# Biotinylated surfome profiling identifies potential biomarkers for diagnosis and therapy of *Aspergillus fumigatus* infection

**DOI:** 10.1101/2020.04.03.021493

**Authors:** Lei-Jie Jia, Thomas Krüger, Matthew G. Blango, Olaf Kniemeyer, Axel A. Brakhage

## Abstract

*Aspergillus fumigatus* is one of the most common airborne fungi capable of causing invasive mycoses in immunocompromised patients and allergic diseases in susceptible individuals. In both cases, fungal surface proteins mediate the first contact with the human immune system to evade immune responses or to induce hypersensitivity. Several methods have been established to study the surface proteome (surfome) of *A. fumigatus*, like trypsin shaving, glucanase treatment, or formic acid extraction. Biotinylation coupled with LC-MS/MS identification of peptides is a particularly efficient method to identify the surface exposed regions of proteins that potentially mediate interaction with the host. After biotinylation of surface proteins during spore germination, we detected 314 different surface proteins, including several well-known proteins like RodA, CcpA, and DppV, as well as several allergens, heat shock proteins (HSPs), and previously undescribed surface proteins. Using immunofluorescence microscopy, we confirmed the surface localization of three HSPs, which may have moonlighting functions. Collectively, our study generated a comprehensive data set of the *A. fumigatus* surfome, which complements already existing *A. fumigatus* surface proteome data and allows us to propose a common core set of *A. fumigatus* surface proteins. In addition, our study uncovers the surface-exposed regions of many proteins on the surface of spores or hyphae. These surface exposed regions are candidates for direct interaction with host cells and may represent antigenic epitopes that either induce protective immune responses or mediate immune evasion. Thus, the comprehensive datasets provided and compiled here represent reasonable immunotherapy and diagnostic targets for future investigations.

**HIGHLIGHTS:**

- Surface protein biotinylation coupled with LC-MS/MS analysis provides a comprehensive dataset of the *A. fumigatus* surface proteome.
- 314 different *A. fumigatus* proteins (including immunoreactive proteins, and virulence factors) with surface exposed regions were detected.
- Surface localization of three Hsp70 chaperones was confirmed by protein tagging coupled with immunofluorescence.
- By comparison with other surfome datasets, a core surfome of *A. fumigatus* was defined, which provides possible biomarkers for diagnosis or therapy.

**SIGNIFICANCE:** *Aspergillus fumigatus* is the most important airborne human pathogenic mold, capable of causing both life-threatening invasive pulmonary aspergillosis in immunocompromised patients and allergic infections in atopic individuals. Despite its obvious medical relevance, timely diagnosis and efficient antifungal treatment of *A. fumigatus* infection remains a major challenge. Proteins on the surface of conidia (asexually produced spores) and mycelium directly mediate host-pathogen interaction and also may serve as targets for diagnosis and immunotherapy. However, the similarity of protein sequences between *A. fumigatus* and other organisms, and sometimes even the human host, makes selection of targets for immunological-based studies difficult. Here, using surface protein biotinylation coupled with LC-MS/MS analysis, we identified hundreds of *A. fumigatus* surface proteins with exposed regions, further defining putative targets for possible diagnostic and immunotherapeutic design.

## Supplementary material for "Biotinylated surfome profiling identifies potential biomarkers for diagnosis and therapy of *Aspergillus fumigatus* infection": Dataset 1 (part 1 of 3)

### Sheet: DC-PBS-Pro
													Score					Abundance						Found in Sample
Accession	Gene Description	Protein Description	Modifications	Coverage [%]	PSMs/AAs	PSMs	Peptides	Unique Peptides	Razor Peptides	AAs	MW [kDa]	calc. pI	Mascot	MS Amanda 2.0	Sequest HT	Exp. q-value	Sum PEP Score	B1	B2	B3	C1	C2	C3	B1	B2	B3	C1	C2	C3
Afu5g08910	Afu5g08910 AspGDID:ASPL0000107962 COORDS:Chr5_A_fumigatus_Af293:2290432-2288001C, translated using codon table 1 (756 amino acids) Uncharacterized ORF	Putative 3-methylcrotonyl-CoA carboxylase subunit alpha; transcript up-regulated in conidia exposed to neutrophils	Oxidation [M146(100); M156(100); M222(100); M323(100); M336(100); M366(100); M424(100); M536(100); M642(100)]; Carbamidomethyl [C108; C128; C163; C254; C262; C505; C644]	72	6.64286	5022	56	55	1	756	83	6.96	47110	450095	3332.12	0	1070.03	2.5206e+09	1.34364e+06	1.34101e+07	2.90061e+07	2.04609e+08	4.65133e+09	Y	Y	Y	Y	Y	Y
Afu4g07710	Afu4g07710 AspGDID:ASPL0000106486 COORDS:Chr4_A_fumigatus_Af293:2014380-2018024W, translated using codon table 1 (1193 amino acids) Uncharacterized ORF	Putative pyruvate carboxylase; protein induced by heat shock	Oxidation [M40(100); M90(100); M432(100); M582(100); M632(100); M657(100); M726(100); M758(100); M934(100); M965(100); M1024(100); M1129(100)]; Carbamidomethyl [C169; C272; C383; C483; C553; C579; C622; C685; C721; C1188]	76	6.61526	7892	88	87	1	1193	131.2	6.7	81916	674808	5728.68	0	1394.31	9.97211e+09	5.45911e+06	2.93163e+07	3.02836e+08	5.28408e+08	1.03449e+10	Y	Y	Y	Y	Y	Y
Afu2g09200	Afu2g09200 AspGDID:ASPL0000103638 COORDS:Chr2_A_fumigatus_Af293:2358357-2358900W, translated using codon table 1 (106 amino acids) Uncharacterized ORF	60S ribosomal protein L30	Carbamidomethyl [C83; C89]; Oxidation [M20(100); M63(100); M92(100)]	80	3.5	371	11	11	0	106	11.3	9.83	2523	26597.7	192.95	0	97.296	3.22273e+08	120125	1.25374e+07	5.70165e+07	41516.9	4.21289e+07	Y	?	Y	Y	?	Y
Afu8g05320	Afu8g05320 AspGDID:ASPL0000110862 COORDS:Chr8_A_fumigatus_Af293:1239645-1241741W, translated using codon table 1 (556 amino acids) Verified ORF	Putative mitochondrial F1 ATPase subunit alpha; hypoxia induced protein	Carbamidomethyl [C109; C198; C247]; Oxidation [M90(100); M108(100); M110(100); M202(100); M229(100); M272(100); M327(100)]	60	2.55935	1423	37	37	0	556	59.9	9.07	12218	110151	837.03	0	382.385	1.14825e+09	3.85283e+07	9.94125e+06	3.41528e+07	1.18317e+08	5.2205e+07	Y	Y	Y	Y	Y	Y
Afu5g01970	gpdA AspGDID:ASPL0000107377 COORDS:Chr5_A_fumigatus_Af293:503797-505194W, translated using codon table 1 (338 amino acids) Verified ORF	Glyceraldehyde-3-phosphate dehydrogenase; predicted gene pair with AFUA_5G01030; protein induced by hydrogen peroxide; reacts with rabbit immunosera exposed to A. fumigatus conidia: induced by L-tyrosine	Oxidation [M175(100); M231(99.7)]; Carbamidomethyl [C247]; NHS-LC-Biotin [K215(100)]	68	2.43195	822	26	26	0	338	36.3	7.43	7298	63919.9	515.99	0	253.413	1.00403e+09	1.61526e+07	9.89441e+06	3.68025e+07	8.21999e+07	3.35025e+07	Y	Y	Y	Y	Y	Y
Afu1g06770	Afu1g06770 AspGDID:ASPL0000101845 COORDS:Chr1_A_fumigatus_Af293:1933600-1932735C, translated using codon table 1 (119 amino acids) Uncharacterized ORF	40S ribosomal protein S26	Oxidation [M44(100)]	28	2.23529	266	4	4	0	119	13.5	10.87	1430	15197.5	78.15	0	26.38	6.90171e+06	25922.3	7.7948e+06	535900	255574	5.33497e+07	Y	?	Y	?	?	Y
Afu4g10800	Afu4g10800 AspGDID:ASPL0000106793 COORDS:Chr4_A_fumigatus_Af293:2823433-2822224C, translated using codon table 1 (237 amino acids) Uncharacterized ORF	40S ribosomal protein S6	Oxidation [M32(100)]	31	2.21097	524	7	7	0	237	27.3	10.84	5085	40273.6	300.93	0	74.428	7.35143e+06	31739.5	3.06445e+07	870047	97254.3	1.46416e+08	Y	?	Y	Y	?	Y
Afu4g07730	Afu4g07730 AspGDID:ASPL0000106488 COORDS:Chr4_A_fumigatus_Af293:2023719-2022959C, translated using codon table 1 (176 amino acids) Uncharacterized ORF	60S ribosomal protein L11; transcript induced by exposure to human airway epithelial cells	Carbamidomethyl [C133; C134]; Oxidation [M129(100); M135(100)]	56	2.18182	384	9	9	0	176	20.1	10.02	3457	27170.1	212.25	0	67.76	6.597e+06	220685	8.62156e+07	1.48125e+06	58888.6	5.51779e+08	Y	Y	Y	Y	?	Y
Afu4g04460	Afu4g04460 AspGDID:ASPL0000106264 COORDS:Chr4_A_fumigatus_Af293:1261402-1262578W, translated using codon table 1 (226 amino acids) Uncharacterized ORF	60S ribosomal protein L13		48	2.09292	473	13	13	0	226	25.6	10.65	4266	30815.9	262.33	0	76.014	1.80701e+07	14527.2	2.98032e+07	3.67043e+06	166525	1.55152e+08	Y	?	Y	Y	Y	Y
Afu5g03020	Afu5g03020 AspGDID:ASPL0000107481 COORDS:Chr5_A_fumigatus_Af293:806662-808051W, translated using codon table 1 (373 amino acids) Uncharacterized ORF	60S ribosomal protein L4	Carbamidomethyl [C95]	53	1.93029	720	18	18	0	373	40.5	10.96	7373	55605.4	425.68	0	170.323	1.13698e+08	724545	2.97616e+07	2.47958e+07	254630	1.57291e+08	Y	Y	Y	Y	Y	Y
Afu3g05350	htb1 AspGDID:ASPL0000104951 COORDS:Chr3_A_fumigatus_Af293:1290859-1290284C, translated using codon table 1 (140 amino acids) Uncharacterized ORF	Histone H2B	Oxidation [M73(100)]; NHS-LC-Biotin [K20(100); K25(99.8)]	54	1.90714	267	9	9	0	140	14.9	10.13	1635	14560.5	105.01	0	51.284	1.15499e+08	531547	8.31287e+06	5.91412e+07	8.00929e+07	4.51204e+07	Y	?	Y	Y	?	Y
Afu2g10440	Afu2g10440 AspGDID:ASPL0000103759 COORDS:Chr2_A_fumigatus_Af293:2672089-2671408C, translated using codon table 1 (150 amino acids) Uncharacterized ORF	Ortholog(s) have mRNA binding, small ribosomal subunit rRNA binding activity and role in maturation of SSU-rRNA from tricistronic rRNA transcript (SSU-rRNA, 5.8S rRNA, LSU-rRNA), ribosomal small subunit assembly	Oxidation [M74(100)]	55	1.84667	277	6	6	0	150	15.8	10.71	3224	21144	182.84	0	58.866	2.26088e+06		1.5062e+07		5587.46	4.61888e+07	Y	Y	Y	?	?	Y
Afu2g02150	S10a AspGDID:ASPL0000103045 COORDS:Chr2_A_fumigatus_Af293:536724-537226W, translated using codon table 1 (116 amino acids) Uncharacterized ORF	Putative ribosomal protein S10	Carbamidomethyl [C35; C69]	43	1.80172	209	6	6	0	116	13.1	9.72	1366	11481.4	76.61	0	24.257	3.29305e+07	109165	1.23694e+07	8.4981e+06	20365.1	9.03208e+07	Y	Y	Y	Y	?	Y
Afu6g11260	Afu6g11260 AspGDID:ASPL0000109476 COORDS:Chr6_A_fumigatus_Af293:2786302-2787411W, translated using codon table 1 (266 amino acids) Uncharacterized ORF	Ribosomal protein L26; transcript induced by exposure to human airway epithelial cells	Oxidation [M164(100)]	12	1.7594	468	4	4	0	266	29.6	10.98	3362	27042.3	153.13	0	21.894	7.2525e+06	150258	2.7154e+07	1.01692e+06	123976	1.02338e+08	Y	?	Y	Y	?	Y
Afu5g09580	rodA AspGDID:ASPL0000108027 COORDS:Chr5_A_fumigatus_Af293:2473524-2474105W, translated using codon table 1 (159 amino acids) Verified ORF	Conidial hydrophobin; conidial surface associated; required for formation of the rodlet layer of conidia; transcript downregulated in response to voriconazole; induced during biofilm growth	Carbamidomethyl [C56; C64; C65; C105; C127; C133; C134; C152]; NHS-LC-Biotin [K50(100); K55(100); K126(100)]	79	1.59119	253	10	10	0	159	16.2	5.14	2775	21896.8	179.61	0	123.245	1.84351e+08	1.08248e+06	1.32879e+07	372417	1.37444e+06	4.56761e+06	Y	Y	Y	Y	Y	Y
Afu7g05290	Afu7g05290 AspGDID:ASPL0000110222 COORDS:Chr7_A_fumigatus_Af293:1257190-1256242C, translated using codon table 1 (151 amino acids) Uncharacterized ORF	Cytosolic small ribosomal subunit S13/S15; transcript repressed by exposure to human airway epithelial cells	Carbamidomethyl [C38]	46	1.50993	228	8	8	0	151	16.8	10.43	2162	16098.3	144.36	0	42.87	1.32411e+07	127150	9.90915e+06	413020	86253.7	5.12998e+07	Y	Y	Y	Y	?	Y
Afu3g11260	Afu3g11260 AspGDID:ASPL0000105524 COORDS:Chr3_A_fumigatus_Af293:2951140-2951715W, translated using codon table 1 (154 amino acids) Uncharacterized ORF	Ubiquitin	NHS-LC-Biotin [K33(100); K48(100)]	38	1.49351	230	7	1	5	154	17.7	9.77	1436	14934.7	80.76	0	51.239	2.88156e+07	4.19749e+06	5.81791e+06	2.0897e+06	1.0647e+06	1.30326e+07	Y	Y	?	Y	Y	Y
Afu1g04040	ubiA AspGDID:ASPL0000101573 COORDS:Chr1_A_fumigatus_Af293:1157883-1156984C, translated using codon table 1 (128 amino acids) Uncharacterized ORF	Ubiquitin; induction in response to hydrogen peroxide Yap1-dependent	NHS-LC-Biotin [K33(100); K48(100)]	46	1.45312	186	7	1	0	128	14.5	9.8	1031	11557.3	64.75	0	46.878	654101	58172.8		7176.51			Y	Y	N	?	N	N
Afu6g13550	Afu6g13550 AspGDID:ASPL0000109696 COORDS:Chr6_A_fumigatus_Af293:3450087-3449278C, translated using codon table 1 (155 amino acids) Uncharacterized ORF	Ribosomal protein S13p/S18e	Oxidation [M29(100)]	44	1.45161	225	7	7	0	155	17.9	10.45	2059	15715.9	123.08	0	35.868	4.84712e+06	5.31241e+06	7.13902e+06	258793	4.66428e+06	5.03838e+07	Y	Y	Y	?	?	Y
Afu2g16880	Afu2g16880 AspGDID:ASPL0000104407 COORDS:Chr2_A_fumigatus_Af293:4516963-4516332C, translated using codon table 1 (92 amino acids) Uncharacterized ORF	60S ribosomal protein L37a	Carbamidomethyl [C39; C42; C57]	48	1.34783	124	5	5	0	92	10.1	10.45	1309	10248.9	99.65	0	36.143	1.64981e+07		2.16864e+06	3.3279e+06	32545.2	1.31956e+07	Y	N	Y	Y	?	Y
Afu2g11850	rpL3 AspGDID:ASPL0000103899 COORDS:Chr2_A_fumigatus_Af293:3060721-3062260W, translated using codon table 1 (392 amino acids) Uncharacterized ORF	Allergenic ribosomal L3 protein; allergen Asp f 23; transcript induced in response to dibutyryl cyclic AMP	Oxidation [M53(100); M215(100); M309(100); M324(100)]; Carbamidomethyl [C156]	40	1.29082	506	19	19	0	392	44.4	10.18	3951	32414.2	195.94	0	100.125	7.51042e+07	44413.2	5.11079e+06	1.30898e+07	315243	3.82424e+07	Y	?	Y	Y	?	Y
Afu1g05630	Afu1g05630 AspGDID:ASPL0000101731 COORDS:Chr1_A_fumigatus_Af293:1617319-1616207C, translated using codon table 1 (266 amino acids) Uncharacterized ORF	40S ribosomal protein S3	Carbamidomethyl [C105; C137]; Oxidation [M226(100)]	68	1.28571	342	17	17	0	266	29.2	9.1	3446	25574.9	218.79	0	122.424	2.87587e+07	158672	9.73097e+06	1.35582e+06	683177	6.96627e+07	Y	Y	Y	Y	Y	Y
Afu6g07520	pil1 AspGDID:ASPL0000109112 COORDS:Chr6_A_fumigatus_Af293:1707433-1708639W, translated using codon table 1 (345 amino acids) Uncharacterized ORF	Putative cell wall integrity signaling protein	Carbamidomethyl [C255]	47	1.24928	431	16	16	0	345	38.7	5.71	3332	30792.2	227.06	0	132.493	4.65531e+07	5.36592e+06	493903	1.13998e+07	3.21802e+07	7.62912e+06	Y	Y	Y	Y	Y	Y
Afu5g14210	grg1 AspGDID:ASPL0000108471 COORDS:Chr5_A_fumigatus_Af293:3706130-3705868C, translated using codon table 1 (69 amino acids) Uncharacterized ORF	Glucose-repressible gene; transcript up-regulated in conidia exposed to neutrophils	NHS-LC-Biotin [K32(100); K46(100)]	68	1.21739	84	5	5	0	69	7.4	7.58	494	4870.05	40.24	0	32.134	1.11949e+06	468695	6.68393e+06	1.18016e+06	1.55359e+06	752532	Y	Y	Y	Y	Y	Y
Afu1g05340	Afu1g05340 AspGDID:ASPL0000101702 COORDS:Chr1_A_fumigatus_Af293:1537487-1538453W, translated using codon table 1 (221 amino acids) Uncharacterized ORF	40S ribosomal protein S19	Oxidation [M1(100)]; Carbamidomethyl [C115]	38	1.20362	266	10	10	0	221	24.8	9.54	2597	18873.2	141.39	0	64.105	2.15104e+07	24970.8	3.10877e+07	1.4521e+07	87922.6	1.60638e+08	Y	?	Y	Y	?	Y
Afu6g03210	conJ AspGDID:ASPL0000108776 COORDS:Chr6_A_fumigatus_Af293:683093-682787C, translated using codon table 1 (83 amino acids) Uncharacterized ORF	Protein of unknown function; conidia-enriched protein; ortholog of Neurospora crassa CON-10	NHS-LC-Biotin [K48(100)]; NHS-LC-Biotin [N-Term]	70	1.14458	95	4	4	0	83	8.8	6.55	403	6412.28	14.68	0	39.111	771332	1.15988e+06		79116.4	2.67448e+06		Y	Y	N	Y	Y	N
Afu1g05990	Afu1g05990 AspGDID:ASPL0000101768 COORDS:Chr1_A_fumigatus_Af293:1728875-1727904C, translated using codon table 1 (202 amino acids) Uncharacterized ORF	Ribosomal protein L16a	Carbamidomethyl [C138]	30	1.13366	229	9	9	0	202	23.1	10.51	1440	11479.7	69.12	0	29.239	1.18256e+07	126685	1.43398e+06	1.23646e+06	536845	1.48915e+07	Y	?	Y	Y	?	Y
Afu2g10500	Afu2g10500 AspGDID:ASPL0000103765 COORDS:Chr2_A_fumigatus_Af293:2687569-2686778C, translated using codon table 1 (143 amino acids) Uncharacterized ORF	40S ribosomal protein Rps16	Carbamidomethyl [C22]	57	1.09091	156	8	8	0	143	16	10.18	1206	9107.54	63.82	0	35.903	2.52022e+06	55310	1.64018e+06	960989	11501.2	2.72234e+07	Y	Y	Y	Y	?	Y
Afu6g06770	aspf22 AspGDID:ASPL0000109039 COORDS:Chr6_A_fumigatus_Af293:1480347-1478847C, translated using codon table 1 (438 amino acids) Verified ORF	Putative enolase; allergen Asp f 22; conidia-enriched protein; transcript induced by growth on hydrogen peroxide; hypoxia induced protein; transcript induced by exposure to human airway epithelial cells	Oxidation [M170(100); M245(100)]; Carbamidomethyl [C341]	67	1.07991	473	21	21	0	438	47.3	5.58	5266	41081.8	355.56	0	229.595	2.64236e+08	3.89469e+06	3.63523e+06	1.36942e+07	6.52023e+06	6.65418e+06	Y	Y	Y	Y	Y	Y
Afu1g15520	Afu1g15520 AspGDID:ASPL0000102616 COORDS:Chr1_A_fumigatus_Af293:4202902-4198914C, translated using codon table 1 (1168 amino acids) Uncharacterized ORF	Ortholog(s) have allophanate hydrolase activity, urea carboxylase activity and role in cellular response to alkaline pH, nitrogen utilization, pathogenesis, urea catabolic process	Carbamidomethyl [C103; C174; C238; C295; C357]; Oxidation [M88(100); M98(100); M224(100); M247(100); M347(100); M481(100); M577(100); M730(100); M869(100); M883(100); M1030(100)]	62	1.06849	1248	46	46	0	1168	128.9	5.74	12986	100607	804.03	0	519.326	1.95132e+08	350924	754243	4.29207e+07	2.57578e+07	5.25828e+08	Y	Y	?	Y	Y	Y
Afu1g15020	Afu1g15020 AspGDID:ASPL0000102569 COORDS:Chr1_A_fumigatus_Af293:4039457-4040397W, translated using codon table 1 (215 amino acids) Uncharacterized ORF	40S ribosomal protein S5; reacts with rabbit immunosera exposed to A. fumigatus conidia	Carbamidomethyl [C77]; Oxidation [M27(100)]	41	1.06512	229	10	10	0	215	23.9	9.22	1372	14930	97.5	0	48.201	8.2185e+06	174308	2.59094e+06	769973	262542	2.70533e+07	Y	Y	Y	?	?	Y
Afu1g13780	Afu1g13780 AspGDID:ASPL0000102446 COORDS:Chr1_A_fumigatus_Af293:3681048-3680611C, translated using codon table 1 (103 amino acids) Uncharacterized ORF	Has domain(s) with predicted DNA binding, protein heterodimerization activity, role in DNA-templated transcription, initiation, nucleosome assembly and nucleosome, nucleus localization	Oxidation [M50(100)]	50	0.970874	100	5	5	0	103	11.4	11.36	858	6147.7	40.4	0	37.591	5.64453e+06	245703	2.70057e+06	3.10675e+06	172405	6.72095e+06	Y	?	Y	Y	Y	Y
Afu3g06640	Afu3g06640 AspGDID:ASPL0000105075 COORDS:Chr3_A_fumigatus_Af293:1644938-1644430C, translated using codon table 1 (82 amino acids) Uncharacterized ORF	Ortholog(s) have structural constituent of ribosome activity	Carbamidomethyl [C77]	38	0.939024	77	3	3	0	82	8.9	9.26	784	5446.23	3.27	0	19.645	4.68933e+06	488030	8.66135e+06	24046.3	1.20533e+06	1.84781e+07	?	Y	Y	?	Y	Y
Afu3g06960	Afu3g06960 AspGDID:ASPL0000105107 COORDS:Chr3_A_fumigatus_Af293:1742922-1742198C, translated using codon table 1 (158 amino acids) Uncharacterized ORF	60S ribosomal protein L21		38	0.93038	147	6	6	0	158	18	10.23	1454	9846.72	93.77	0	27.682	2.32347e+06		2.05424e+07	20826.1	13240.3	6.7858e+07	Y	N	Y	?	?	Y
Afu6g12720	Afu6g12720 AspGDID:ASPL0000109615 COORDS:Chr6_A_fumigatus_Af293:3211760-3211177C, translated using codon table 1 (78 amino acids) Uncharacterized ORF	40S ribosomal protein S29	Carbamidomethyl [C39]; Oxidation [M36(100)]	19	0.923077	72	2	2	0	78	9.1	10.1	416	4179.68	36.62	0	9.372		4796.45	5.72528e+06		8626.48	3.74089e+07	N	?	Y	N	?	Y
Afu5g10550	Afu5g10550 AspGDID:ASPL0000108119 COORDS:Chr5_A_fumigatus_Af293:2702208-2700129C, translated using codon table 1 (519 amino acids) Uncharacterized ORF	ATP synthase F1, beta subunit; reacts with rabbit immunosera exposed to A. fumigatus conidia; hypoxia induced protein	NHS-LC-Biotin [K122(100)]; Oxidation [M102(100); M239(100); M260(100); M327(100); M330(100); M415(100); M431(100)]	62	0.907514	471	22	22	0	519	55.6	5.44	3685	35212.4	224.74	0	243.667	7.97206e+07	7.42816e+06	4.24516e+06	1.26805e+07	1.20203e+07	2.51608e+06	Y	Y	Y	Y	Y	Y
Afu1g09100	Afu1g09100 AspGDID:ASPL0000101976 COORDS:Chr1_A_fumigatus_Af293:2363153-2364329W, translated using codon table 1 (192 amino acids) Uncharacterized ORF	60S ribosomal protein L9	Carbamidomethyl [C167]	60	0.90625	174	9	9	0	192	21.8	9.67	1545	12039	90.43	0	56.424	2.36099e+06		3.49353e+06	371113	22911.9	1.92331e+07	?	N	Y	?	?	Y
Afu5g05630	Afu5g05630 AspGDID:ASPL0000107640 COORDS:Chr5_A_fumigatus_Af293:1313445-1312542C, translated using codon table 1 (154 amino acids) Uncharacterized ORF	60S ribosomal protein L23	Oxidation [M84(100)]	44	0.883117	136	7	7	0	154	17.1	10.33	1378	9908.32	55.12	0	43.145	6.75988e+06	498056	3.43594e+06	1.58378e+06	493602	2.26444e+07	Y	Y	Y	Y	Y	Y
Afu5g04230	cit1 AspGDID:ASPL0000107602 COORDS:Chr5_A_fumigatus_Af293:1129170-1127276C, translated using codon table 1 (474 amino acids) Verified ORF	Putative citrate synthase; reacts with rabbit immunosera exposed to A. fumigatus conidia; transcript induced by exposure to human airway epithelial cells	Carbamidomethyl [C110; C167]; Oxidation [M264(100); M382(100)]	60	0.875527	415	21	21	0	474	52.1	8.57	3606	30454.2	282.89	0	184.44	8.35034e+08	3.81884e+06	3.9657e+06	9.27284e+07	7.06076e+06	1.66848e+07	Y	Y	Y	Y	Y	Y
Afu5g09240	sod1 AspGDID:ASPL0000107993 COORDS:Chr5_A_fumigatus_Af293:2379492-2380591W, translated using codon table 1 (154 amino acids) Verified ORF	Cu/Zn superoxide dismutase; recognized by sera from aspergillosis patients; highly expressed in conidia; transcript induced by copper starvation, menadione, gliotoxin and growth at high temperature; protein induced by hydrogen peroxide	NHS-LC-Biotin [K43(100)]; Carbamidomethyl [C147]	70	0.863636	133	9	9	0	154	16	6.52	1257	9649.22	73	0	65.843	5.04133e+07	1.29856e+07	80009.6	31915.9	4.08131e+06	11806.8	Y	Y	Y	?	Y	?
Afu6g03830	Afu6g03830 AspGDID:ASPL0000108838 COORDS:Chr6_A_fumigatus_Af293:842693-842009C, translated using codon table 1 (149 amino acids) Uncharacterized ORF	Ribosomal protein L14		28	0.838926	125	4	4	0	149	16.7	10.29	1063	7844.69	24.17	0	31.228	8829.87	5893.27	961525	50054.7		2.10415e+06	?	?	Y	Y	N	Y
Afu1g13790	hhtA AspGDID:ASPL0000102447 COORDS:Chr1_A_fumigatus_Af293:3681876-3682468W, translated using codon table 1 (136 amino acids) Uncharacterized ORF	Histone H3	Carbamidomethyl [C111]	43	0.830882	113	5	5	0	136	15.3	11.15	963	7195.84	72.01	0	50.364	4.05962e+08	813931	1.93605e+06	4.89042e+07	418830	2.00859e+07	Y	?	Y	Y	Y	Y
Afu2g03040	Afu2g03040 AspGDID:ASPL0000103133 COORDS:Chr2_A_fumigatus_Af293:787407-788437W, translated using codon table 1 (192 amino acids) Uncharacterized ORF	Ribosomal protein L34		18	0.828125	159	4	4	0	192	21.4	9.5	1392	7925.57	69.59	0	15.374	5.03102e+07	9067.96	2.5005e+06	6.05506e+06	15048	1.49194e+07	Y	?	Y	Y	?	Y
Afu1g17370	scf1 AspGDID:ASPL0000102801 COORDS:Chr1_A_fumigatus_Af293:4752232-4752608W, translated using codon table 1 (89 amino acids) Uncharacterized ORF	Putative heat shock protein; enriched in dormant conidia	NHS-LC-Biotin [K81(100)]	44	0.808989	72	3	3	0	89	9.6	6.55	462	3660.51	9.39	0	16.283		415869	951713		443714	32431.2	N	Y	Y	N	Y	?
Afu1g06390	tef1 AspGDID:ASPL0000101807 COORDS:Chr1_A_fumigatus_Af293:1831593-1833461W, translated using codon table 1 (494 amino acids) Verified ORF	Putative translation elongation factor EF-1 alpha subunit; protein abundant in conidia; protein induced by heat shock	Carbamidomethyl [C444]; Oxidation [M309(100); M327(100); M443(99.3)]	38	0.799595	395	14	14	0	494	53.8	9.1	2476	25792.5	181.62	0	171.257	7.44967e+07	9.2032e+06	1.64955e+07	2.93679e+06	1.96203e+06	9.87734e+06	Y	Y	Y	Y	Y	Y
Afu2g08130	Afu2g08130 AspGDID:ASPL0000103533 COORDS:Chr2_A_fumigatus_Af293:2111022-2110081C, translated using codon table 1 (106 amino acids) Uncharacterized ORF	60S ribosomal protein L44		8	0.792453	84	1	1	0	106	12.1	10.45	706	4654.68	41.32	0.002	3.563	1.31051e+07		6.91126e+06	1.9689e+06		2.90014e+07	Y	N	Y	Y	N	Y
Afu1g17250	rodB AspGDID:ASPL0000102790 COORDS:Chr1_A_fumigatus_Af293:4715931-4715328C, translated using codon table 1 (183 amino acids) Uncharacterized ORF	Conidial cell wall hydrophobin involved in conidial cell wall composition; not required for normal rodlet layer; protein repressed by amphotericin B; upregulated in biofilm vs planktonic culture; repressed by exposure to artemisinin	Carbamidomethyl [C107; C113; C114]	20	0.786885	144	3	3	0	183	19.6	8.43	1428	10338.8	99.83	0	25.662	1.22259e+08	1.15733e+06	1.80245e+07	230127	401433	161411	Y	Y	Y	Y	Y	?
Afu4g07435	Afu4g07435 AspGDID:ASPL0000106458 COORDS:Chr4_A_fumigatus_Af293:1932680-1931582C, translated using codon table 1 (171 amino acids) Uncharacterized ORF	60S ribosomal protein L36		20	0.760234	130	4	4	0	171	19.5	11.94	635	6726.31	43.81	0	13.993	10856.6	2.62107e+06	1.77483e+06		18246.5	1.07025e+07	?	?	Y	N	?	Y
Afu5g13100	Afu5g13100 AspGDID:ASPL0000108363 COORDS:Chr5_A_fumigatus_Af293:3439899-3439399C, translated using codon table 1 (128 amino acids) Uncharacterized ORF	Ortholog of <i>A. nidulans FGSC A4</i> : AN6856, <i>A. niger CBS 513.88</i> : An14g06050, <i>A. oryzae RIB40</i> : AO090120000435, <i>Aspergillus wentii</i> : Aspwe1_0107169 and <i>Aspergillus sydowii</i> : Aspsy1_0040420		37	0.71875	92	3	3	0	128	14.1	6.55	702	5280.98	36.99	0	19.273		279339	3.7991e+06		49457.9		N	Y	Y	N	?	N
Afu1g11130	Afu1g11130 AspGDID:ASPL0000102176 COORDS:Chr1_A_fumigatus_Af293:2932858-2933809W, translated using codon table 1 (200 amino acids) Uncharacterized ORF	60S ribosomal protein L6		45	0.705	141	8	8	0	200	22.4	10.15	1042	8578.75	55.01	0	51.21	3.00418e+06	35312.8	3.85094e+06	424090	8328.33	1.27279e+07	Y	Y	Y	Y	?	Y
Afu1g03510	Afu1g03510 AspGDID:ASPL0000101521 COORDS:Chr1_A_fumigatus_Af293:1014395-1015676W, translated using codon table 1 (297 amino acids) Uncharacterized ORF	ATP Synthase gamma chain, mitochondrial precursor	Carbamidomethyl [C155]; Oxidation [M149(100)]	42	0.703704	209	10	10	0	297	32.4	8.21	1905	15323.7	113.89	0	95.672	1.69282e+07	2.31327e+06	546676	1.57404e+06	7.72652e+06	3.29672e+06	Y	Y	Y	Y	Y	Y
Afu1g03390	Afu1g03390 AspGDID:ASPL0000101509 COORDS:Chr1_A_fumigatus_Af293:988367-987625C, translated using codon table 1 (165 amino acids) Uncharacterized ORF	Putative 60S ribosomal protein L12	Carbamidomethyl [C141]	54	0.690909	114	7	7	0	165	17.9	9.55	1141	9309.38	83.3	0	48.599	6.3865e+07	94763.9	2.11794e+06	4.00463e+06	97460.7	3.73088e+06	Y	Y	Y	Y	?	Y
Afu3g06840	Afu3g06840 AspGDID:ASPL0000105095 COORDS:Chr3_A_fumigatus_Af293:1702997-1704159W, translated using codon table 1 (261 amino acids) Uncharacterized ORF	Putative cytosolic small ribosomal subunit S4	Carbamidomethyl [C181]; Oxidation [M87(100)]	49	0.685824	179	13	13	0	261	29.5	10.07	1046	9275.58	45.41	0	51.907	2.00438e+06	717193	7.3549e+06	778243	5232.52	3.022e+07	Y	Y	Y	Y	?	Y
Afu4g06820	ecm33 AspGDID:ASPL0000106396 COORDS:Chr4_A_fumigatus_Af293:1762211-1763534W, translated using codon table 1 (398 amino acids) Verified ORF	Putative glycophosphatidylinositol (GPI)-anchored cell wall protein with similarity to S. cerevisiae Ecm33p; mutant conidia display a cell separation defect; hypoxia induced protein	Oxidation [M304(100)]; NHS-LC-Biotin [K306(100)]; Carbamidomethyl [C43; C324]	38	0.670854	267	10	10	0	398	41.5	4.98	2742	23875.3	212.04	0	137.545	8.41861e+08	273742	979387	1.95946e+06	298679	647015	Y	Y	Y	Y	Y	?
Afu5g03490	ndk1 AspGDID:ASPL0000107527 COORDS:Chr5_A_fumigatus_Af293:944280-943353C, translated using codon table 1 (153 amino acids) Uncharacterized ORF	Putative nucleoside diphosphate kinase; induced by L-tyrosine		38	0.666667	102	4	4	0	153	16.9	7.97	1056	7290.62	50.42	0	28.595	2.54426e+07	1.55499e+06	2.33788e+06	228205	880631	3.96196e+06	Y	Y	Y	Y	Y	Y
Afu2g16370	Afu2g16370 AspGDID:ASPL0000104355 COORDS:Chr2_A_fumigatus_Af293:4343499-4342697C, translated using codon table 1 (131 amino acids) Uncharacterized ORF	60S ribosomal protein L32	Oxidation [M53(100); M88(100)]	34	0.664122	87	5	4	1	131	15	11.27	668	6334.06	28.96	0	40.613	27340.6	37221.7	705316	52837.4	27762.8	1.64002e+07	?	N	Y	?	N	Y
Afu6g03890	catA AspGDID:ASPL0000108844 COORDS:Chr6_A_fumigatus_Af293:856876-859234W, translated using codon table 1 (750 amino acids) Verified ORF	Spore-specific catalase; abundant protein in conidia; calcium downregulated; predicted secretory signal sequence	Oxidation [M288(100); M479(100); M526(100); M627(100)]; Carbamidomethyl [C402]; NHS-LC-Biotin [K534(50); K537(50)]	58	0.633333	475	38	38	0	750	84.6	6.86	4393	35779.5	337.81	0	285.385	4.57428e+08	4.51854e+06	715288	5.2066e+07	1.25193e+06	3.22691e+07	Y	Y	Y	Y	Y	?
Afu5g11320	aspf29 AspGDID:ASPL0000108191 COORDS:Chr5_A_fumigatus_Af293:2903022-2902611C, translated using codon table 1 (110 amino acids) Verified ORF	Allergen Asp f 29; putative thioredoxin		47	0.609091	67	4	4	0	110	12	5.22	489	4183.13	19.17	0	37.161	1.83912e+06	550144	2.79024e+06		288068		Y	Y	Y	N	Y	Y
Afu1g10350	pgkA AspGDID:ASPL0000102099 COORDS:Chr1_A_fumigatus_Af293:2666254-2667669W, translated using codon table 1 (417 amino acids) Verified ORF	Putative phosphoglycerate kinase; reacts with rabbit immunosera exposed to conidia; hypoxia induced protein; transcript up-regulated in conidia exposed to neutrophils; induced by gliotoxin exposure	Carbamidomethyl [C99]; Oxidation [M240(100); M312(100)]	60	0.59952	250	21	21	0	417	44.7	6.74	1928	15830.5	113.52	0	112.246	6.59846e+07	2.38664e+06	2.10966e+06	6.79276e+06	9.44616e+06	2.73521e+08	Y	Y	Y	Y	Y	Y
Afu2g09210	Afu2g09210 AspGDID:ASPL0000103639 COORDS:Chr2_A_fumigatus_Af293:2359448-2360452W, translated using codon table 1 (223 amino acids) Uncharacterized ORF	60S ribosomal protein L10; reacts with rabbit immunosera exposed to A. fumigatus conidia	Carbamidomethyl [C105]; Oxidation [M102(100)]	35	0.591928	132	9	9	0	223	25.6	10.32	1009	6978.55	46.96	0	38.844	4.09634e+06	137279	2.6715e+06	298243		1.211e+07	Y	Y	Y	Y	Y	Y
Afu7g01060	Afu7g01060 AspGDID:ASPL0000109902 COORDS:Chr7_A_fumigatus_Af293:282412-283521W, translated using codon table 1 (343 amino acids) Uncharacterized ORF	Ortholog of <i>A. nidulans FGSC A4</i> : AN7836, <i>A. oryzae RIB40</i> : AO090003000833, <i>Neosartorya fischeri NRRL 181</i> : NFIA_113770 and <i>Aspergillus terreus NIH2624</i> : ATET_02590	NHS-LC-Biotin [K212(100); K224(100)]; Carbamidomethyl [C208; C213; C324; C338]; Oxidation [M198(100)]	20	0.591837	203	8	8	0	343	36.8	6.61	1668	19136.9	115.38	0	71.649	5.18564e+08	1.04824e+06	1.0285e+06	70371.3	58400.6	186438	Y	Y	Y	?	?	Y
Afu8g00550	Afu8g00550 AspGDID:ASPL0000110495 COORDS:Chr8_A_fumigatus_Af293:130427-129558C, translated using codon table 1 (271 amino acids) Verified ORF	Putative methyl transferase; member of the pseurotin A gene cluster; conidia-enriched protein; hypoxia induced protein		10	0.586716	159	2	2	0	271	29.5	5.38	96	5713.77	5.06	0	7.663	1.14797e+08	1.44519e+06	2.84385e+07	1.67535e+07	6.50122e+06	6.92354e+07	Y	Y	Y	Y	Y	Y
Afu3g06970	Afu3g06970 AspGDID:ASPL0000105108 COORDS:Chr3_A_fumigatus_Af293:1743190-1744103W, translated using codon table 1 (193 amino acids) Uncharacterized ORF	40S ribosomal protein S9; transcript induced by exposure to human airway epithelial cells	Oxidation [M147(100)]	33	0.569948	110	7	6	1	193	22.2	10.05	676	6872.65	38.31	0	28.111	7.63406e+06		2.48262e+07	5.91889e+06	16546.8	1.64928e+08	?	N	Y	N	?	Y
Afu1g04530	Afu1g04530 AspGDID:ASPL0000101621 COORDS:Chr1_A_fumigatus_Af293:1282636-1283216W, translated using codon table 1 (148 amino acids) Uncharacterized ORF	Ribosomal L18ae protein family	Oxidation [M84(100)]	28	0.560811	83	5	5	0	148	17.4	10.7	324	5119.61	18.21	0	17.963	5.83498e+06	62852.2	1.05148e+07	540749	13063.3	9.7906e+06	Y	?	Y	?	?	Y
Afu3g08460	Afu3g08460 AspGDID:ASPL0000105249 COORDS:Chr3_A_fumigatus_Af293:2169117-2168265C, translated using codon table 1 (109 amino acids) Uncharacterized ORF	60S ribosomal protein L35Ae		36	0.550459	60	4	4	0	109	12.3	11.22	487	4145.86	23.38	0	18.759	7.19997e+06		779753	188453		6.04368e+06	Y	N	Y	Y	N	Y
Afu4g07845	Afu4g07845 AspGDID:ASPL0000366765 COORDS:Chr4_A_fumigatus_Af293:2048985-2049508W, translated using codon table 1 (80 amino acids) Uncharacterized ORF	Ortholog(s) have cytosolic large ribosomal subunit, hyphal cell wall, yeast-form cell wall localization		28	0.55	44	3	3	0	80	9.3	10.29	251	1598.88	7.63	0	9.523			872719	3787.19		3.77062e+06	N	N	Y	?	N	Y
Afu1g07440	hsp70 AspGDID:ASPL0000101909 COORDS:Chr1_A_fumigatus_Af293:2102587-2104621W, translated using codon table 1 (638 amino acids) Verified ORF	Molecular chaperone; conidia-enriched protein	Oxidation [M59(100); M85(100); M312(100); M408(100)]	50	0.534483	341	27	26	1	638	69.6	5.17	3042	26671	220.33	0	230.106	1.49433e+08	1.21402e+06	1.35276e+06	9.99966e+06	1.63704e+06	2.46542e+06	Y	Y	Y	Y	Y	Y
Afu1g14410	rpl17 AspGDID:ASPL0000102509 COORDS:Chr1_A_fumigatus_Af293:3851949-3852806W, translated using codon table 1 (208 amino acids) Uncharacterized ORF	60S ribosomal protein L17	Carbamidomethyl [C165]; Oxidation [M161(100)]	36	0.533654	111	7	7	0	208	23.4	10.98	955	5499.98	44.21	0	25.1		28034.4	4.86711e+06	430768	157250	2.68253e+07	N	Y	Y	Y	?	Y
Afu6g12990	Afu6g12990 AspGDID:ASPL0000109642 COORDS:Chr6_A_fumigatus_Af293:3280512-3279334C, translated using codon table 1 (263 amino acids) Uncharacterized ORF	Putative cytosolic large ribosomal subunit protein L7A	Carbamidomethyl [C174]; Oxidation [M177(100)]	44	0.524715	138	10	10	0	263	29.4	10.26	846	8469.34	60.2	0	43.181	1.33632e+07	148880	3.70691e+06	847615	496269	1.35569e+07	Y	Y	Y	Y	Y	Y
Afu6g00770	Afu6g00770 AspGDID:ASPL0000108631 COORDS:Chr6_A_fumigatus_Af293:190922-189433C, translated using codon table 1 (416 amino acids) Uncharacterized ORF	Putative extracellular arabinanase; transcript downregulated in response to voriconazole	Oxidation [M299(100)]	20	0.502404	209	5	5	0	416	45	5.62	2454	21932.7	241.95	0	75.318	7.78606e+08	23781.1	25051.8	6.88282e+06		60637.8	Y	Y	?	Y	N	?
Afu1g04320	Afu1g04320 AspGDID:ASPL0000101600 COORDS:Chr1_A_fumigatus_Af293:1226288-1226942W, translated using codon table 1 (201 amino acids) Uncharacterized ORF	Ribosomal protein S8		32	0.497512	100	5	5	0	201	22.8	11.18	785	6529.29	39.58	0	38.314	1.35064e+06	92647.2	3.83965e+06	74897.5	88753.5	2.10888e+07	Y	Y	Y	?	?	Y
Afu3g09320	Afu3g09320 AspGDID:ASPL0000105330 COORDS:Chr3_A_fumigatus_Af293:2359631-2361249W, translated using codon table 1 (471 amino acids) Uncharacterized ORF	Serine hydroxymethyltransferase; protein level decreases upon heat shock; reacts with rabbit immunosera exposed to A. fumigatus conidia; hypoxia induced protein; SrbA-regulated during hypoxia	Oxidation [M29(100); M61(100); M400(100)]; Carbamidomethyl [C88; C376; C391; C424]	44	0.492569	232	19	18	1	471	51.8	7.75	1770	16077.3	107.1	0	116.094	3.95857e+07	1.93003e+06	6.33973e+06	1.55707e+06	8.34724e+06	7.8298e+06	Y	Y	?	Y	Y	?
Afu6g08050	gnd1 AspGDID:ASPL0000109165 COORDS:Chr6_A_fumigatus_Af293:1868427-1870349W, translated using codon table 1 (491 amino acids) Verified ORF	6-phosphogluconate dehydrogenase; conidia-enriched protein; protein induced by heat shock; reacts with rabbit immunosera exposed to conidia; hypoxia-induced protein; transcript induced by exposure to human airway epithelial cells	Oxidation [M213(100); M341(100)]; Carbamidomethyl [C65; C462]; NHS-LC-Biotin [K41(100)]	44	0.490835	241	17	17	0	491	54.1	5.94	1932	16735.8	117.61	0	145.706	2.09527e+08	1.37516e+06	2.70618e+06	4.07348e+06	2.05232e+06	1.78504e+06	Y	Y	Y	Y	Y	Y
Afu4g07360	metH AspGDID:ASPL0000106450 COORDS:Chr4_A_fumigatus_Af293:1914045-1911526C, translated using codon table 1 (774 amino acids) Uncharacterized ORF	Putative cobalamin-independent methionine synthase; protein induced by heat shock; Yap1-dependent induction in response to hydrogen peroxide; reacts with rabbit immunosera exposed to A. fumigatus conidia; no human homolog	Oxidation [M119(100); M568(100); M761(100)]; Carbamidomethyl [C575]	58	0.48708	377	36	36	0	774	86.8	6.79	3567	28949.9	258.38	0	296.865	3.81572e+08	2.08731e+06	1.71248e+06	2.75913e+07	521480	1.57078e+06	Y	Y	Y	Y	Y	Y
Afu4g13170	cpcB AspGDID:ASPL0000107023 COORDS:Chr4_A_fumigatus_Af293:3449811-3448364C, translated using codon table 1 (316 amino acids) Verified ORF	G-protein complex beta subunit; conidia-enriched protein; immunoreactive	Oxidation [M217(100); M313(100)]; NHS-LC-Biotin [K56(100)]; Carbamidomethyl [C138; C182; C207]	52	0.477848	151	13	13	0	316	35	6.52	1143	12004.1	105.43	0	98.847	1.46987e+08	727084	978596	1.02121e+07	195684	909110	Y	Y	Y	Y	Y	Y
Afu2g12630	aspf13 AspGDID:ASPL0000103977 COORDS:Chr2_A_fumigatus_Af293:3247611-3247153C, translated using codon table 1 (152 amino acids) Uncharacterized ORF	Allergen Asp f 13; putative alkaline serine protease; higher expression in biofilm vs planktonic cells; transcript induced by growth on hydrogen peroxide	Carbamidomethyl [C90; C148]	30	0.473684	72	3	3	0	152	15.9	4.75	509	5371.03	36.19	0	23.903	6.7839e+06	236755	3.77377e+06		94233	50511.9	Y	Y	Y	N	?	?
Afu1g11710	Afu1g11710 AspGDID:ASPL0000102235 COORDS:Chr1_A_fumigatus_Af293:3080890-3079981C, translated using codon table 1 (217 amino acids) Uncharacterized ORF	Ribosomal protein L1	Oxidation [M85(100)]; Carbamidomethyl [C66]	45	0.470046	102	9	9	0	217	24.2	9.86	792	6948.87	75.85	0	50.552	1.30721e+08	1.70662e+06	505968	5.4956e+06	2.12006e+06	176579	Y	Y	Y	Y	Y	Y
Afu5g05450	rps1 AspGDID:ASPL0000107624 COORDS:Chr5_A_fumigatus_Af293:1266407-1265371C, translated using codon table 1 (256 amino acids) Uncharacterized ORF	40S ribosomal protein S3Ae; 40S ribosomal protein S1; reacts with rabbit immunosera exposed to A. fumigatus conidia	Carbamidomethyl [C179]	39	0.46875	120	10	10	0	256	29.2	10.04	1199	8075.2	67.51	0	68.756	3.35107e+06	83500.8	2.72436e+06	3.38764e+06	33105.2	1.08714e+07	Y	Y	Y	?	?	Y
Afu1g13550	Afu1g13550 AspGDID:ASPL0000102423 COORDS:Chr1_A_fumigatus_Af293:3604316-3604804W, translated using codon table 1 (143 amino acids) Verified ORF	Protein of unknown function identified by mass spectrometry	NHS-LC-Biotin [K116(100); K140(100)]	62	0.468531	67	6	6	0	143	14.9	6.18	256	3400.59	9.75	0	23.173	4839.06	790668	840882		365213		?	Y	Y	N	Y	N
Afu7g05740	Afu7g05740 AspGDID:ASPL0000110266 COORDS:Chr7_A_fumigatus_Af293:1404497-1405787W, translated using codon table 1 (340 amino acids) Verified ORF	Putative NAD-dependent malate dehydrogenase; protein abundant in conidia; immunoreactive; reacts with rabbit immunosera exposed to A. fumigatus conidia; induced by L-tyrosine; transcript downregulated in response to hypoxia	Oxidation [M252(100)]	44	0.461765	157	12	12	0	340	35.9	9.09	1413	12617.9	101.86	0	106.473	5.22329e+07	6.02651e+06	752718	53317.1	1.90989e+06	1.66861e+06	Y	Y	Y	?	Y	Y
Afu7g01460	Afu7g01460 AspGDID:ASPL0000109941 COORDS:Chr7_A_fumigatus_Af293:380737-379723C, translated using codon table 1 (259 amino acids) Uncharacterized ORF	Ribosomal protein S5	Carbamidomethyl [C168]; Oxidation [M59(100)]	41	0.459459	119	9	9	0	259	28.3	10.54	660	7190.03	52.19	0	47.216	7.06416e+07	189244	3.14513e+06	97705.3	70216.7	7.29039e+06	Y	Y	Y	?	Y	Y
Afu6g05200	Afu6g05200 AspGDID:ASPL0000108975 COORDS:Chr6_A_fumigatus_Af293:1248660-1249485W, translated using codon table 1 (157 amino acids) Uncharacterized ORF	60S ribosomal protein L28		21	0.458599	72	3	3	0	157	17	10.83	338	3957.33	24.6	0	8.861	171984	19007.6	1.03443e+06	73512.8	47788.5	6.22602e+06	Y	?	Y	Y	?	Y
Afu5g06240	alcC AspGDID:ASPL0000107700 COORDS:Chr5_A_fumigatus_Af293:1495619-1494455C, translated using codon table 1 (350 amino acids) Verified ORF	Putative zinc-dependent alcohol dehydrogenase, involved in ethanol fermentation; predicted gene pair with adh1; protein induced by hydrogen peroxide; reacts with rabbit immunosera exposed to A. fumigatus conidia	Carbamidomethyl [C112; C130]; Oxidation [M335(100)]	29	0.457143	160	10	10	0	350	37.2	7.64	1257	10152.2	75.55	0	62.145	8.55909e+07	842048	619314	3.28373e+06	1.46183e+06	1.59902e+06	Y	Y	Y	Y	Y	Y
Afu6g05210	Afu6g05210 AspGDID:ASPL0000108976 COORDS:Chr6_A_fumigatus_Af293:1250905-1252499W, translated using codon table 1 (330 amino acids) Verified ORF	Putative NAD-dependent malate dehydrogenase with a predicted role in the citric acid cycle; transcript up-regulated in conidia exposed to neutrophils; phoB-regulated; reacts with rabbit immunosera exposed to A. fumigatus conidia	Oxidation [M230(100)]; Carbamidomethyl [C309]	60	0.439394	145	17	17	0	330	34.8	7.24	1335	10729.5	81.66	0	134.089	2.40734e+07	561026	771584	466466	946603	811946	Y	Y	Y	Y	Y	Y
Afu2g07970	Afu2g07970 AspGDID:ASPL0000103517 COORDS:Chr2_A_fumigatus_Af293:2047985-2048981W, translated using codon table 1 (191 amino acids) Uncharacterized ORF	60S ribosomal protein L19	Carbamidomethyl [C17]; Oxidation [M29(100)]	25	0.434555	83	5	5	0	191	22.6	11.56	689	5142.29	39.47	0	21.591	168928	7348.47	613852	15268.8		7.32916e+06	Y	?	Y	?	N	Y
Afu2g15290	Afu2g15290 AspGDID:ASPL0000104246 COORDS:Chr2_A_fumigatus_Af293:4053500-4054061W, translated using codon table 1 (136 amino acids) Verified ORF	Conidia-enriched protein of unknown function; transcript downregulated in response to voriconazole; hypoxia repressed protein	Carbamidomethyl [C75; C78]; Oxidation [M73(100)]	35	0.426471	58	4	4	0	136	14.8	6.76	279	3154.63	29.34	0	28.135	2.85804e+07	595887	2.84622e+06	1.48826e+06	1.54888e+06	1.77782e+06	Y	Y	Y	Y	Y	?
Afu4g03880	Afu4g03880 AspGDID:ASPL0000106207 COORDS:Chr4_A_fumigatus_Af293:1090760-1092367W, translated using codon table 1 (251 amino acids) Uncharacterized ORF	60S ribosomal protein L7	Carbamidomethyl [C188]	29	0.422311	106	6	6	0	251	29	10.04	1178	6562.87	53.04	0	44.282	239080	9313.54	3.49203e+06	637360	191796	1.78758e+07	?	?	Y	?	?	Y
Afu6g10700	Afu6g10700 AspGDID:ASPL0000109425 COORDS:Chr6_A_fumigatus_Af293:2643846-2644318W, translated using codon table 1 (122 amino acids) Uncharacterized ORF	Ortholog(s) have chaperone binding, unfolded protein binding activity, role in chaperone-mediated protein complex assembly, protein import into mitochondrial intermembrane space, protein refolding and mitochondrial matrix localization		34	0.418033	51	4	4	0	122	13.4	8.16	247	2615.01	10.86	0	18.202	847131	482787	86840.3	30090.7	2.08978e+06		Y	Y	Y	?	Y	N
Afu3g07430	aspf27 AspGDID:ASPL0000105151 COORDS:Chr3_A_fumigatus_Af293:1867882-1867179C, translated using codon table 1 (163 amino acids) Verified ORF	Putative peptidyl-prolyl cis-trans isomerase; cyclophilin; allergen Asp f 27; protein abundant in conidia; Yap1-dependent induction in response to hydrogen peroxide; induced by L-tyrosine	Carbamidomethyl [C39]; NHS-LC-Biotin [K43(100); K140(100); K153(50)]; Oxidation [M60(100)]	44	0.417178	68	8	8	0	163	17.7	7.97	620	4468.01	17.69	0	34.674	2.33595e+06	2.04914e+06	1.39331e+06	192809	734445	557939	Y	Y	Y	Y	Y	Y
Afu1g06960	Afu1g06960 AspGDID:ASPL0000101864 COORDS:Chr1_A_fumigatus_Af293:1985804-1987045W, translated using codon table 1 (370 amino acids) Uncharacterized ORF	Putative pyruvate dehydrogenase complex subunit alpha; protein induced by hydrogen peroxide; hypoxia induced protein	Oxidation [M189(100); M208(100); M309(100); M335(100)]	37	0.413514	153	12	12	0	370	41.5	6.8	1008	10826.7	62.32	0	79.125	1.87667e+07	421753	656296	2.48651e+06	3.55528e+06	143272	Y	Y	Y	Y	Y	?
Afu2g07380	Afu2g07380 AspGDID:ASPL0000103461 COORDS:Chr2_A_fumigatus_Af293:1879464-1878670C, translated using codon table 1 (184 amino acids) Uncharacterized ORF	Ribosomal protein L18		33	0.413043	76	6	6	0	184	20.8	11.81	825	5004.41	35.07	0	34.276	6.11726e+06		689619	742699	413547	1.50417e+07	Y	N	Y	?	Y	Y
Afu5g10370	sdh2 AspGDID:ASPL0000108103 COORDS:Chr5_A_fumigatus_Af293:2655836-2654821C, translated using codon table 1 (299 amino acids) Uncharacterized ORF	Iron-sulfur protein subunit of succinate dehydrogenase with a predicted role in the citric acid cycle; transcript up-regulated in conidia exposed to neutrophils; induced by exposure to artemisinin; transcript downregulated by hypoxia	Carbamidomethyl [C269; C275]; Oxidation [M85(100); M98(100); M99(100)]; NHS-LC-Biotin [K45(100)]	36	0.401338	120	11	11	0	299	33.9	8.92	859	8447.01	72.52	0	51.652	4.51681e+07	138837	149351	1.49489e+06	346862	410428	Y	Y	Y	Y	Y	Y
Afu5g09230	Afu5g09230 AspGDID:ASPL0000107992 COORDS:Chr5_A_fumigatus_Af293:2377061-2378400W, translated using codon table 1 (324 amino acids) Verified ORF	Putative transaldolase; abundant protein in conidia and mycelia; protein induced by hydrogen peroxide and hypoxia	Carbamidomethyl [C17]	47	0.401235	130	13	13	0	324	35.4	6.44	1139	8673.36	57.1	0	91.369	3.99377e+07	829560	1.04264e+06	484677	1.10728e+06	905541	Y	Y	Y	Y	Y	Y
Afu3g11550	Afu3g11550 AspGDID:ASPL0000105553 COORDS:Chr3_A_fumigatus_Af293:3035974-3035498C, translated using codon table 1 (140 amino acids) Uncharacterized ORF	Ortholog of <i>A. nidulans FGSC A4</i> : AN2894, <i>A. niger CBS 513.88</i> : An02g07350, <i>A. oryzae RIB40</i> : AO090003000710, <i>Aspergillus wentii</i> : Aspwe1_0025131 and <i>Aspergillus sydowii</i> : Aspsy1_0775782	NHS-LC-Biotin [K113(100); K120(100); K124(100)]	20	0.4	56	4	4	0	140	14.9	9.67	178	3186.94	10.64	0	19.45	4.08809e+06	2.93595e+06	3494908	165625	1.53791e+06	50167.3	Y	Y	Y	Y	Y	?
Afu3g12300	Afu3g12300 AspGDID:ASPL0000105626 COORDS:Chr3_A_fumigatus_Af293:3242604-3243283W, translated using codon table 1 (124 amino acids) Uncharacterized ORF	60S ribosomal protein L22		52	0.387097	48	5	5	0	124	14.2	9.41	490	3246.15	22.47	0	29.991	17467.2	6476.23	740898	211014		5.01392e+06	?	?	Y	?	N	Y
Afu7g02070	nfr1 AspGDID:ASPL0000110002 COORDS:Chr7_A_fumigatus_Af293:555550-557341W, translated using codon table 1 (558 amino acids) Verified ORF	AIF-like mitochondrial oxidoreductase; conidia-enriched protein	Oxidation [M305(100); M309(100)]; Carbamidomethyl [C506]	37	0.38172	213	19	19	0	558	59.8	7.65	1633	13816.8	114.76	0	103.092	1.36835e+08	1.65584e+06	96377.7	1.56166e+06	4.36997e+06	196749	Y	Y	?	Y	Y	?
Afu5g13450	Afu5g13450 AspGDID:ASPL0000108398 COORDS:Chr5_A_fumigatus_Af293:3535793-3536876W, translated using codon table 1 (249 amino acids) Verified ORF	Putative triosephosphate isomerase; protein abundant in conidia; reacts with rabbit immunosera exposed to A. fumigatus conidia' transcript induced by exposure to human airway epithelial cells	Carbamidomethyl [C125]; NHS-LC-Biotin [K137(100)]	40	0.381526	95	9	9	0	249	27.1	5.8	1153	7057.65	58.27	0	80.049	3.53037e+07	1.27095e+06	671046	39790.7	240117	256776	Y	Y	Y	?	Y	Y
Afu5g01430	Afu5g01430 AspGDID:ASPL0000107323 COORDS:Chr5_A_fumigatus_Af293:376001-375182C, translated using codon table 1 (236 amino acids) Verified ORF	ThiJ/PfpI family protein; abundant in conidia	NHS-LC-Biotin [K227(100)]; Oxidation [M61(100)]	31	0.377119	89	7	7	0	236	25	5.41	526	5366.8	34.45	0	51.047	1.9751e+07	1.74902e+06	448883	172021	1.03486e+06	50641.7	Y	Y	Y	?	Y	?
Afu1g11190	Afu1g11190 AspGDID:ASPL0000102182 COORDS:Chr1_A_fumigatus_Af293:2947142-2948249W, translated using codon table 1 (227 amino acids) Verified ORF	Putative eukaryotic translation elongation factor 1 subunit eEF1-beta; reacts with rabbit immunosera exposed to A. fumigatus conidia; induced by gliotoxin exposure	NHS-LC-Biotin [N-Term]	52	0.374449	85	7	7	0	227	25.2	4.55	737	6660.91	38.27	0	73.831	1.49798e+07	303759	1.807e+06	163780	434005	139844	Y	Y	Y	Y	Y	?
Afu2g09960	ssc70 AspGDID:ASPL0000103712 COORDS:Chr2_A_fumigatus_Af293:2553995-2551772C, translated using codon table 1 (661 amino acids) Verified ORF	Putative mitochondrial Hsp70 chaperone; reacts with rabbit immunosera exposed to A. fumigatus conidia; hypoxia induced protein	Oxidation [M56(100); M375(100)]	38	0.369138	244	24	24	0	661	71.9	6.16	1853	16055.6	96.61	0	150.224	2.94007e+07	913729	1.04119e+06	1.85385e+06	6.3796e+06	238442	Y	Y	Y	Y	Y	Y
Afu6g03285	Afu6g03285 AspGDID:ASPL0000435976 COORDS:Chr6_A_fumigatus_Af293:698378-697995C, translated using codon table 1 (114 amino acids) Uncharacterized ORF	Protein of unknown function		39	0.368421	42	4	4	0	114	12.9	6.18	577	4008.7	24.4	0	27.908	6.38178e+07	171205	78559.4	136544	248357	45100.6	Y	Y	?	?	?	?
Afu1g10510	Afu1g10510 AspGDID:ASPL0000102115 COORDS:Chr1_A_fumigatus_Af293:2736183-2737182W, translated using codon table 1 (186 amino acids) Uncharacterized ORF	60S ribosomal protein L35		9	0.365591	68	2	2	0	186	21.2	10.74	537	4301.02	32.63	0	8.238			502189		14716.9	6.93416e+06	N	N	Y	N	?	Y
Afu6g02440	Afu6g02440 AspGDID:ASPL0000108699 COORDS:Chr6_A_fumigatus_Af293:459025-459857W, translated using codon table 1 (160 amino acids) Uncharacterized ORF	60s ribosomal protein L24; ortholog of <i>S. cerevisiae</i> RPL24A and RPL24B; transcript induced by exposure to human airway epithelial cells		23	0.35625	57	4	4	0	160	18	11.31	361	3376.93	13.66	0	16.274	171455		695145	17611.6		7.66788e+06	?	N	Y	?	N	Y
Afu1g05770	exg12 AspGDID:ASPL0000101746 COORDS:Chr1_A_fumigatus_Af293:1663147-1666206W, translated using codon table 1 (863 amino acids) Verified ORF	Secreted beta-glucosidase; predicted secretory signal sequence; fibrinogen-binding	Oxidation [M54(100); M334(100); M339(100)]; Carbamidomethyl [C73]; NHS-LC-Biotin [K127(100); K178(100); K415(100); K603(100); K839(100); K843(100)]	36	0.35226	304	28	28	0	863	93.6	5.17	2710	24009	230.44	0	225.424	8.38936e+08	123959	7.50339e+07	124871	43185	183593	Y	?	Y	Y	?	?
Afu6g13250	Afu6g13250 AspGDID:ASPL0000109666 COORDS:Chr6_A_fumigatus_Af293:3354774-3355600W, translated using codon table 1 (123 amino acids) Uncharacterized ORF	60S ribosomal protein L31e; transcript induced by exposure to human airway epithelial cells		24	0.341463	42	3	3	0	123	14	10.49	290	2285.81	13.6	0	9.556		78216.9	591188	678724	106017	9.48811e+06	N	Y	Y	?	Y	Y
Afu1g04070	Afu1g04070 AspGDID:ASPL0000101576 COORDS:Chr1_A_fumigatus_Af293:1161707-1160930C, translated using codon table 1 (157 amino acids) Uncharacterized ORF	Eukaryotic initiation factor 5A; Yap1-dependent induction in response to hydrogen peroxide	Oxidation [M44(100)]	48	0.33758	53	6	6	0	157	17.2	5.4	441	3946.84	26.59	0	47.296	1.20094e+07	82805.6	1.5146e+06	4.91993e+06	128324	1.00594e+06	Y	Y	Y	Y	Y	Y
Afu6g12170	fkbp1 AspGDID:ASPL0000109562 COORDS:Chr6_A_fumigatus_Af293:3060448-3061084W, translated using codon table 1 (112 amino acids) Verified ORF	Putative peptidyl-prolyl cis-trans isomerase; binds FK506 and inhibits calcineurin; transcript induced by exposure to human airway epithelial cells		29	0.330357	37	3	3	0	112	12.1	7.25	230	2115.09	6.84	0	19.845	10314.4	602828	109081	12661.5	270322		?	Y	Y	?	Y	N
Afu4g08580	prx1 AspGDID:ASPL0000106571 COORDS:Chr4_A_fumigatus_Af293:2220262-2219313C, translated using codon table 1 (222 amino acids) Uncharacterized ORF	Mitochondrial peroxiredoxin; predicted role in cell redox homeostasis regulation; protein levels increase with amphotericin B and H2O2 exposure; transcript up-regulated in conidia exposed to neutrophils; repressed by gliotoxin exposure	Carbamidomethyl [C51]; Oxidation [M150(100)]	38	0.328829	73	7	7	0	222	24.5	6.14	622	4608.37	24.83	0	41.53	2.34008e+07	977866	134316	174748	1.33601e+06		Y	Y	Y	Y	Y	N
Afu3g11690	Afu3g11690 AspGDID:ASPL0000105565 COORDS:Chr3_A_fumigatus_Af293:3071255-3069978C, translated using codon table 1 (360 amino acids) Uncharacterized ORF	Putative class II fructose-bisphosphate aldolase; immunoreactive protein; reacts with rabbit immunosera exposed to A. fumigatus conidia; hypoxia induced protein	Carbamidomethyl [C47; C56; C112]; Oxidation [M298(100)]	42	0.327778	118	11	11	0	360	39.8	5.85	1510	10389.7	87.53	0	113.59	5.92188e+07	1.68569e+06	595287	64349.5	898800	320004	Y	Y	Y	?	Y	?
Afu7g01010	adh1 AspGDID:ASPL0000109897 COORDS:Chr7_A_fumigatus_Af293:271675-270494C, translated using codon table 1 (353 amino acids) Uncharacterized ORF	Putative alcohol dehydrogenase; predicted gene pair with AFUA_5G06240 (alcC); induced by L-tyrosine; transcript up-regulated in conidia exposed to neutrophils	Carbamidomethyl [C214]; Oxidation [M338(100)]; NHS-LC-Biotin [K229(100)]	29	0.322946	114	10	10	0	353	37.5	7.4	580	6417.27	22.08	0	42.706	1.21557e+06	658270	27766.6	137367	2.79657e+06	4.09671e+06	Y	Y	Y	Y	Y	Y
Afu3g05600	Afu3g05600 AspGDID:ASPL0000104976 COORDS:Chr3_A_fumigatus_Af293:1361310-1362104W, translated using codon table 1 (149 amino acids) Uncharacterized ORF	60S ribosomal protein L27a		23	0.322148	48	3	3	0	149	16.8	10.43	229	2597.41	20.31	0	16.125	380702		1.08221e+06	7095.21	305987	6.2581e+06	?	N	Y	?	?	Y
Afu2g01040	Afu2g01040 AspGDID:ASPL0000102935 COORDS:Chr2_A_fumigatus_Af293:239825-238336C, translated using codon table 1 (379 amino acids) Uncharacterized ORF	Putative formaldehyde dehydrogenase; transcript up-regulated in conidia exposed to neutrophils	Carbamidomethyl [C173; C177; C205; C321]; Oxidation [M126(100); M366(100)]	30	0.316623	120	8	8	0	379	40	7.27	1266	9949.32	88.38	0	68.064	9.1448e+07	281873	52279.8	5.40645e+06	43287.3	67430.7	Y	Y	?	Y	Y	?
Afu4g04410	Afu4g04410 AspGDID:ASPL0000106258 COORDS:Chr4_A_fumigatus_Af293:1247460-1248557W, translated using codon table 1 (319 amino acids) Uncharacterized ORF	Immunoreactive protein; has predicted 3-hydroxyacyl-CoA dehydrogenase activity, coenzyme binding, nucleotide binding activity and a putative role in fatty acid metabolism	Oxidation [M43(100); M201(100)]	37	0.31348	100	8	8	0	319	33.7	7.37	989	6938.4	49.03	0	51.694	4.66149e+06	350358	177701	235628	3.95079e+06	61266.5	Y	Y	?	Y	Y	?
Afu3g00880	Afu3g00880 AspGDID:ASPL0000104608 COORDS:Chr3_A_fumigatus_Af293:201596-202417W, translated using codon table 1 (219 amino acids) Uncharacterized ORF	Putative adhesin protein; MedA regulated transcript; transcript repressed by exposure to human airway epithelial cells	NHS-LC-Biotin [K24(100)]; Oxidation [M55(100)]	16	0.310502	68	4	4	0	219	21.6	4.84	661	6540.1	59.54	0	40.283	2.07945e+07	1.18875e+06	53749.4	78431.6	11242283		Y	?	?	Y	?	N
Afu6g04740	act1 AspGDID:ASPL0000108928 COORDS:Chr6_A_fumigatus_Af293:1114434-1113100C, translated using codon table 1 (393 amino acids) Verified ORF	Actin	Oxidation [M208(100); M317(50); M323(50)]; Carbamidomethyl [C235]	37	0.310433	122	9	9	0	393	43.9	6.28	1051	7265.51	49.55	0	48.627	7.10796e+06	702028	1.59734e+06	2.27737e+06	380203	7.26307e+06	Y	Y	Y	Y	Y	Y
Afu2g02100	Afu2g02100 AspGDID:ASPL0000103040 COORDS:Chr2_A_fumigatus_Af293:523316-521496C, translated using codon table 1 (513 amino acids) Uncharacterized ORF	Putative dihydrolipoamide dehydrogenase; reacts with rabbit immunosera exposed to A. fumigatus conidia	NHS-LC-Biotin [K435(100)]; Carbamidomethyl [C87; C92]; Oxidation [M129(100); M130(100)]	29	0.309942	159	16	16	0	513	54.9	8.18	1003	9280.82	67.7	0	66.65	5.64868e+07	1.15413e+06	592086	4.46925e+06	1.14541e+06	1.1279e+06	Y	Y	Y	Y	Y	Y
Afu3g00840	Afu3g00840 AspGDID:ASPL0000104604 COORDS:Chr3_A_fumigatus_Af293:193601-191941C, translated using codon table 1 (507 amino acids) Uncharacterized ORF	FAD-dependant oxygenase; secreted protein; ortholog of <i>A. nidulans</i> AN10930, afoF, AN5258, AN7274, AN7269 and AN1310; transcript up-regulated in conidia exposed to neutrophils	NHS-LC-Biotin [K53(100); K143(100); K149(100); K410(100)]; Carbamidomethyl [C350]	40	0.307692	156	16	16	0	507	55	6.99	1508	11420.1	126.17	0	114.147	5.08357e+08	34044.2	2.72424e+07	855768	119523	7.06771e+07	Y	Y	Y	Y	?	?
Afu1g11460	bgt1 AspGDID:ASPL0000102209 COORDS:Chr1_A_fumigatus_Af293:3026278-3025167C, translated using codon table 1 (305 amino acids) Verified ORF	Putative 1,3-beta-glucanosyltransferase; induced by exposure to artemisinin	Carbamidomethyl [C65; C302]; NHS-LC-Biotin [K125(100); K141(100); K304(100)]	32	0.291803	89	13	13	0	305	33.1	5.2	972	6875.31	76.22	0	66.222	1.95236e+08	63611.3	455979	71025.6	8433.05	57485.1	Y	?	?	?	?	?
Afu5g07300	Afu5g07300 AspGDID:ASPL0000107804 COORDS:Chr5_A_fumigatus_Af293:1814759-1815768W, translated using codon table 1 (260 amino acids) Uncharacterized ORF	Electron transfer flavoprotein, beta subunit	Oxidation [M102(100); M184(100); M204(100)]	33	0.288462	75	7	7	0	260	28.2	8.97	394	4504.42	14.5	0	32.619	963145	550937	110286	385790	2.78735e+06	444434	?	Y	Y	Y	Y	Y
Afu3g06760	Afu3g06760 AspGDID:ASPL0000105087 COORDS:Chr3_A_fumigatus_Af293:1678699-1677800C, translated using codon table 1 (158 amino acids) Uncharacterized ORF	Ribosomal protein L37	Carbamidomethyl [C100; C103]	13	0.28481	45	2	2	0	158	17.9	10.99	460	3278.21	21.77	0	12.285	286377		1.22631e+06			5.28787e+06	?	N	Y	N	N	Y
Afu6g12930	acoA AspGDID:ASPL0000109636 COORDS:Chr6_A_fumigatus_Af293:3262693-3265559W, translated using codon table 1 (787 amino acids) Verified ORF	Mitochondrial aconitate hydratase; citric acid cycle enzyme; protein abundant in conidia; transcript induced in conidia exposed to neutrophils; reacts with rabbit immunosera exposed to A. fumigatus conidia; hypoxia induced	Oxidation [M53(100); M243(100); M398(100); M780(100)]; Carbamidomethyl [C390]	26	0.280813	221	16	16	0	787	85.5	6.71	1873	16361.4	125.92	0	134.599	8.53929e+07	1.48634e+06	245806	157627	673566	639407	Y	Y	Y	?	Y	Y
Afu1g16523	Afu1g16523 AspGDID:ASPL0000361786 COORDS:Chr1_A_fumigatus_Af293:4479906-4479286C, translated using codon table 1 (93 amino acids) Uncharacterized ORF	Ortholog(s) have structural constituent of ribosome activity and cytosolic small ribosomal subunit localization		29	0.27957	26	3	3	0	93	10.3	10.18	238	1894.84	13.51	0	15.717	6.87073e+07	63477.9	5.23565e+06	2.53294e+07	380040	8.37373e+06	Y	?	Y	?	?	Y
Afu4g08240	Afu4g08240 AspGDID:ASPL0000106538 COORDS:Chr4_A_fumigatus_Af293:2135925-2137164W, translated using codon table 1 (347 amino acids) Verified ORF	Putative zinc-containing alcohol dehydrogenase; conidia-enriched protein; transcript up-regulated in conidia exposed to neutrophils	Oxidation [M300(100); M303(100)]; NHS-LC-Biotin [N-Term]; Carbamidomethyl [C31]	42	0.279539	97	11	11	0	347	37.4	7.09	722	6692.5	41.66	0	70.45	4.02387e+07	1.25898e+06	172753	227748	1.54776e+06	125973	Y	Y	Y	Y	Y	?
Afu3g02270	cat1 AspGDID:ASPL0000104749 COORDS:Chr3_A_fumigatus_Af293:563576-566077W, translated using codon table 1 (728 amino acids) Verified ORF	Mycelial catalase; induced in hyphae exposed to neutrophils; protein induced in amphotericin B and H2O2; stuA-dependent up-regulation in developmentally competent hyphae; hypoxia repressed; SrbA-regulated; repressed by gliotoxin exposure	Oxidation [M276(100)]; NHS-LC-Biotin [K261(100); K346(100); K466(100)]	44	0.274725	200	30	30	0	728	79.9	5.82	2455	17586.5	200.5	0	215.353	4.36421e+08	65922.1	582634		10751	2.6672e+06	Y	Y	Y	N	?	?
Afu1g04660	Afu1g04660 AspGDID:ASPL0000101635 COORDS:Chr1_A_fumigatus_Af293:1318902-1317870C, translated using codon table 1 (203 amino acids) Uncharacterized ORF	Ribosomal protein L15	Oxidation [M87(100)]	31	0.270936	55	6	6	0	203	24.2	11.3	325	2707.43	8.83	0	20.984	8.61994e+06	4111.24	309876	2.39151e+06	40549.5	3.65131e+06	Y	?	Y	?	?	Y
Afu2g05635	Afu2g05635 AspGDID:ASPL0000365829 COORDS:Chr2_A_fumigatus_Af293:1574332-1573966C, translated using codon table 1 (101 amino acids) Uncharacterized ORF	Ortholog of <i>Neosartorya fischeri NRRL 181</i> : NFIA_082360 and <i>Aspergillus fumigatus A1163</i> : AFUB_022660	Carbamidomethyl [C59]	21	0.267327	27	2	2	0	101	10.3	4.56	348	2065.76	14	0	11.175			1.07359e+06				N	N	Y	N	N	N
Afu6g08700	exg20 AspGDID:ASPL0000109226 COORDS:Chr6_A_fumigatus_Af293:2061877-2059161C, translated using codon table 1 (888 amino acids) Uncharacterized ORF	Putative beta glucosidase	Carbamidomethyl [C105; C464; C469; C879; C885]; NHS-LC-Biotin [K146(100); K442(99.8); K565(100); K826(100)]; Oxidation [M70(100); M137(100); M214(100); M217(100); M362(100); M476(100); M838(100)]	44	0.266892	237	28	28	0	888	94.9	5.99	2947	23297.2	223.74	0	261.39	4.2051e+08	86940.7	1.75471e+06	357407	6816.91	360214	Y	Y	Y	Y	?	?
Afu5g06360	Afu5g06360 AspGDID:ASPL0000107712 COORDS:Chr5_A_fumigatus_Af293:1531695-1530676C, translated using codon table 1 (254 amino acids) Uncharacterized ORF	60S ribosomal protein L8; transcript induced by exposure to human airway epithelial cells	Oxidation [M71(100); M82(100); M165(100)]	36	0.26378	67	6	6	0	254	27.5	10.98	394	3998.09	31.22	0	36.053	1.2187e+07	4589.14	863507	2.42355e+06	80912.1	1.42214e+06	Y	?	Y	Y	?	Y
Afu7g02140	Afu7g02140 AspGDID:ASPL0000110009 COORDS:Chr7_A_fumigatus_Af293:573601-574445W, translated using codon table 1 (133 amino acids) Uncharacterized ORF	40S ribosomal protein S24		37	0.263158	35	6	5	1	133	15.3	10.74	210	1517.98	7.8	0	15.899	1.15433e+06	425673	603953	4.58198e+06	827956	1.24866e+07	Y	?	Y	N	N	Y
Afu2g09290	hsp60 AspGDID:ASPL0000103647 COORDS:Chr2_A_fumigatus_Af293:2378663-2376729C, translated using codon table 1 (587 amino acids) Verified ORF	Putative antigenic mitochondrial protein; reacts with rabbit immunosera exposed to A. fumigatus conidia; hypoxia induced protein	Oxidation [M199(100)]	34	0.262351	154	16	16	0	587	61.9	5.64	974	9642.74	47.44	0	81.555	1.02212e+07	788397	163738	166810	2.71853e+06	1.50812e+06	Y	Y	Y	Y	Y	Y
Afu1g15610	Afu1g15610 AspGDID:ASPL0000102624 COORDS:Chr1_A_fumigatus_Af293:4217535-4216501C, translated using codon table 1 (344 amino acids) Verified ORF	Putative zinc-binding dehydrogenase family oxidoreductase; conidia-enriched protein	Oxidation [M139(100)]	40	0.255814	88	10	10	0	344	37.5	7.2	819	5769.07	52.28	0	89.616	4.58187e+07	880996	9358.46	285465	898790	52473.9	Y	Y	?	Y	Y	?
Afu2g03290	artA AspGDID:ASPL0000103158 COORDS:Chr2_A_fumigatus_Af293:868250-867203C, translated using codon table 1 (261 amino acids) Verified ORF	14-3-3 family protein; predicted gene pair with AFUA_6G06750; conidia-enriched protein; protein induced by hydrogen peroxide; reacts with rabbit immunosera exposed to A. fumigatus conidia; hypoxia repressed protein	NHS-LC-Biotin [N-Term]	32	0.252874	66	8	7	1	261	29.1	4.84	807	5088.87	30.23	0	37.207	5.38306e+06	2.35494e+06	178372	412594	722357	1.81058e+07	Y	Y	?	Y	Y	?
Afu2g03720	cyp4 AspGDID:ASPL0000103198 COORDS:Chr2_A_fumigatus_Af293:995026-995900W, translated using codon table 1 (205 amino acids) Uncharacterized ORF	Putative cyclophilin; peptidyl-prolyl cis-trans isomerase; allergen Asp f 11; transcript induced by growth on hydrogen peroxide	Oxidation [M98(100)]	23	0.24878	51	4	4	0	205	22.3	8.57	339	2922.17	18.34	0	16.157	4.31077e+06	1.1016e+06	487602	41418.4	323334	364279	Y	Y	Y	Y	Y	Y
Afu6g00510	Afu6g00510 AspGDID:ASPL0000108606 COORDS:Chr6_A_fumigatus_Af293:125045-126049W, translated using codon table 1 (334 amino acids) Uncharacterized ORF	Has domain(s) with predicted oxidoreductase activity, transferase activity, transferring acyl groups other than amino-acyl groups, zinc ion binding activity and role in oxidation-reduction process	Carbamidomethyl [C186]; Oxidation [M184(100)]	18	0.248503	83	5	5	0	334	36	7.06	756	5636.25	48.83	0	34.505	2.76267e+07	745371	33074.6	986909	2.24541e+06	355844	Y	Y	?	Y	Y	Y
Afu2g17530	abr2 AspGDID:ASPL0000104470 COORDS:Chr2_A_fumigatus_Af293:4677417-4679477W, translated using codon table 1 (587 amino acids) Verified ORF	Laccase involved in conidial pigment biosynthesis	Oxidation [M148(100); M159(100)]; NHS-LC-Biotin [K160(100)]	29	0.241908	142	11	11	0	587	65.2	5.17	1335	13297.7	127.64	0	134.369	3.65287e+08			1.02038e+06		508997	Y	N	N	Y	N	?
Afu2g08190	Afu2g08190 AspGDID:ASPL0000103539 COORDS:Chr2_A_fumigatus_Af293:2119285-2119740W, translated using codon table 1 (120 amino acids) Uncharacterized ORF	Has domain(s) with predicted beta-tubulin binding, unfolded protein binding activity, role in post-chaperonin tubulin folding pathway, tubulin complex assembly and microtubule localization		18	0.241667	29	2	2	0	120	13.6	5.43	195	1882.6	9.57	0	7.358		85134.8	225836		94273.6	260812	N	Y	Y	N	Y	?
Afu2g15430	Afu2g15430 AspGDID:ASPL0000104260 COORDS:Chr2_A_fumigatus_Af293:4077712-4076912C, translated using codon table 1 (266 amino acids) Uncharacterized ORF	Sorbitol/xylulose reductase	Carbamidomethyl [C181]	30	0.240602	64	7	7	0	266	28.2	6.35	600	5209.86	35.59	0	59.698	2.80889e+07	842219	45379.9	902039	287788	278628	Y	Y	?	Y	Y	?
Afu2g09310	Afu2g09310 AspGDID:ASPL0000103649 COORDS:Chr2_A_fumigatus_Af293:2382162-2382540W, translated using codon table 1 (71 amino acids) Uncharacterized ORF	Has domain(s) with predicted proton-transporting ATP synthase activity, rotational mechanism, proton-transporting ATPase activity, rotational mechanism activity and role in ATP synthesis coupled proton transport		41	0.239437	17	3	3	0	71	7.9	10.42	128	832.14	8.36	0	6.759	4.49836e+06	1.45957e+06	21122.6	42519.4	4.8683e+06	348876	?	Y	?	?	Y	Y
Afu2g04130	Afu2g04130 AspGDID:ASPL0000103239 COORDS:Chr2_A_fumigatus_Af293:1132624-1131702C, translated using codon table 1 (160 amino acids) Uncharacterized ORF	40S ribosomal protein S11	Carbamidomethyl [C132]	18	0.2375	38	3	3	0	160	18.6	10.83	211	2036.59	14.7	0	12.992	200527	55710.1	178153	90194.3		2.92107e+06	?	Y	Y	?	N	Y
Afu6g12000	Afu6g12000 AspGDID:ASPL0000109545 COORDS:Chr6_A_fumigatus_Af293:3001453-3001787W, translated using codon table 1 (94 amino acids) Verified ORF	Protein of unknown function; abundant in conidia		19	0.234043	22	2	2	0	94	10.4	4.78	167	1416.96	9.69	0	8.804	1.9079e+06	560408	46810.3	138066	552344	50722.1	Y	Y	Y	Y	Y	?
Afu3g10730	Afu3g10730 AspGDID:ASPL0000105471 COORDS:Chr3_A_fumigatus_Af293:2781133-2780135C, translated using codon table 1 (201 amino acids) Uncharacterized ORF	40S ribosomal protein S7e		30	0.233831	47	5	5	0	201	22.8	10.15	222	3384.5	31.09	0	33.203	1106909		2.99174e+06	1.80697e+06	231992	2.27307e+06	?	N	Y	?	?	Y
Afu5g01950	Afu5g01950 AspGDID:ASPL0000107375 COORDS:Chr5_A_fumigatus_Af293:500329-499510C, translated using codon table 1 (138 amino acids) Uncharacterized ORF	Ortholog(s) have chromatin binding activity	Carbamidomethyl [C36]	27	0.231884	32	4	3	1	138	14.8	10.37	240	2261.17	17.02	0	16.139	11303129		337803	172529		2.36034e+06	?	N	Y	?	N	Y
Afu3g15090	Afu3g15090 AspGDID:ASPL0000105900 COORDS:Chr3_A_fumigatus_Af293:3978181-3980108W, translated using codon table 1 (587 amino acids) Uncharacterized ORF	Adenosine deaminase family protein; secreted protein; predicted secretory signal sequence; ortholog of <i>A. nidulans</i> AN2494	Carbamidomethyl [C452]; Oxidation [M43(100); M345(100); M448(100)]; NHS-LC-Biotin [K48(100); K340(100)]	27	0.229983	135	15	15	0	587	66.2	5.01	1184	13237.1	107.77	0	121.453	2.45097e+08	112834	772329	1.00677e+06	58552.8	533877	Y	?	?	?	?	?
Afu1g05390	Afu1g05390 AspGDID:ASPL0000101707 COORDS:Chr1_A_fumigatus_Af293:1549201-1548016C, translated using codon table 1 (308 amino acids) Uncharacterized ORF	Ortholog(s) have ATP:ADP antiporter activity	Oxidation [M42(100)]	23	0.227273	70	6	6	0	308	33.3	9.96	819	5820.38	41.09	0	57.426		42728.9	9.1368e+06	26349.5	60915.7	2.80517e+06	N	Y	Y	Y	?	Y
Afu3g07810	sdh1 AspGDID:ASPL0000105185 COORDS:Chr3_A_fumigatus_Af293:1970306-1968056C, translated using codon table 1 (647 amino acids) Uncharacterized ORF	Succinate dehydrogenase flavoprotein subunit; role in the citric acid cycle; up-regulated in conidia exposed to neutrophils and during conidial germination; hypoxia repressed protein and transcript; induced by exposure to artemisinin	Carbamidomethyl [C88; C157; C574]; Oxidation [M346(100); M519(100); M545(100)]	28	0.224111	145	16	16	0	647	71.1	6.98	1360	10619	85.65	0	98.689	4.59479e+07	386946	495394	1.94359e+06	501394	1.09469e+06	Y	Y	Y	Y	Y	Y
Afu2g10090	Afu2g10090 AspGDID:ASPL0000103724 COORDS:Chr2_A_fumigatus_Af293:2584422-2583412C, translated using codon table 1 (153 amino acids) Uncharacterized ORF	40S ribosomal protein S15	Oxidation [M91(100); M97(100); M119(100)]	41	0.222222	34	3	3	0	153	17.7	10.07	366	3134.86	24.66	0	31.859	444094		3.22239e+06	23057.9		1.2917e+06	?	N	Y	?	N	Y
Afu4g03240	mp1 AspGDID:ASPL0000106142 COORDS:Chr4_A_fumigatus_Af293:914767-915621W, translated using codon table 1 (284 amino acids) Verified ORF	Putative cell wall galactomannoprotein; allergen Asp f 17; predicted N-terminal signal peptide and C-terminal glycosylphosphatidyl inositol (GPI) anchor signal; transcript induced by growth on hydrogen peroxide and in biofilm	NHS-LC-Biotin [K63(100); K144(100)]	25	0.221831	63	6	6	0	284	27.3	4.83	758	5655.04	58.24	0	72.506	1.93328e+07		904478	13819.9			Y	N	Y	?	N	N
Afu2g10660	mpdA AspGDID:ASPL0000103781 COORDS:Chr2_A_fumigatus_Af293:2727506-2726340C, translated using codon table 1 (388 amino acids) Verified ORF	Putative mannitol-1-phosphate dehydrogenase; conidia-enriched protein; protein induced by heat shock; reacts with rabbit immunosera exposed to conidia; no human homolog	Oxidation [M282(100); M331(100)]; Carbamidomethyl [C90; C122]	47	0.221649	86	13	13	0	388	43	5.9	658	5889.74	39.57	0	75.985	1.73711e+07	1.86382e+06	234270		114000	18827.3	Y	Y	Y	N	Y	?
Afu6g07720	acuF AspGDID:ASPL0000109132 COORDS:Chr6_A_fumigatus_Af293:1757338-1754889C, translated using codon table 1 (601 amino acids) Uncharacterized ORF	Putative phosphoenolpyruvate carboxykinase; transcript up-regulated in conidia exposed to neutrophils; transcript downregulated in response to hypoxia	Oxidation [M45(100); M238(100)]; Carbamidomethyl [C339; C546]	30	0.221298	133	14	14	0	601	66.7	6.18	931	8634.76	62.49	0	80.879	2.41876e+07	522386	1.37418e+06	783125	1.3765e+06	969055	Y	Y	?	Y	Y	?
Afu5g01290	Afu5g01290 AspGDID:ASPL0000107309 COORDS:Chr5_A_fumigatus_Af293:324793-325785W, translated using codon table 1 (330 amino acids) Verified ORF	Putative zinc-binding oxidoreductase	Carbamidomethyl [C69; C187]	23	0.221212	73	5	5	0	330	36.1	6.1	729	5305.37	46.44	0	33.61	1.85198e+07	1.03766e+06		276674	1.71729e+06	27381.8	Y	Y	N	?	Y	?
Afu6g07430	Afu6g07430 AspGDID:ASPL0000109105 COORDS:Chr6_A_fumigatus_Af293:1677465-1679554W, translated using codon table 1 (527 amino acids) Uncharacterized ORF	Putative pyruvate kinase; reacts with rabbit immunosera exposed to A. fumigatus conidia	Oxidation [M26(100); M275(100)]; Carbamidomethyl [C39]	21	0.220114	116	10	10	0	527	58.3	7.03	678	6651.86	43.22	0	48.328	1.98355e+07	1.08193e+06	158288	1.17301e+06	2.53386e+06	647723	Y	Y	Y	Y	Y	Y
Afu1g14560	msdS AspGDID:ASPL0000102523 COORDS:Chr1_A_fumigatus_Af293:3890868-3889192C, translated using codon table 1 (503 amino acids) Verified ORF	Putative 1,2-alpha-mannosidase; secreted protein; fibrinogen-binding	NHS-LC-Biotin [K212(100); K274(100); K415(100); K416(100); K488(100)]; Carbamidomethyl [C353]; Oxidation [M146(100); M268(100)]	28	0.218688	110	13	13	0	503	55.3	5.35	1193	9667.25	105.63	0	104.411	1.23426e+08	8487.43			81365.9	47194.8	Y	?	Y	N	?	?
Afu3g07030	gta1 AspGDID:ASPL0000105115 COORDS:Chr3_A_fumigatus_Af293:1761928-1764422W, translated using codon table 1 (691 amino acids) Uncharacterized ORF	Putative glutaminase A; secreted protein; predicted secretory signal sequence	NHS-LC-Biotin [K323(100); K607(100)]; Oxidation [M219(100); M521(100); M638(100)]	28	0.217077	150	15	15	0	691	76.1	4.88	1825	14976.1	149.58	0	173.614	3.16535e+08		14855.3	784326		139119	Y	N	?	Y	N	?
Afu3g06070	Afu3g06070 AspGDID:ASPL0000105018 COORDS:Chr3_A_fumigatus_Af293:1494205-1495397W, translated using codon table 1 (206 amino acids) Uncharacterized ORF	Histone H1; transcript up-regulated in conidia exposed to neutrophils		20	0.213592	44	4	4	0	206	21.4	10.55	317	2751.25	16.82	0	17.496			497690			5.00585e+06	N	N	Y	N	N	Y
Afu1g13670	Afu1g13670 AspGDID:ASPL0000102435 COORDS:Chr1_A_fumigatus_Af293:3635355-3636111W, translated using codon table 1 (235 amino acids) Uncharacterized ORF	Protein of unkwown function; abundant in conidia	Carbamidomethyl [C38; C60]	17	0.208511	49	3	3	0	235	25.5	5.14	394	3378.69	30.27	0	15.59	7622210		3.25758e+06		13995		Y	N	Y	N	Y	N
Afu5g02040	Afu5g02040 AspGDID:ASPL0000107384 COORDS:Chr5_A_fumigatus_Af293:523291-524340W, translated using codon table 1 (296 amino acids) Uncharacterized ORF	Putative extracellular lipase; repressed by exposure to artemisinin	NHS-LC-Biotin [K190(100); K208(100)]; Carbamidomethyl [C64; C69]	23	0.202703	60	6	6	0	296	31.2	5.97	582	4742.56	52.15	0	51.109	8.30074e+07	138500	334824			13670.9	Y	?	Y	N	N	?
Afu1g14450	exgO AspGDID:ASPL0000102513 COORDS:Chr1_A_fumigatus_Af293:3862707-3859781C, translated using codon table 1 (958 amino acids) Uncharacterized ORF	Exo-beta-1,3-glucanase; secreted protein; predicted secretory signal sequence; ortholog of <i>A. nidulans</i> AN0779	Oxidation [M187(99.4); M655(100)]; NHS-LC-Biotin [K71(100); K76(100)]	20	0.199374	191	14	14	0	958	101.7	5.34	2702	19826.8	192.63	0	199.18	3.14759e+08	108290	563112	71820	34950.2	111746	Y	Y	Y	Y	?	?
Afu2g13530	Afu2g13530 AspGDID:ASPL0000104068 COORDS:Chr2_A_fumigatus_Af293:3518148-3521066W, translated using codon table 1 (839 amino acids) Verified ORF	Putative translation elongation factor EF-2 subunit; protein abundant in conidia; protein induced by heat shock	Oxidation [M271(100); M569(100); M677(100)]	33	0.196663	165	21	21	0	839	93.1	6.96	1125	10629.5	70.21	0	115.268	1.55858e+07	1.15982e+06	2.83403e+06	384322	1.10273e+06	1.07575e+06	Y	Y	Y	Y	Y	Y
Afu6g01940	Afu6g01940 AspGDID:ASPL0000108649 COORDS:Chr6_A_fumigatus_Af293:282872-284077W, translated using codon table 1 (317 amino acids) Uncharacterized ORF	Dienelactone hydrolase family protein; transcript up-regulated in conidia exposed to neutrophils	Carbamidomethyl [C74; C75; C218; C233]; Oxidation [M237(100)]; NHS-LC-Biotin [K223(99.7)]	26	0.195584	62	8	8	0	317	35	8.59	351	3351.76	25.77	0	30.119	1.8824e+07	2.11397e+06	565484	484595	507345		Y	Y	Y	?	Y	N
Afu4g11340	lys9 AspGDID:ASPL0000106843 COORDS:Chr4_A_fumigatus_Af293:2978580-2976809C, translated using codon table 1 (450 amino acids) Uncharacterized ORF	Saccharopine dehydrogenase; hypoxia induced protein; transcript induced by exposure to human airway epithelial cells	Carbamidomethyl [C37; C47; C404]; Oxidation [M258(100)]	32	0.193333	87	13	13	0	450	49.4	6.28	697	6576.94	71.91	0	74.567	9.63465e+07	51621.2	658365	1.0807e+06	137981	330458	Y	Y	Y	Y	Y	?
Afu6g14470	Afu6g14470 AspGDID:ASPL0000109785 COORDS:Chr6_A_fumigatus_Af293:3678960-3678210C, translated using codon table 1 (234 amino acids) Uncharacterized ORF	Ortholog of <i>A. nidulans FGSC A4</i> : AN5353, <i>A. niger CBS 513.88</i> : An02g05680, <i>A. oryzae RIB40</i> : AO090103000108, <i>Aspergillus wentii</i> : Aspwe1_0131073 and <i>Aspergillus sydowii</i> : Aspsy1_0050268	Carbamidomethyl [C80]	30	0.188034	44	7	7	0	234	26	4.54	468	4056.15	39.1	0	57.16	4.09019e+07		120122	130948		138446	Y	N	Y	Y	N	?
Afu4g11580	sod2 AspGDID:ASPL0000106866 COORDS:Chr4_A_fumigatus_Af293:3060251-3061236W, translated using codon table 1 (229 amino acids) Verified ORF	Putative manganese-superoxide dismutase; contains a putative mitochondrial targeting signal; conidia-enriched protein; transcript induced by menadione, by growth at high temperature and by exposure of conidia to neutrophils		17	0.187773	43	3	3	0	229	25.1	8.98	275	3166.92	28.76	0	21.913	1.39645e+07	494133	913704	135544	300231		Y	Y	Y	Y	Y	N
Afu4g03830	Afu4g03830 AspGDID:ASPL0000106202 COORDS:Chr4_A_fumigatus_Af293:1074687-1074195C, translated using codon table 1 (144 amino acids) Uncharacterized ORF	Ortholog(s) have extracellular region localization		6	0.1875	27	1	1	0	144	15.9	6.14	338	1788.21	19.17	0	4.057	3.25929e+06	4924.71			6108.11		Y	?	N	N	?	N
Afu2g08360	pyrG AspGDID:ASPL0000103555 COORDS:Chr2_A_fumigatus_Af293:2153922-2153018C, translated using codon table 1 (278 amino acids) Verified ORF	Orotidine 5'-monophosphate decarboxylase		25	0.18705	52	6	6	0	278	30.2	6.7	483	4240.63	32.65	0	33.531	1.18154e+07		326925	856352	251134		Y	N	?	Y	Y	N
Afu7g06820	Afu7g06820 AspGDID:ASPL0000110372 COORDS:Chr7_A_fumigatus_Af293:1661738-1659591C, translated using codon table 1 (715 amino acids) Uncharacterized ORF	Has domain(s) with predicted role in cell adhesion	Oxidation [M188(100); M286(100); M345(100); M346(100); M459(50); M465(50)]; Carbamidomethyl [C99; C108; C460]; NHS-LC-Biotin [K60(100); K559(100)]	37	0.186014	133	13	13	0	715	77.2	5.52	1839	13921.3	161.54	0	223.305	1.8743e+08	10407.1	136794	389701	3975.45		Y	?	Y	Y	?	N
Afu3g08660	idp1 AspGDID:ASPL0000105268 COORDS:Chr3_A_fumigatus_Af293:2219058-2221293W, translated using codon table 1 (501 amino acids) Uncharacterized ORF	Putative isocitrate dehydrogenase; protein induced by heat shock	Carbamidomethyl [C453; C471]; Oxidation [M357(100); M463(100)]	25	0.183633	92	10	10	0	501	55.7	8.73	432	5034.28	14.33	0	43.963	2.13426e+06	322796	30391.7	527652	2.58611e+06		Y	Y	?	Y	Y	N
Afu2g08670	Afu2g08670 AspGDID:ASPL0000103586 COORDS:Chr2_A_fumigatus_Af293:2234495-2227401C, translated using codon table 1 (2292 amino acids) Uncharacterized ORF	Ortholog(s) have acetyl-CoA carboxylase activity, biotin carboxylase activity, role in long-chain fatty acid biosynthetic process, protein import into nucleus and endoplasmic reticulum membrane localization	Carbamidomethyl [C312; C685; C1242; C1735]; Oxidation [M243(100); M1920(100); M2170(100)]	18	0.183246	420	37	36	0	2292	254.8	6.37	2681	24460.1	144.28	0	181.459	5.95294e+06	67231.5	636326	2.49851e+06	9.6512e+06	2.3975e+07	Y	Y	Y	Y	Y	Y
Afu3g11070	pdcA AspGDID:ASPL0000105505 COORDS:Chr3_A_fumigatus_Af293:2890318-2892286W, translated using codon table 1 (569 amino acids) Verified ORF	Putative pyruvate decarboxylase with a predicted role in pyruvate metabolism; reacts with rabbit immunosera exposed to A. fumigatus conidia; higher expression in 48 h biofilm vs planktonic cells; protein increases during hypoxia	Oxidation [M137(100); M335(100)]	29	0.179262	102	12	12	0	569	63	6.54	1171	8528.89	83.87	0	110.301	5.36922e+07	215256		1.44959e+06	721271	26144.5	Y	Y	N	Y	Y	?
Afu5g09180	Afu5g09180 AspGDID:ASPL0000107987 COORDS:Chr5_A_fumigatus_Af293:2354975-2353999C, translated using codon table 1 (308 amino acids) Uncharacterized ORF	Ortholog(s) have extracellular region localization	NHS-LC-Biotin [K144(100)]	3	0.178571	55	1	1	0	308	32.4	9.06	182	4053.38	38.95	0	8.49	1.73184e+08	1.91683e+06	338973	198529	50532.6	292165	Y	Y	?	?	?	?
Afu1g06340	Afu1g06340 AspGDID:ASPL0000101802 COORDS:Chr1_A_fumigatus_Af293:1821569-1822486W, translated using codon table 1 (186 amino acids) Uncharacterized ORF	Putative 60S ribosomal protein L27		19	0.177419	33	3	3	0	186	21.4	10.49	106	1828.93	11.49	0	12.854	3.44956e+06		354922	430837		1.23628e+06	Y	N	Y	Y	N	Y
Afu1g12800	Afu1g12800 AspGDID:ASPL0000102348 COORDS:Chr1_A_fumigatus_Af293:3382593-3384187W, translated using codon table 1 (385 amino acids) Uncharacterized ORF	Putative NADPH isocitrate dehydrogenase; transcript induced during conidial germination		24	0.176623	68	8	8	0	385	41.7	8.51	338	3488.16	19.63	0	30.804	1.63014e+06	88128.7	187417		193770	2.34882e+06	Y	Y	Y	?	Y	Y
Afu2g02950	Afu2g02950 AspGDID:ASPL0000103124 COORDS:Chr2_A_fumigatus_Af293:754983-753816C, translated using codon table 1 (295 amino acids) Uncharacterized ORF	Has domain(s) with predicted oxidoreductase activity and role in oxidation-reduction process	Oxidation [M98(100)]	27	0.176271	52	6	6	0	295	32.9	6.86	581	4827.31	33.56	0	51.241	7.17194e+07	180389	257814	70726.5	34109.2	77997.9	Y	Y	?	?	Y	?
Afu5g10570	Afu5g10570 AspGDID:ASPL0000108121 COORDS:Chr5_A_fumigatus_Af293:2705752-2704997C, translated using codon table 1 (154 amino acids) Verified ORF	Cofilin		29	0.175325	27	3	3	0	154	17	5.66	211	1652.69	4.94	0	17.755	879919	214051		48931.1	580537	221527	Y	Y	N	?	Y	?
Afu1g16840	Afu1g16840 AspGDID:ASPL0000102749 COORDS:Chr1_A_fumigatus_Af293:4595884-4595128C, translated using codon table 1 (179 amino acids) Uncharacterized ORF	TCTP family protein	Oxidation [M67(100)]	35	0.173184	31	4	4	0	179	20.2	4.97	265	2344.28	19.37	0	33.39	3.4701e+06	135038	27584.4	722342	467962	980835	Y	Y	?	Y	Y	Y
Afu2g16820	Afu2g16820 AspGDID:ASPL0000104401 COORDS:Chr2_A_fumigatus_Af293:4493020-4491357C, translated using codon table 1 (405 amino acids) Uncharacterized ORF	Putative curved DNA-binding protein	Carbamidomethyl [C40; C316]	33	0.17284	70	10	10	0	405	44	7.74	369	4199.41	37.23	0	39.398	2.54047e+07	270030		851580	65870.7	1.122e+06	Y	Y	N	Y	?	Y
Afu3g08160	tif1 AspGDID:ASPL0000105219 COORDS:Chr3_A_fumigatus_Af293:2095759-2094223C, translated using codon table 1 (406 amino acids) Verified ORF	Eukaryotic translation initiation factor eIF4A; ATP-dependent RNA helicase; protein induced by heat shock; predicted gene pair with AFUA_5G02410	Oxidation [M170(100); M179(100)]	19	0.172414	70	6	6	0	406	45.7	5.19	543	4548.05	20.04	0	37.885	523780	99435.4	1.58414e+06	427296	597121	4.34473e+06	Y	Y	Y	?	Y	Y
Afu3g06830	Afu3g06830 AspGDID:ASPL0000105094 COORDS:Chr3_A_fumigatus_Af293:1701422-1702627W, translated using codon table 1 (363 amino acids) Uncharacterized ORF	Aspartate-semialdehyde dehydrogenase; no human homolog	Carbamidomethyl [C242; C286]	29	0.170799	62	9	9	0	363	39.4	7.12	521	4245.49	46.92	0	46.186	5.87918e+07	114730		5956867	133193	60634.1	Y	?	N	Y	?	?
Afu2g10920	Afu2g10920 AspGDID:ASPL0000103807 COORDS:Chr2_A_fumigatus_Af293:2813917-2812855C, translated using codon table 1 (294 amino acids) Uncharacterized ORF	Putative enoyl-CoA hydratase/isomerase family protein with a predicted role in beta oxidation of fatty acids; transcript up-regulated in conidia exposed to neutrophils	Oxidation [M191(100); M280(100)]	23	0.166667	49	7	7	0	294	31.6	8.56	244	2790.6	16.91	0	20.653	1.40344e+07	611707	62731.3	711435	190442	412769	Y	Y	?	Y	Y	?
Afu3g13480	Afu3g13480 AspGDID:ASPL0000105743 COORDS:Chr3_A_fumigatus_Af293:3565478-3566600W, translated using codon table 1 (308 amino acids) Uncharacterized ORF	Translation initiation factor 2 alpha subunit		6	0.165584	51	2	1	0	308	35	5.82	340	3033.74	11.98	0	7.07	76670.1				6167.08	6569.23	Y	N	Y	N	?	Y
Afu1g02820	pst2 AspGDID:ASPL0000101452 COORDS:Chr1_A_fumigatus_Af293:809705-810503W, translated using codon table 1 (203 amino acids) Verified ORF	Putative NADH-quinone oxidoreductase; conidia-enriched protein; induced by L-tyrosine; transcript up-regulated in conidia exposed to neutrophils		11	0.162562	33	2	2	0	203	21.8	6.38	194	1919.19	10.68	0	11.777	5.21501e+06	1.19663e+06			699431		Y	Y	N	N	Y	N
Afu8g06020	Afu8g06020 AspGDID:ASPL0000110932 COORDS:Chr8_A_fumigatus_Af293:1428812-1430515W, translated using codon table 1 (501 amino acids) Uncharacterized ORF	Glutamate decarboxylase; predicted gene pair with AFUA_6G13490; SrbA-regulated during hypoxia	Oxidation [M45(100); M461(100)]	13	0.161677	81	8	8	0	501	56.7	6.71	442	4270.41	40	0	23.965	4.22671e+07		66316.3	5.01326e+06		9718.53	Y	N	?	Y	N	?
Afu4g00860	dprA AspGDID:ASPL0000106005 COORDS:Chr4_A_fumigatus_Af293:239341-240186W, translated using codon table 1 (246 amino acids) Verified ORF	Dehydrin-like protein; plays a role in oxidative, osmotic and pH stress responses; conserved DPR motif; constitutively transcribed and expressed in dormant conidia; expression dependent on sakA and cAMP pathways; germination downregulated	Oxidation [M240(100)]	11	0.158537	39	3	3	0	246	25.3	6.81	261	2930.72	9.93	0	19.205	835348	353770	105415	39865.7	591946	18692.2	Y	Y	?	Y	Y	?
Afu4g10410	Afu4g10410 AspGDID:ASPL0000106755 COORDS:Chr4_A_fumigatus_Af293:2732043-2730416C, translated using codon table 1 (429 amino acids) Uncharacterized ORF	Putative aspartate aminotransferase; reacts with rabbit immunosera exposed to A. fumigatus conidia; hypoxia induced protein; transcript induced in conidia exposed to neutrophils or to human airway epithelial cells	NHS-LC-Biotin [K85(100)]; Oxidation [M280(100)]; Carbamidomethyl [C294]	23	0.158508	68	10	10	0	429	47	8.87	460	3855.77	28.24	0	40.994	1.29983e+07	572098	119102	330783	109547	38117.7	Y	Y	Y	Y	Y	?
Afu1g04620	Afu1g04620 AspGDID:ASPL0000101631 COORDS:Chr1_A_fumigatus_Af293:1309293-1307958C, translated using codon table 1 (348 amino acids) Uncharacterized ORF	Putative zinc-containing alcohol dehydrogenase; reacts with rabbit immunosera exposed to A. fumigatus conidia; hypoxia induced protein; transcript up-regulated in conidia exposed to neutrophils; repressed by gliotoxin exposure	Carbamidomethyl [C96; C99; C102]	29	0.158046	55	8	8	0	348	37.8	6.64	674	4823.3	40.08	0	55.292	2.34047e+07	9764.59	969545	1.33506e+06	99461.4	250441	Y	?	Y	Y	Y	Y
Afu1g13500	tktA AspGDID:ASPL0000102418 COORDS:Chr1_A_fumigatus_Af293:3591128-3588583C, translated using codon table 1 (684 amino acids) Verified ORF	Putative transketolase; protein abundant in conidia; protein induced by heat shock and by hydrogen peroxide; reacts with rabbit immunosera exposed to A. fumigatus conidia	Oxidation [M377(100)]	30	0.157895	108	16	16	0	684	74.8	6.6	869	7086.33	60.15	0	99.713	1.42227e+08	296425	643432	916376	617459	197395	Y	Y	Y	Y	Y	Y
Afu6g08320	pilB AspGDID:ASPL0000109189 COORDS:Chr6_A_fumigatus_Af293:1949120-1946909C, translated using codon table 1 (470 amino acids) Verified ORF	Putative conserved eisosome component; conidia-enriched protein		25	0.157447	74	8	8	0	470	52	6.74	298	3808.22	6.71	0	41.643	11001.3	279441		22494.2	1.45304e+06	494145	?	Y	N	?	Y	?
Afu2g10300	Afu2g10300 AspGDID:ASPL0000103745 COORDS:Chr2_A_fumigatus_Af293:2636570-2637526W, translated using codon table 1 (198 amino acids) Uncharacterized ORF	40S ribosomal protein S17	Oxidation [M173(100)]	20	0.156566	31	4	4	0	198	22.7	9.99	295	2588.71	17.81	0	36.634	430906	48494.7	80394		43006.5	3.50231e+06	Y	Y	Y	N	?	Y
Afu7g04520	dprC AspGDID:ASPL0000110145 COORDS:Chr7_A_fumigatus_Af293:1032279-1031334C, translated using codon table 1 (294 amino acids) Verified ORF	Dehydrin-like protein; repressed upon conidial germination; acts downstream of SakA to confer cold tolerance		23	0.156463	46	4	4	0	294	29.9	6.9	254	2285.13	8.48	0	14.324	1.67264e+06	63110.1	237756	24884.2	172679		Y	Y	Y	?	Y	N
Afu1g15730	Afu1g15730 AspGDID:ASPL0000102636 COORDS:Chr1_A_fumigatus_Af293:4254406-4255080W, translated using codon table 1 (130 amino acids) Uncharacterized ORF	40S ribosomal protein S22	Carbamidomethyl [C72]	28	0.153846	20	3	3	0	130	14.7	9.66	149	1329.33	12.22	0	17.871	68144.7	284825	265994		39109.1	1.146e+06	?	Y	Y	N	Y	Y
Afu5g08290	Afu5g08290 AspGDID:ASPL0000107901 COORDS:Chr5_A_fumigatus_Af293:2105292-2104352C, translated using codon table 1 (283 amino acids) Uncharacterized ORF	Has domain(s) with predicted oxidoreductase activity and role in oxidation-reduction process	Carbamidomethyl [C186]	19	0.151943	43	6	6	0	283	31.4	6.7	334	2728.65	22.11	0	23.177	5.97716e+06	690957	241546	117568	36003.2		Y	Y	?	Y	?	N
Afu1g12070	Afu1g12070 AspGDID:ASPL0000102273 COORDS:Chr1_A_fumigatus_Af293:3197608-3198304W, translated using codon table 1 (175 amino acids) Uncharacterized ORF	Ortholog(s) have glycine dehydrogenase (decarboxylating) activity, role in glycine catabolic process, one-carbon metabolic process, protein lipoylation and mitochondrion localization	NHS-LC-Biotin [K71(100)]	14	0.148571	26	3	3	0	175	18.6	4.86	170	1483.58	9.61	0	10.73	2.37344e+06	769283	82368.8		220302	139308	Y	Y	Y	N	Y	?
Afu6g03540	acuE AspGDID:ASPL0000108809 COORDS:Chr6_A_fumigatus_Af293:768975-770805W, translated using codon table 1 (539 amino acids) Verified ORF	Putative malate synthase; protein abundant in conidia		15	0.146568	79	7	7	0	539	61	8.12	537	4244.03	20.96	0	28.641	2.81321e+06	443422		255045	2.03119e+06	70542.3	Y	Y	N	Y	Y	Y
Afu4g12590	Afu4g12590 AspGDID:ASPL0000106966 COORDS:Chr4_A_fumigatus_Af293:3302922-3306211W, translated using codon table 1 (912 amino acids) Verified ORF	Conidia-enriched protein of unknown function; calcium downregulated	Oxidation [M192(100)]	19	0.144737	132	15	14	1	912	102.3	8.82	841	7248.22	44.25	0	63.302	7.36536e+06	298432	15507.8	1.01479e+06	1.98805e+06	31868.1	Y	Y	?	Y	Y	?
Afu3g00270	bgt2 AspGDID:ASPL0000104548 COORDS:Chr3_A_fumigatus_Af293:57708-56302C, translated using codon table 1 (446 amino acids) Verified ORF	Cell wall glucanase; predicted glycophosphatidylinositol (GPI)-anchor; secreted protein	NHS-LC-Biotin [K225(100)]	23	0.141256	63	8	8	0	446	44.6	5.07	649	5496.68	53.14	0	61.875	1.23322e+08	168914	173123			21252.7	Y	Y	Y	N	N	?
Afu1g07630	Afu1g07630 AspGDID:ASPL0000101928 COORDS:Chr1_A_fumigatus_Af293:2153315-2154498W, translated using codon table 1 (177 amino acids) Uncharacterized ORF	Ortholog(s) have mRNA binding, single-stranded DNA binding, translation regulator activity, role in positive regulation of cytoplasmic translation and P-body, cytoplasmic stress granule localization	Carbamidomethyl [C10; C13; C56; C88; C98]	29	0.141243	25	4	4	0	177	18.5	8.05	317	2259.51	21.22	0	32.637	3.99786e+06			983785			Y	N	N	Y	N	N
Afu4g08410	Afu4g08410 AspGDID:ASPL0000106556 COORDS:Chr4_A_fumigatus_Af293:2176353-2174970C, translated using codon table 1 (404 amino acids) Uncharacterized ORF	Putative Mannose-6-phosphate isomerase, class I with a predicted role in GDP-mannose and dolichol-phosphate-mannose synthesis; repressed by exposure to artemisinin		8	0.138614	56	4	4	0	404	44.7	6.54	358	3162.9	23.86	0	12.698	1.50038e+07	754055	96838.7	640261	2.00841e+06	459996	Y	Y	?	Y	Y	?
Afu5g12180	Afu5g12180 AspGDID:ASPL0000108274 COORDS:Chr5_A_fumigatus_Af293:3157322-3158399W, translated using codon table 1 (247 amino acids) Uncharacterized ORF	Ortholog(s) have GTPase activator activity, Ran GTPase binding activity	Oxidation [M63(100)]	32	0.137652	34	4	4	0	247	27.6	4.98	173	2101.3	9.24	0	25.236	1.61377e+06	274607	165810		155458		Y	Y	Y	N	Y	N
Afu2g04310	Afu2g04310 AspGDID:ASPL0000103257 COORDS:Chr2_A_fumigatus_Af293:1189815-1188083C, translated using codon table 1 (416 amino acids) Uncharacterized ORF	Argininosuccinate synthase; hypoxia induced protein		27	0.137019	57	9	9	0	416	46.1	5.48	308	3272.28	16.91	0	31.59	7.49762e+06	230663	140083	144505	374725	149797	Y	Y	Y	Y	Y	Y
Afu6g12660	Afu6g12660 AspGDID:ASPL0000109609 COORDS:Chr6_A_fumigatus_Af293:3198955-3199723W, translated using codon table 1 (155 amino acids) Uncharacterized ORF	40S ribosomal protein S10b; protein level decreases upon heat shock		13	0.135484	21	2	2	0	155	17.8	9.73	159	776.58	0	0	4.818	5.75001e+06	5595.25	413808	1.15925e+06	221902	1.06933e+06	Y	?	Y	Y	?	Y
Afu8g07130	Afu8g07130 AspGDID:ASPL0000111039 COORDS:Chr8_A_fumigatus_Af293:1747018-1747937W, translated using codon table 1 (267 amino acids) Verified ORF	AhpC/TSA family thioredoxin peroxidase; conidia-enriched protein; transcript up-regulated in conidia exposed to neutrophils and to human airway epithelial cells	Oxidation [M197(100)]	14	0.134831	36	4	4	0	267	29.6	9.25	292	2255.45	21.31	0	16.68	9.0276e+06	186294	744783	70027.3	323532	137896	Y	Y	?	?	Y	Y
Afu6g06370	Afu6g06370 AspGDID:ASPL0000108998 COORDS:Chr6_A_fumigatus_Af293:1367479-1369026W, translated using codon table 1 (386 amino acids) Uncharacterized ORF	NAD(+)-isocitrate dehydrogenase subunit I		19	0.134715	52	5	5	0	386	41.9	8.75	369	3339.05	21.4	0	32.258		129510	659353	38493.7	24607	2.34793e+06	N	Y	Y	?	?	Y
Afu1g12890	Afu1g12890 AspGDID:ASPL0000102357 COORDS:Chr1_A_fumigatus_Af293:3406505-3407674W, translated using codon table 1 (300 amino acids) Uncharacterized ORF	Putative 60S Ribosomal protein L5		32	0.133333	40	6	6	0	300	34.8	8.94	393	2649.55	15.1	0	41.238	280919	304857	576179	407551	69757.7	1.21992e+06	Y	Y	Y	?	Y	Y
Afu2g09030	dppV AspGDID:ASPL0000103621 COORDS:Chr2_A_fumigatus_Af293:2312950-2315573W, translated using codon table 1 (721 amino acids) Verified ORF	Secreted dipeptidyl-peptidase; induced by growth on BSA as a sole nitrogen source; immunoreactive protein	Oxidation [M307(100)]; NHS-LC-Biotin [K702(100)]	25	0.130374	94	16	16	0	721	79.7	5.9	643	6669.61	61.96	0	77.176	1.09377e+08	81930.7	446805	36591.8		15429.1	Y	?	Y	?	N	?
Afu3g11830	pgmA AspGDID:ASPL0000105579 COORDS:Chr3_A_fumigatus_Af293:3113884-3115685W, translated using codon table 1 (555 amino acids) Uncharacterized ORF	Putative phosphoglucomutase; reacts with rabbit immunosera exposed to A. fumigatus conidia; hypoxia repressed protein; transcript up-regulated in conidia exposed to neutrophils	Oxidation [M325(100); M537(100)]	24	0.12973	72	11	11	0	555	60.5	6.76	542	4545.26	42.73	0	59.692	2.61439e+07	495048	819914	646998	194708	63992.1	Y	Y	Y	Y	Y	?
Afu3g14490	Afu3g14490 AspGDID:ASPL0000105838 COORDS:Chr3_A_fumigatus_Af293:3844977-3843396C, translated using codon table 1 (508 amino acids) Uncharacterized ORF	Putative ketol acid reductoisomerase; transcript induced by exposure to human airway epithelial cells; no human homolog	Oxidation [M254(100); M346(100); M376(100); M382(100)]; Carbamidomethyl [C374]	32	0.127953	65	10	10	0	508	56.3	9.29	433	3560.92	19.62	0	47.606	4.45605e+06	33870.9	2.24751e+06		7782.57	737562	Y	?	Y	N	?	Y
Afu8g00630	Afu8g00630 AspGDID:ASPL0000110503 COORDS:Chr8_A_fumigatus_Af293:151299-150256C, translated using codon table 1 (347 amino acids) Uncharacterized ORF	Ortholog(s) have extracellular region localization	Carbamidomethyl [C246; C252; C275]	17	0.126801	44	6	5	0	347	37.2	5.49	378	3191.8	30.62	0	28.097	1.24079e+08			57004		129994	Y	Y	N	Y	Y	?
Afu4g07190	argB AspGDID:ASPL0000106433 COORDS:Chr4_A_fumigatus_Af293:1868021-1866906C, translated using codon table 1 (371 amino acids) Verified ORF	Ornathine carbamoyltransferase, enzyme of the arginine biosynthesis pathway; hypoxia induced protein	Oxidation [M93(100); M94(100); M229(100)]	22	0.126685	47	7	7	0	371	40.1	7.9	365	3757.26	27.68	0	39.157	1.04631e+07	252660	127016	1.38651e+07	1.73382e+07	599109	Y	Y	Y	Y	Y	?
Afu2g03590	Afu2g03590 AspGDID:ASPL0000103186 COORDS:Chr2_A_fumigatus_Af293:956883-956337C, translated using codon table 1 (88 amino acids) Uncharacterized ORF	Putative ribosomal protein S21e; transcript induced by exposure to human airway epithelial cells		19	0.125	11	2	2	0	88	10	8.31	94	626.98	2.95	0	7.912	2.51316e+06	33664.6	32403.8	87482.8		1.09195e+06	Y	?	Y	?	N	Y
Afu3g04170	Afu3g04170 AspGDID:ASPL0000104933 COORDS:Chr3_A_fumigatus_Af293:1175521-1176878W, translated using codon table 1 (377 amino acids) Uncharacterized ORF	Ortholog(s) have pyruvate dehydrogenase (acetyl-transferring) activity, role in acetyl-CoA biosynthetic process from pyruvate and mitochondrial nucleoid, mitochondrial pyruvate dehydrogenase complex localization		14	0.124668	47	4	4	0	377	40.5	7.24	457	3437.48	22.32	0	28.571	1.4218e+07	255909	130548	2.08959e+06	556448	101647	Y	Y	Y	?	Y	?
Afu4g11080	facA AspGDID:ASPL0000106818 COORDS:Chr4_A_fumigatus_Af293:2893854-2891549C, translated using codon table 1 (670 amino acids) Uncharacterized ORF	Putative acetyl-coenzyme A synthetase with a predicted role in acetate metabolism; transcript up-regulated in conidia exposed to neutrophils; protein induced by heat shock; hypoxia repressed protein	Oxidation [M600(100)]; Carbamidomethyl [C101]	23	0.122388	82	14	14	0	670	74.4	6.44	575	4838.67	22.75	0	58.806	3.77293e+06	299538	8.73546e+06	238560	4.36283e+06	38881.7	Y	Y	?	?	Y	?
Afu1g06470	Afu1g06470 AspGDID:ASPL0000101815 COORDS:Chr1_A_fumigatus_Af293:1857195-1859566W, translated using codon table 1 (764 amino acids) Uncharacterized ORF	Ortholog(s) have extracellular region localization	Oxidation [M379(100)]	27	0.121728	93	16	16	0	764	83.4	5.87	997	8011.29	76.45	0	124.075	5.37519e+07	254620		25421.9		300586	Y	?	N	?	N	?
Afu3g12790	Afu3g12790 AspGDID:ASPL0000105675 COORDS:Chr3_A_fumigatus_Af293:3399418-3400168W, translated using codon table 1 (157 amino acids) Uncharacterized ORF	Transcript up-regulated in conidia exposed to neutrophils	NHS-LC-Biotin [K137(99.7)]	19	0.121019	19	2	2	0	157	17.4	3.87	130	821.21	1.76	0	9.405		241722	7572.17		28395.7		N	Y	?	N	?	N
Afu2g13040	grpE AspGDID:ASPL0000104018 COORDS:Chr2_A_fumigatus_Af293:3347479-3346582C, translated using codon table 1 (250 amino acids) Uncharacterized ORF	Mitochondrial co-chaperone; protein level decreases upon heat shock	NHS-LC-Biotin [K99(100)]	10	0.12	30	2	2	0	250	28.4	8.25	26	293.4	14.77	0	6.677	1.32904e+08	1.43666e+06	2901447	3.18108e+08	6.76822e+06	2.41669e+07	Y	Y	Y	Y	Y	Y
Afu3g02280	treA AspGDID:ASPL0000104750 COORDS:Chr3_A_fumigatus_Af293:567144-570532W, translated using codon table 1 (1072 amino acids) Uncharacterized ORF	Putative alpha,alpha-trehalose glucohydrolase; transcript up-regulated in conidia exposed to neutrophils		17	0.119403	128	9	9	0	1072	116.9	5.58	1351	11173.6	104.97	0	114.119	2.21461e+08	171112	415853	111511	12036.4	27292.6	Y	Y	Y	Y	?	?
Afu6g10260	akr1 AspGDID:ASPL0000109382 COORDS:Chr6_A_fumigatus_Af293:2540226-2538892C, translated using codon table 1 (334 amino acids) Verified ORF	Putative aldehyde reductase; abundant protein in conidia; transcript up-regulated in conidia exposed to neutrophils and to human airway epithelial cells	Carbamidomethyl [C206]; NHS-LC-Biotin [K299(100)]	17	0.116766	39	5	5	0	334	37.2	6.47	297	2985.5	24.19	0	22.842	4.89265e+06	624512			63565.3	134893	Y	Y	N	N	Y	?
Afu4g08960	Afu4g08960 AspGDID:ASPL0000106611 COORDS:Chr4_A_fumigatus_Af293:2324887-2326157W, translated using codon table 1 (386 amino acids) Uncharacterized ORF	Putative glycophosphatidylinositol (GPI) anchored protein; predicted adhesin-like protein; calcium downregulated	Carbamidomethyl [C24; C25; C58; C282]; Oxidation [M311(100)]	25	0.11658	45	5	5	0	386	39.6	4.7	855	6406.88	74.29	0	91.131	7.3454e+07		46257.4	24382.8	1261869	30288.4	Y	N	?	?	?	?
Afu6g03620	mreA AspGDID:ASPL0000108817 COORDS:Chr6_A_fumigatus_Af293:791742-789961C, translated using codon table 1 (571 amino acids) Uncharacterized ORF	FAD/FMN-containing isoamyl alcohol oxidase	Oxidation [M493(100)]	18	0.115587	66	8	8	0	571	61.3	5.92	945	5837.37	68.23	0	58.177	7.95054e+07		76550			36978.8	Y	N	?	N	N	?
Afu2g03120	utr2 AspGDID:ASPL0000103141 COORDS:Chr2_A_fumigatus_Af293:817201-815743C, translated using codon table 1 (443 amino acids) Verified ORF	Putative cell wall glucanase; transcript induced by exposure to human airway epithelial cells	Oxidation [M119(100); M244(100)]	10	0.115124	51	4	4	0	443	46.7	4.86	436	3588.4	22.78	0	30.965	3.20945e+07					250031	Y	N	N	N	N	?
Afu2g01170	gel1 AspGDID:ASPL0000102948 COORDS:Chr2_A_fumigatus_Af293:272509-273928W, translated using codon table 1 (452 amino acids) Verified ORF	1,3-beta-glucanosyltransferase with a role in elongation of 1,3-beta-glucan chains; glycosylphosphatidylinositol (GPI)-anchored protein; constitutively expressed during hyphal growth; hypoxia induced protein	Carbamidomethyl [C71; C215]	30	0.115044	52	9	9	0	452	48	5.19	520	3925.21	35.37	0	49.448	3.72558e+07	19202	79628.1	329459	36753.1	46068.2	Y	?	?	Y	?	?
Afu1g15450	Afu1g15450 AspGDID:ASPL0000102610 COORDS:Chr1_A_fumigatus_Af293:4172637-4171167C, translated using codon table 1 (424 amino acids) Uncharacterized ORF	Ortholog(s) have adenylosuccinate synthase activity, sulfinylpropanyl adenylate synthase activity and role in 'de novo' AMP biosynthetic process, cellular response to cadmium ion, fumarate metabolic process	Carbamidomethyl [C30; C31; C137]	21	0.113208	48	9	9	0	424	46.6	6.9	291	3110.25	33.09	0	36.483	1.63449e+07		264739	718991		21112.5	Y	N	?	Y	N	?
Afu2g08150	Afu2g08150 AspGDID:ASPL0000103535 COORDS:Chr2_A_fumigatus_Af293:2112928-2113397W, translated using codon table 1 (80 amino acids) Uncharacterized ORF	Ortholog(s) have protein tag activity, role in protein neddylation and SCF ubiquitin ligase complex localization		25	0.1125	9	1	1	0	80	9	5.48	215	940.67	10.27	0	10.481			526304			176432	N	N	Y	N	N	Y
Afu8g04000	erg10B AspGDID:ASPL0000110735 COORDS:Chr8_A_fumigatus_Af293:855589-857056W, translated using codon table 1 (401 amino acids) Uncharacterized ORF	Putative acetyl-coenzyme A acetyltransferase; protein induced by hydrogen peroxide; higher expression in 48 h biofilm vs planktonic cells; SrbA-regulated during hypoxia	Oxidation [M110(100); M125(100)]	23	0.112219	45	6	6	0	401	41.2	6.87	345	2964.92	22.58	0	35.838	7.09004e+06	99851.5	593808	383671	48168.5	437404	Y	Y	Y	Y	?	Y
Afu1g09440	rps23 AspGDID:ASPL0000102010 COORDS:Chr1_A_fumigatus_Af293:2441556-2442180W, translated using codon table 1 (145 amino acids) Uncharacterized ORF	40S ribosomal protein S23		15	0.110345	16	2	2	0	145	15.9	10.45	91	773.59	6.81	0	11.787	1.00851e+06		64767.9	112281		3.1763e+06	Y	N	Y	Y	N	Y
Afu6g06750	Afu6g06750 AspGDID:ASPL0000109037 COORDS:Chr6_A_fumigatus_Af293:1474803-1476209W, translated using codon table 1 (272 amino acids) Uncharacterized ORF	14-3-3 family protein; predicted gene pair with AFUA_2G03290 (artA)		10	0.110294	30	3	2	0	272	30.7	4.92	289	2040.75	18.49	0	14.416	4.73115e+06			98006.9			Y	N	N	?	N	N
Afu2g06150	pdiA AspGDID:ASPL0000103438 COORDS:Chr2_A_fumigatus_Af293:1746610-1744786C, translated using codon table 1 (517 amino acids) Verified ORF	Putative protein disulfide isomerase; conidial surface associated		17	0.110251	57	7	7	0	517	56.2	4.7	627	4594.03	40.51	0	47.389	27933552	146425		42209.6	9278.72		Y	Y	N	?	?	N
Afu5g10750	Afu5g10750 AspGDID:ASPL0000108137 COORDS:Chr5_A_fumigatus_Af293:2748154-2748873W, translated using codon table 1 (193 amino acids) Uncharacterized ORF	Ortholog(s) have structural constituent of ribosome activity and mitochondrial small ribosomal subunit localization		4	0.108808	21	1	1	0	193	20.9	11.97	151	1205.65	1.7	0.004	2.93		37218.9	14674.9		22387.9	631266	N	?	?	N	?	Y
Afu4g04318	Afu4g04318 AspGDID:ASPL0000366886 COORDS:Chr4_A_fumigatus_Af293:1217563-1217111C, translated using codon table 1 (111 amino acids) Uncharacterized ORF	Ortholog(s) have role in cellular copper ion homeostasis and yeast-form cell wall localization		10	0.108108	12	1	1	0	111	11.3	7.39	93	698.55	6.23	0	5.314	346360	148571			258300	29269.5	Y	Y	N	N	Y	?
Afu2g10100	aspf8 AspGDID:ASPL0000103725 COORDS:Chr2_A_fumigatus_Af293:2585506-2585100C, translated using codon table 1 (111 amino acids) Uncharacterized ORF	Allergen Asp f 8; putative ribosomal protein P2; transcript induced by growth on hydrogen peroxide and menadione		49	0.108108	12	2	2	0	111	11.1	4.34	24	551.72	0	0	11.321	505288		143438			77007.4	?	N	Y	N	N	Y
Afu6g12070	fmqD AspGDID:ASPL0000109552 COORDS:Chr6_A_fumigatus_Af293:3020103-3021926W, translated using codon table 1 (493 amino acids) Verified ORF	Flavoprotein amide oxidase (FAD); has FAD activity; member of the fumiquinazoline biosynthetic cluster; may contain an N-terminal signal sequence and multiple N-glycosylation sites; transcript downregulated in response to voriconazole		20	0.103448	51	6	6	0	493	53.9	4.6	747	5013.19	58.8	0	60.866	1.47342e+08	8327.91	28626.5	75796.2	56441.7	109319	Y	?	?	Y	?	?
Afu3g09990	Afu3g09990 AspGDID:ASPL0000105397 COORDS:Chr3_A_fumigatus_Af293:2567233-2565118C, translated using codon table 1 (542 amino acids) Verified ORF	Protein of unknown function identified by mass spectrometry; calcium downregulated	Oxidation [M464(100)]	22	0.103321	56	6	6	0	542	56.4	5.14	331	3710.82	25.23	0	47.798	2.50702e+06	455903	51531.1		525867		Y	Y	?	N	Y	N
Afu1g10130	Afu1g10130 AspGDID:ASPL0000102077 COORDS:Chr1_A_fumigatus_Af293:2611841-2610281C, translated using codon table 1 (446 amino acids) Uncharacterized ORF	Putative adenosylhomocysteinase; protein induced by heat shock	Carbamidomethyl [C352; C363]; Oxidation [M361(100)]	25	0.103139	46	8	8	0	446	48.5	6.21	363	2977.83	18.56	0	44.356	2.81461e+06	59635	587301	25643.5	80161.5	3.30494e+06	Y	Y	Y	?	Y	Y
Afu8g05580	coaT AspGDID:ASPL0000110887 COORDS:Chr8_A_fumigatus_Af293:1308874-1310609W, translated using codon table 1 (525 amino acids) Uncharacterized ORF	Putative coenzyme A transferase; transcript induced by exposure to human airway epithelial cells	Carbamidomethyl [C491]	21	0.102857	54	7	7	0	525	58.1	6.77	564	4620.22	46.65	0	60.979	2.28891e+07	8167.6		492087		168488	Y	?	N	Y	N	Y
Afu1g15140	Afu1g15140 AspGDID:ASPL0000102580 COORDS:Chr1_A_fumigatus_Af293:4071449-4070230C, translated using codon table 1 (323 amino acids) Uncharacterized ORF	Putative mitochondrial phosphate carrier protein; predicted gene pair with AFUA_1G02730	Oxidation [M253(100); M294(100)]; Carbamidomethyl [C150]	29	0.102167	33	5	5	0	323	33.8	9.33	380	2866.15	24.14	0	44.047	423571		1.46375e+06	287502		155445	?	N	Y	?	N	Y
Afu1g03600	exg1 AspGDID:ASPL0000101530 COORDS:Chr1_A_fumigatus_Af293:1039809-1041170W, translated using codon table 1 (416 amino acids) Uncharacterized ORF	Ortholog(s) have cell adhesion molecule binding, glucan endo-1,6-beta-glucosidase activity, glucan exo-1,3-beta-glucosidase activity	Carbamidomethyl [C342]	31	0.100962	42	8	8	0	416	45.7	4.72	730	4954.18	61.34	0	80.68	8.98719e+07	32575.6	46980.4			486411	Y	?	?	N	N	?
Afu3g13755	Afu3g13755 AspGDID:ASPL0000432768 COORDS:Chr3_A_fumigatus_Af293:3630338-3629956C, translated using codon table 1 (109 amino acids) Uncharacterized ORF	Protein of unknown function	Carbamidomethyl [C73]	18	0.100917	11	2	2	0	109	12.8	8.68	35	556.85	2.26	0	5.785		540203					N	Y	N	N	N	N
Afu5g09210	alp2 AspGDID:ASPL0000107990 COORDS:Chr5_A_fumigatus_Af293:2366798-2365176C, translated using codon table 1 (495 amino acids) Verified ORF	Autophagic (vacuolar) serine protease; allergen Asp f 18; predicted signal sequence for secretion; transcript induced by growth on hydrogen peroxide; transcript up-regulated in conidia exposed to neutrophils	NHS-LC-Biotin [K261(100); K268(100); K271(100); K291(100)]	20	0.0989899	49	9	9	0	495	52.6	6.25	409	3869.8	43.07	0	49.575	4.21408e+07	41780.1	676079			823481	Y	?	Y	N	N	?
Afu4g11730	gldB AspGDID:ASPL0000106881 COORDS:Chr4_A_fumigatus_Af293:3102011-3103045W, translated using codon table 1 (325 amino acids) Verified ORF	Putative glycerol dehydrogenase; calcium induced; transcript induced by exposure to human airway epithelial cells	Carbamidomethyl [C38]; NHS-LC-Biotin [K268(100)]	34	0.0984615	32	7	7	0	325	36.8	6.37	279	2460.9	14.1	0	36.524	1.28866e+06	391109		13557.2	95093.1		Y	Y	N	?	Y	N
Afu6g13300	Afu6g13300 AspGDID:ASPL0000109671 COORDS:Chr6_A_fumigatus_Af293:3377042-3376007C, translated using codon table 1 (215 amino acids) Uncharacterized ORF	GTP-Binding nuclear protein Ran		10	0.0976744	21	2	2	0	215	24.1	7.39	167	1085.53	6.64	0	9.98	3.40625e+06	43617.1	167434	125532	210604	758871	Y	Y	Y	Y	Y	Y
Afu4g08600	Afu4g08600 AspGDID:ASPL0000106573 COORDS:Chr4_A_fumigatus_Af293:2225523-2227284W, translated using codon table 1 (550 amino acids) Uncharacterized ORF	Putative aldehyde dehydrogenase (NAD(P)+)		18	0.0945455	52	8	8	0	550	60	6.96	559	4083.65	37.37	0	48.862	1.31803e+07	40590.4	38797.3	501263	30949.8	352333	Y	Y	?	Y	Y	?
Afu6g08750	Afu6g08750 AspGDID:ASPL0000109231 COORDS:Chr6_A_fumigatus_Af293:2073566-2071674C, translated using codon table 1 (578 amino acids) Uncharacterized ORF	Ortholog(s) have role in hyphal growth and mitochondrion localization		15	0.0934256	54	8	8	0	578	63	8.18	501	3787.18	30.97	0	37.545	8.56746e+06	100291	13673.1	505941	18435.3	100598	Y	Y	?	Y	Y	?
Afu8g01530	Afu8g01530 AspGDID:ASPL0000110592 COORDS:Chr8_A_fumigatus_Af293:395869-395115C, translated using codon table 1 (227 amino acids) Uncharacterized ORF	Ortholog of <i>A. nidulans FGSC A4</i> : AN8638/cetJ, <i>A. fumigatus Af293</i> : Afu2g14320, Afu3g13130, Afu4g00730, <i>A. niger CBS 513.88</i> : An12g10710, An01g01230 and <i>A. oryzae RIB40</i> : AO090113000154		11	0.092511	21	2	2	0	227	26.1	6.37	221	1697.95	12.78	0	11.797	2.535e+06	599058	453814	33993.8	232636		Y	Y	Y	?	Y	N
Afu5g04170	hsp90 AspGDID:ASPL0000107596 COORDS:Chr5_A_fumigatus_Af293:1108402-1110583W, translated using codon table 1 (706 amino acids) Verified ORF	Heat shock protein; allergen Asp f 12; likely essential; required for conidiation and cell wall integrity; transcript induced by growth on hydrogen peroxide; enters the nucleus in response to heat shock		13	0.092068	65	8	8	0	706	80.6	5.01	373	4066.89	25.92	0	35.122	979286	412466	2.12941e+06		361705	448645	?	Y	Y	N	Y	Y
Afu5g09490	Afu5g09490 AspGDID:ASPL0000108018 COORDS:Chr5_A_fumigatus_Af293:2452768-2451931C, translated using codon table 1 (229 amino acids) Uncharacterized ORF	Ortholog(s) have structural constituent of ribosome activity and mitochondrial large ribosomal subunit localization		10	0.0917031	21	2	2	0	229	25.8	11.06	179	1254.13	4.33	0	11.101	12165.7					712573	?	N	Y	N	N	Y
Afu2g17110	cdc48 AspGDID:ASPL0000104427 COORDS:Chr2_A_fumigatus_Af293:4568058-4570820W, translated using codon table 1 (819 amino acids) Uncharacterized ORF	Putative cell division control protein; protein induced by heat shock	Carbamidomethyl [C554; C591]; Oxidation [M741(100)]	21	0.0915751	75	13	13	0	819	90.2	5.22	595	4789.81	34.74	0	64.661	1.32845e+07	162097	47795.9	553006	215453	134061	Y	Y	Y	Y	Y	?
Afu3g08380	ipp1 AspGDID:ASPL0000105241 COORDS:Chr3_A_fumigatus_Af293:2149763-2148296C, translated using codon table 1 (396 amino acids) Uncharacterized ORF	Putative inorganic diphosphatase; reacts with rabbit immunosera exposed to A. fumigatus conidia	Carbamidomethyl [C331]	17	0.0909091	36	6	6	0	396	43.6	7.77	234	2083.93	14.58	0	27.776	4.11209e+06	105613	157009		118365	20848.4	Y	Y	Y	N	Y	?
Afu3g05360	Afu3g05360 AspGDID:ASPL0000104952 COORDS:Chr3_A_fumigatus_Af293:1291520-1292443W, translated using codon table 1 (265 amino acids) Uncharacterized ORF	Has domain(s) with predicted DNA binding, protein heterodimerization activity, role in nucleosome assembly and nucleosome, nucleus localization		17	0.090566	24	3	2	0	265	29.8	10.15	311	2526.68	23.75	0	25.616	87643.7		498842	7833911	4738.72	4.13341e+06	?	N	Y	Y	?	Y
Afu6g08960	pre9 AspGDID:ASPL0000109252 COORDS:Chr6_A_fumigatus_Af293:2134144-2133139C, translated using codon table 1 (255 amino acids) Uncharacterized ORF	Putative proteasome component		22	0.0901961	23	4	4	0	255	28.2	6.15	181	1491.78	17.13	0	19.093	7.28628e+06		330891	462082		84322.3	Y	N	Y	Y	N	?
Afu6g02280	aspf3 AspGDID:ASPL0000108683 COORDS:Chr6_A_fumigatus_Af293:408478-407732C, translated using codon table 1 (168 amino acids) Verified ORF	Allergen Asp f 3; peroxiredoxin family reductase; putative peroxismal membrane protein; IgE binding; protein induced by heat shock and by exposure to hydrogen peroxide; hypoxia induced protein; induced by gliotoxin exposure		23	0.0892857	15	3	3	0	168	18.4	5.58	187	1150.53	3.83	0	20.004	11750.1	418210			55032.2		?	Y	N	N	Y	N
Afu6g14090	Afu6g14090 AspGDID:ASPL0000109748 COORDS:Chr6_A_fumigatus_Af293:3593051-3594095W, translated using codon table 1 (305 amino acids) Verified ORF	Putative glycophosphatidylinositol (GPI)-anchored cell wall protein; CFEM domain protein; transcript up-regulated in conidia exposed to neutrophils	Carbamidomethyl [C42; C49; C51]; NHS-LC-Biotin [K48(100)]	8	0.0885246	27	3	3	0	305	26.8	4.3	391	2692.4	30.93	0	37.851	5.13948e+06			150065		30080.4	Y	N	N	?	N	?
Afu6g04920	fdh AspGDID:ASPL0000108946 COORDS:Chr6_A_fumigatus_Af293:1161764-1163212W, translated using codon table 1 (418 amino acids) Verified ORF	Putative NAD-dependent formate dehydrogenase; protein more abundant in conidia than mycelia; transcript up-regulated in conidia exposed to neutrophils; protein induced by heat shock; SrbA-regulated during hypoxia		7	0.0885167	37	3	3	0	418	45.7	8.27	240	2265.51	24.14	0	15.749	2.16168e+07	416106		417657	26322.4		Y	Y	N	Y	?	N
Afu4g12870	Afu4g12870 AspGDID:ASPL0000106993 COORDS:Chr4_A_fumigatus_Af293:3368445-3370387W, translated using codon table 1 (602 amino acids) Uncharacterized ORF	Putative methylmalonate-semialdehyde dehydrogenase; transcript up-regulated in conidia exposed to neutrophils	Carbamidomethyl [C362]	17	0.0880399	53	9	9	0	602	63.8	8.03	445	3602.83	33.24	0	48.503	1.34719e+07	174238		71563.8	68297		Y	Y	N	Y	Y	N
Afu3g00650	lap2 AspGDID:ASPL0000104585 COORDS:Chr3_A_fumigatus_Af293:147729-149294W, translated using codon table 1 (501 amino acids) Verified ORF	Putative aminopeptidase Y; predicted signal sequence for secretion; induced by growth on BSA as a sole nitrogen source	NHS-LC-Biotin [K290(100)]; Carbamidomethyl [C157]	14	0.0878244	44	8	8	0	501	54.2	5.87	268	2586.38	24.14	0	27.598	5.49396e+07	122958	448660	142174		366036	Y	Y	Y	?	N	?
Afu6g02870	Afu6g02870 AspGDID:ASPL0000108743 COORDS:Chr6_A_fumigatus_Af293:592740-591294C, translated using codon table 1 (399 amino acids) Uncharacterized ORF	Has domain(s) with predicted cell outer membrane, integral component of membrane localization		27	0.0877193	35	7	7	0	399	43.2	8.5	297	3289.28	31.87	0	47.739	8.69616e+06	41742	23021.5	2.06804e+06		37625.7	Y	Y	?	Y	N	?
Afu6g11430	aldA AspGDID:ASPL0000109492 COORDS:Chr6_A_fumigatus_Af293:2837140-2839051W, translated using codon table 1 (559 amino acids) Verified ORF	Putative aldehyde dehydrogenase; predicted gene pair with AFUA_7G01000; hypoxia repressed protein; transcript up-regulated in conidia exposed to neutrophils; immunoreactive protein	Carbamidomethyl [C186; C463]	19	0.0876565	49	9	8	1	559	60.9	6.73	471	3948.99	34.79	0	55.554	1.79785e+07	153269	124551	126062	24479.2	100879	Y	Y	Y	?	Y	?
Afu2g15810	Afu2g15810 AspGDID:ASPL0000104298 COORDS:Chr2_A_fumigatus_Af293:4178484-4179079W, translated using codon table 1 (160 amino acids) Uncharacterized ORF	Ortholog of <i>A. nidulans FGSC A4</i> : AN12198, <i>A. niger CBS 513.88</i> : An15g06100, <i>Aspergillus wentii</i> : Aspwe1_0026874 and <i>Aspergillus sydowii</i> : Aspsy1_0026968		8	0.0875	14	1	1	0	160	17.8	9.55	55	740.29	1.93	0	3.955	102549	31774.4	281014	41014.9	92671.2		Y	?	Y	?	Y	N
Afu8g01670	cat2 AspGDID:ASPL0000110606 COORDS:Chr8_A_fumigatus_Af293:441545-439266C, translated using codon table 1 (759 amino acids) Verified ORF	Putative bifunctional catalase-peroxidase; induction in response to hydrogen peroxide Yap1-dependent; transcript induced by exposure to human airway epithelial cells; SrbA-regulated during hypoxia		14	0.0869565	66	9	9	0	759	83.7	6.58	574	5345.96	43.25	0	50.386	2.50434e+07	567863	16964.7	52047.2	62597.8	459756	Y	Y	?	?	Y	?
Afu4g06620	Afu4g06620 AspGDID:ASPL0000106377 COORDS:Chr4_A_fumigatus_Af293:1712343-1713780W, translated using codon table 1 (458 amino acids) Uncharacterized ORF	Glutamate/Leucine/Phenylalanine/Valine dehydrogenase; reacts with rabbit immunosera exposed to A. fumigatus conidia; hypoxia induced protein		16	0.0851528	39	6	6	0	458	49.3	6.1	196	2306.26	10.45	0	18.27	1.15759e+06		4.5447e+06	143513		1.42018e+06	?	N	Y	?	N	Y
Afu2g12400	Afu2g12400 AspGDID:ASPL0000103954 COORDS:Chr2_A_fumigatus_Af293:3185304-3186292W, translated using codon table 1 (227 amino acids) Uncharacterized ORF	Putative ATP synthase oligomycin sensitivity conferral protein		18	0.0837004	19	3	3	0	227	24.4	9.64	130	1102.43	4	0	15.946		9623.53	58848.7		285179		N	?	Y	N	Y	N
Afu5g07000	Afu5g07000 AspGDID:ASPL0000107775 COORDS:Chr5_A_fumigatus_Af293:1735022-1736346W, translated using codon table 1 (360 amino acids) Uncharacterized ORF	Puttaive NAD binding Rossmann fold oxidoreductase; transcript up-regulated in conidia exposed to neutrophils		9	0.0833333	30	3	2	0	360	39.9	7.03	203	2751.26	9.36	0	14.207	1.82372e+06				21747.5		Y	N	Y	N	Y	Y
Afu1g09030	Afu1g09030 AspGDID:ASPL0000101969 COORDS:Chr1_A_fumigatus_Af293:2341463-2342225W, translated using codon table 1 (144 amino acids) Uncharacterized ORF	Protein of unknown function; calcium downregulated; transcript up-regulated in conidia exposed to neutrophils		17	0.0833333	12	2	2	0	144	16.2	8.05	59	578.83	2.08	0	6.93		65470.9	97325.3		108504		N	Y	Y	N	Y	N
Afu1g12610	hsp88 AspGDID:ASPL0000102329 COORDS:Chr1_A_fumigatus_Af293:3331407-3333764W, translated using codon table 1 (714 amino acids) Uncharacterized ORF	Hsp70 chaperone; conidia-enriched protein; induction in response to hydrogen peroxide Yap1-dependent		15	0.0826331	59	9	9	0	714	80	5.17	592	3964.54	36.92	0	47.182	1.97783e+07	205666	120524	2.51484e+06	103440	33241.4	Y	Y	Y	Y	Y	?
Afu1g16250	Afu1g16250 AspGDID:ASPL0000102688 COORDS:Chr1_A_fumigatus_Af293:4421606-4418653C, translated using codon table 1 (881 amino acids) Uncharacterized ORF	Putative alpha-glucosidase B	Oxidation [M496(100); M771(100)]	16	0.0817253	72	13	13	0	881	98.8	6.42	571	5496.51	50.32	0	66.579	7.02754e+07	6139.4	53658.2	22191.5	16914	43946.1	Y	?	Y	?	?	?
Afu1g04900	Afu1g04900 AspGDID:ASPL0000101659 COORDS:Chr1_A_fumigatus_Af293:1389643-1388632C, translated using codon table 1 (258 amino acids) Uncharacterized ORF	Proliferating cell nuclear antigen (PCNA); conidia-enriched protein	Carbamidomethyl [C171]	19	0.0813953	21	4	4	0	258	28.3	4.72	290	1741.34	19.96	0	26.897	6.26696e+06	25305.1		173698		6340.95	Y	Y	N	Y	N	?
Afu3g03060	aspf34 AspGDID:ASPL0000104827 COORDS:Chr3_A_fumigatus_Af293:817842-817221C, translated using codon table 1 (185 amino acids) Uncharacterized ORF	Allergen Asp f 34; putative phiA family cell wall protein; induced calcium; repressed by exposure to artemisinin	Carbamidomethyl [C181]	8	0.0810811	15	1	1	0	185	19.4	5.45	0	511.29	1.65	0.008	2.594	187925		34419.8				Y	N	Y	N	N	N
Afu2g04620	bipA AspGDID:ASPL0000103288 COORDS:Chr2_A_fumigatus_Af293:1260682-1258486C, translated using codon table 1 (672 amino acids) Uncharacterized ORF	Hsp70 chaperone; protein enriched in dormant conidia		8	0.0803571	54	5	4	0	672	73.3	5.03	281	2958.01	10.63	0	17.871	207104	83479	263415	230838	65656.6	192690	Y	Y	Y	Y	Y	Y
Afu1g14850	Afu1g14850 AspGDID:ASPL0000102552 COORDS:Chr1_A_fumigatus_Af293:3980051-3981525W, translated using codon table 1 (437 amino acids) Uncharacterized ORF	Putative acyl-coA dehydrogenase with a predicted role in beta oxidation of fatty acids; transcript up-regulated in conidia exposed to neutrophils	Oxidation [M66(100)]	18	0.0800915	35	6	6	0	437	47.4	6.95	177	1687.87	11.91	0	22.059	1.36197e+07	876748	13714.4	1.29134e+06	680012	70886	Y	Y	?	?	Y	?
Afu4g00960	pfkA AspGDID:ASPL0000106014 COORDS:Chr4_A_fumigatus_Af293:259114-261643W, translated using codon table 1 (808 amino acids) Uncharacterized ORF	Putative phosphofructokinase; reacts with rabbit immunosera exposed to A. fumigatus conidia	Carbamidomethyl [C428; C493]	13	0.0792079	64	9	9	0	808	88.7	7.09	609	4724.86	42.56	0	49.861	3.45419e+07	207659	38639.3	297695	493754	48189.1	Y	Y	?	Y	Y	?
Afu3g07160	Afu3g07160 AspGDID:ASPL0000105127 COORDS:Chr3_A_fumigatus_Af293:1801136-1799635C, translated using codon table 1 (426 amino acids) Uncharacterized ORF	Putative family 18 chitinase		11	0.0774648	33	5	5	0	426	46.5	5.44	270	2049.27	21.03	0	15.894	2.74676e+07			24110.6	10138.7	120519	Y	N	N	?	?	?
Afu5g03500	Afu5g03500 AspGDID:ASPL0000107528 COORDS:Chr5_A_fumigatus_Af293:944721-947736W, translated using codon table 1 (967 amino acids) Uncharacterized ORF	Has domain(s) with predicted hydrolase activity, hydrolyzing O-glycosyl compounds activity and role in carbohydrate metabolic process	NHS-LC-Biotin [K906(100); K954(100)]	14	0.0765253	74	12	12	0	967	109.6	6.52	847	6088.54	58.63	0	65.839	3.173e+07		1.03894e+06	48093.8	22285.6	20653.5	Y	N	?	?	?	?
Afu7g01830	ugp1 AspGDID:ASPL0000109978 COORDS:Chr7_A_fumigatus_Af293:488718-487183C, translated using codon table 1 (511 amino acids) Verified ORF	UTP-glucose-1-phosphate uridylyltransferase; induced by hydrogen peroxide; hypoxia repressed protein		12	0.0763209	39	6	6	0	511	56.9	6.87	256	2244.06	17.76	0	21.268	1.80314e+07		228242	426601	47682.7		Y	N	Y	Y	Y	N
Afu1g02190	rab11 AspGDID:ASPL0000101389 COORDS:Chr1_A_fumigatus_Af293:648599-649525W, translated using codon table 1 (210 amino acids) Uncharacterized ORF	Ras GTPase; hypoxia repressed protein		16	0.0761905	16	3	3	0	210	23.3	5.68	105	1051.44	3.66	0	9.464	4054.11				430988	46089.4	?	N	N	N	Y	?
Afu6g02470	Afu6g02470 AspGDID:ASPL0000108702 COORDS:Chr6_A_fumigatus_Af293:466824-464770C, translated using codon table 1 (582 amino acids) Uncharacterized ORF	Putative fumarate hydratase; reacts with rabbit immunosera exposed to A. fumigatus conidia		15	0.0756014	44	8	8	0	582	63.1	8.97	542	3776.75	36.88	0	46.306	1.65441e+07	131947	10941.5	225196	16318.8	54599.3	Y	Y	?	Y	?	?
Afu1g01490	Afu1g01490 AspGDID:ASPL0000101319 COORDS:Chr1_A_fumigatus_Af293:475876-481954W, translated using codon table 1 (1991 amino acids) Uncharacterized ORF	Ortholog of <i>A. nidulans FGSC A4</i> : AN0391, AN7222, <i>A. fumigatus Af293</i> : Afu2g01760, <i>A. niger CBS 513.88</i> : An03g06670, An15g07300 and <i>A. oryzae RIB40</i> : AO090010000045/aoiD, AO090102000259	Oxidation [M607(100); M788(99.5); M1003(100)]; Carbamidomethyl [C836; C1356; C1378; C1520]	23	0.0748368	149	28	28	0	1991	223.3	6.38	945	8490.6	32.28	0	155.109	1.24062e+06	2.38459e+06	13608.6	4908.81	372289	343370	Y	Y	?	?	Y	?
Afu4g04520	Afu4g04520 AspGDID:ASPL0000106270 COORDS:Chr4_A_fumigatus_Af293:1276859-1275057C, translated using codon table 1 (444 amino acids) Uncharacterized ORF	Ortholog(s) have mitochondrion localization		19	0.0743243	33	7	7	0	444	48	5.71	281	2118.69	8.06	0	33.691	396674	24650.6	10304.2		1.37987e+06		?	?	?	N	Y	N
Afu1g15780	leu2A AspGDID:ASPL0000102641 COORDS:Chr1_A_fumigatus_Af293:4264889-4263452C, translated using codon table 1 (366 amino acids) Uncharacterized ORF	3-isopropylmalate dehydrogenase with a predicted role in leucine biosynthesis; SrbA-regulated during hypoxia		12	0.0737705	27	4	4	0	366	39	5.49	176	1636.52	6.41	0	15.364	3.14847e+06	47655.4	77256.1	92083.3	515213	54480.7	Y	Y	?	?	Y	?
Afu5g06130	Afu5g06130 AspGDID:ASPL0000107690 COORDS:Chr5_A_fumigatus_Af293:1465997-1464574C, translated using codon table 1 (331 amino acids) Uncharacterized ORF	Succinyl-CoA synthetase alpha subunit; hypoxia induced protein		6	0.0725076	24	2	2	0	331	34.6	8.63	99	1291.78	6.29	0	9.106	722569	244766	24341.7		310030	9001.43	Y	Y	?	N	Y	?
Afu5g04210	Afu5g04210 AspGDID:ASPL0000107600 COORDS:Chr5_A_fumigatus_Af293:1122054-1123659W, translated using codon table 1 (460 amino acids) Uncharacterized ORF	Putative ubiquinol-cytochrome C reductase complex core protein 2; hypoxia induced protein		16	0.0717391	33	5	5	0	460	48.1	8.91	131	1782.15	0	0	26.501	81479.4	87210.9	828177		167450	143107	?	Y	Y	N	Y	Y
Afu4g14450	Afu4g14450 AspGDID:ASPL0000107149 COORDS:Chr4_A_fumigatus_Af293:3823707-3825215W, translated using codon table 1 (502 amino acids) Verified ORF	Mannitol 2-dehydrogenase with a predicted role in mannitol metabolism	Carbamidomethyl [C387]	11	0.0717131	36	5	5	0	502	56.4	6.29	339	2669.83	30.07	0	25.583	1.74862e+07	20800.1		1.01611e+06			Y	?	N	Y	N	N
Afu6g11390	gel2 AspGDID:ASPL0000109488 COORDS:Chr6_A_fumigatus_Af293:2823792-2825489W, translated using codon table 1 (475 amino acids) Verified ORF	GPI-anchored 1,3-beta-glucanosyltransferase; role in conidiogenesis, cell wall composition, fungal burden in a mouse pulmonary infection; constitutively expressed during hyphal growth; hypoxia induced protein; repressed by artemisinin	Oxidation [M376(100)]	10	0.0715789	34	5	5	0	475	51.7	4.82	349	2637.72	24.38	0	20.719	26541828		98616.3	1.69862e+06			Y	N	?	?	N	N
Afu8g07060	rodC AspGDID:ASPL0000111032 COORDS:Chr8_A_fumigatus_Af293:1729388-1729956W, translated using codon table 1 (155 amino acids) Uncharacterized ORF	Putative hydrophobin; upregulated in 48&#8201;h biofilm vs planktonic culture	Carbamidomethyl [C60; C61; C123]	19	0.0709677	11	2	2	0	155	16	7.55	104	1073.62	12.24	0	15.204	1.04417e+07						Y	N	N	N	N	N
Afu2g07810	Afu2g07810 AspGDID:ASPL0000103501 COORDS:Chr2_A_fumigatus_Af293:1998025-1999850W, translated using codon table 1 (537 amino acids) Uncharacterized ORF	Putative cytosolic hydroxymethyltransferase	Oxidation [M455(100)]	11	0.0707635	38	6	5	0	537	58.8	8.85	330	2379.95	19.14	0	24.033	5.51551e+06	62431.1	40095.8	59755.5	9140.33	69469.6	Y	Y	?	Y	?	?
Afu1g14200	Afu1g14200 AspGDID:ASPL0000102488 COORDS:Chr1_A_fumigatus_Af293:3795841-3794154C, translated using codon table 1 (479 amino acids) Verified ORF	Putative mitochondrial processing peptidase beta subunit; induced by gliotoxin exposure	Oxidation [M316(100)]	16	0.0688935	33	6	6	0	479	53.2	6.3	271	2290.58	11.34	0	35.776	541158	249637	780972	42507.2	52492	1.53368e+06	Y	Y	Y	?	Y	?
Afu2g08550	pin1 AspGDID:ASPL0000103574 COORDS:Chr2_A_fumigatus_Af293:2195882-2196602W, translated using codon table 1 (177 amino acids) Verified ORF	Parvulin-like peptidyl-prolyl cis-trans isomerase; conidia-enriched protein; hypoxia repressed	Carbamidomethyl [C127]	25	0.0677966	12	3	3	0	177	19.6	6.8	206	1204.38	9.3	0	21.511	839715			370943			Y	N	N	Y	N	N
Afu5g03930	Afu5g03930 AspGDID:ASPL0000107571 COORDS:Chr5_A_fumigatus_Af293:1047945-1046331C, translated using codon table 1 (448 amino acids) Uncharacterized ORF	Ortholog(s) have role in cellular detoxification of nitrogen compound, cellular response to nitrosative stress		13	0.0669643	30	6	6	0	448	48.3	6.47	238	2044.56	13.91	0	25.654	9.72873e+06	16637.1			650357		Y	?	N	N	Y	N
Afu6g02800	Afu6g02800 AspGDID:ASPL0000108735 COORDS:Chr6_A_fumigatus_Af293:570866-570078C, translated using codon table 1 (242 amino acids) Verified ORF	Putative glycosylphosphatidylinositol (GPI)-anchored protein; transcript up-regulated in hyphae upon exposure to neutrophils	Carbamidomethyl [C102]	18	0.0661157	16	3	3	0	242	24.6	4.77	205	1369.3	16.53	0	25.614	4.11229e+07					7422	Y	N	N	N	N	?
Afu8g05880	Afu8g05880 AspGDID:ASPL0000110918 COORDS:Chr8_A_fumigatus_Af293:1397145-1396613C, translated using codon table 1 (121 amino acids) Uncharacterized ORF	Has domain(s) with predicted role in protein folding and cytoplasm localization		16	0.0661157	8	2	2	0	121	12.9	5.88	40	320.3	0	0	5.188		159788			75805.1	27704.7	N	Y	N	N	Y	?
Afu2g17560	arp2 AspGDID:ASPL0000104473 COORDS:Chr2_A_fumigatus_Af293:4685574-4684753C, translated using codon table 1 (273 amino acids) Verified ORF	1,3,6,8-tetrahydroxynaphthalene reductase involved in conidial pigment biosynthesis; conidia-enriched protein		11	0.0659341	18	3	3	0	273	28.8	5.92	107	967.53	8.34	0	7.104	5.1346e+06	19522.3		42094.9	14029.5		Y	Y	N	?	?	N
Afu4g09280	Afu4g09280 AspGDID:ASPL0000106643 COORDS:Chr4_A_fumigatus_Af293:2435825-2435322C, translated using codon table 1 (167 amino acids) Uncharacterized ORF	Ortholog of <i>A. niger CBS 513.88</i> : An02g00330, <i>Neosartorya fischeri NRRL 181</i> : NFIA_106720, <i>Aspergillus niger ATCC 1015</i> : 36613-mRNA and <i>Aspergillus carbonarius ITEM 5010</i> : Acar5010_203109		10	0.0658683	11	1	1	0	167	18.5	4.54	242	978.93	10.46	0	14.161	1.84929e+07	19978.6				73693.3	Y	Y	N	N	N	?
Afu2g09790	Afu2g09790 AspGDID:ASPL0000103695 COORDS:Chr2_A_fumigatus_Af293:2503042-2501287C, translated using codon table 1 (553 amino acids) Uncharacterized ORF	Putative glucose-6-phosphate isomerase		13	0.0650995	36	6	6	0	553	61.3	6.35	220	2018.72	14.19	0	26.686	2.11133e+07	616407	123715	154566	92081.1		Y	Y	Y	?	Y	N
Afu4g10480	Afu4g10480 AspGDID:ASPL0000106762 COORDS:Chr4_A_fumigatus_Af293:2747037-2746753C, translated using codon table 1 (94 amino acids) Uncharacterized ORF	Ortholog(s) have structural constituent of ribosome activity and mitochondrial large ribosomal subunit localization		11	0.0638298	6	1	1	0	94	10.8	9.82	83	425.48	2.22	0	5.645	41436.5	16014.9			266370	24703.4	?	?	N	N	Y	?
Afu4g06910	Afu4g06910 AspGDID:ASPL0000106405 COORDS:Chr4_A_fumigatus_Af293:1790067-1791391W, translated using codon table 1 (284 amino acids) Uncharacterized ORF	Putative outer mitochondrial membrane protein porin; hypoxia induced protein		21	0.0633803	18	3	3	0	284	30	9	71	959.2	2.13	0	12.936	51481.4	35060.1	352730		256084		?	Y	Y	N	Y	N
Afu4g08710	Afu4g08710 AspGDID:ASPL0000106586 COORDS:Chr4_A_fumigatus_Af293:2256334-2255247C, translated using codon table 1 (287 amino acids) Uncharacterized ORF	Putative short chain dehydrogenase; transcriptionally up-regulated in conidia exposed to neutrophils; induced by gliotoxin exposure		18	0.0627178	18	5	5	0	287	30.9	5.39	97	1027.42	8.03	0	14.712	2.45265e+06	20952.3	85767.8	37515.4	33780.6	7805.17	Y	?	Y	?	?	?
Afu1g05500	Afu1g05500 AspGDID:ASPL0000101718 COORDS:Chr1_A_fumigatus_Af293:1573104-1573616W, translated using codon table 1 (144 amino acids) Uncharacterized ORF	40S ribosomal protein S12	Carbamidomethyl [C118; C120]	13	0.0625	9	2	2	0	144	15.7	5.35	33	397.04	1.79	0	5.081	729860	10132.4			257526		Y	?	N	N	Y	N
Afu3g06460	Afu3g06460 AspGDID:ASPL0000105057 COORDS:Chr3_A_fumigatus_Af293:1595883-1595178C, translated using codon table 1 (144 amino acids) Uncharacterized ORF	Protein of unknown function; hypoxia induced protein		16	0.0625	9	1	1	0	144	16.4	9.33	23	342.25	0	0.002	3.42		52819.4			88785.2		N	Y	N	N	Y	N
Afu5g10160	Afu5g10160 AspGDID:ASPL0000108083 COORDS:Chr5_A_fumigatus_Af293:2614652-2613661C, translated using codon table 1 (305 amino acids) Uncharacterized ORF	Ortholog of <i>A. fumigatus Af293</i> : Afu6g11740, <i>A. niger CBS 513.88</i> : An12g10580, An14g06920, An14g04530, <i>A. oryzae RIB40</i> : AO090010000533 and <i>Aspergillus wentii</i> : Aspwe1_0151912		7	0.0622951	19	2	2	0	305	34.5	7.31	135	955.25	1.81	0	9.321		119095		5309.34	519829		N	Y	N	?	Y	N
Afu1g10630	Afu1g10630 AspGDID:ASPL0000102127 COORDS:Chr1_A_fumigatus_Af293:2776408-2774958C, translated using codon table 1 (387 amino acids) Uncharacterized ORF	Putative S-adenosylmethionine synthetase; higher expression in 48 h biofilm vs planktonic cells; hypoxia induced protein		17	0.0620155	24	5	5	0	387	42.2	6.01	281	1590.1	10.62	0	26.287	2.30607e+06		812137		167845	17979.7	Y	N	Y	N	?	?
Afu5g01340	plb2 AspGDID:ASPL0000107314 COORDS:Chr5_A_fumigatus_Af293:342310-340346C, translated using codon table 1 (588 amino acids) Uncharacterized ORF	Putative phospholipase B	Carbamidomethyl [C32; C314]; Oxidation [M254(100)]; NHS-LC-Biotin [K313(100)]	20	0.0612245	36	7	7	0	588	63.2	5.3	624	4375.93	47.52	0	73.272	6.31618e+07	15607.5		32455.2			Y	?	N	?	N	N
Afu2g02310	sur7 AspGDID:ASPL0000103061 COORDS:Chr2_A_fumigatus_Af293:582441-583364W, translated using codon table 1 (246 amino acids) Uncharacterized ORF	Cortical patch protein; transcript up-regulated in conidia exposed to neutrophils; induced by exposure to artemisinin		20	0.0609756	15	3	3	0	246	27.3	9.54	77	817.61	4.75	0	14.023		475973			160583	76077.6	N	Y	N	N	Y	?
Afu5g08900	Afu5g08900 AspGDID:ASPL0000107961 COORDS:Chr5_A_fumigatus_Af293:2286011-2284725C, translated using codon table 1 (362 amino acids) Uncharacterized ORF	Putative d-arabitinol dehydrogenase		14	0.0607735	22	5	5	0	362	39.4	7.24	180	1294.61	14.59	0	17.449	8.21132e+06	71365.7		1.36042e+06	24633.3		Y	Y	N	?	?	N
Afu8g05020	nagA AspGDID:ASPL0000110835 COORDS:Chr8_A_fumigatus_Af293:1172429-1170627C, translated using codon table 1 (600 amino acids) Uncharacterized ORF	Putative secreted N-acetylhexosaminidase; highly expressed in biofilm	Oxidation [M188(100); M557(100)]	14	0.06	36	8	8	0	600	67.4	5.97	319	3126.98	33.19	0	46.442	3.09487e+07	50622.6		15536.5	104478	38568.3	Y	?	N	?	?	?
Afu5g13920	wos2 AspGDID:ASPL0000108443 COORDS:Chr5_A_fumigatus_Af293:3643780-3644692W, translated using codon table 1 (201 amino acids) Uncharacterized ORF	Putative Hsp90 binding co-chaperone; reacts with rabbit immunosera exposed to A. fumigatus conidia		7	0.0597015	12	1	1	0	201	22.2	4.48	177	984.58	10.77	0	7.954	685230					81896	Y	N	N	N	N	?
Afu2g05510	Afu2g05510 AspGDID:ASPL0000103374 COORDS:Chr2_A_fumigatus_Af293:1537597-1538232W, translated using codon table 1 (101 amino acids) Uncharacterized ORF	Ortholog(s) have proton-transporting ATP synthase activity, rotational mechanism activity and role in ATP synthesis coupled proton transport		11	0.0594059	6	1	1	0	101	11.2	10.43	40	279	0	0.008	2.654		58158.8			139766		N	Y	N	N	Y	N
Afu3g07520	exg7 AspGDID:ASPL0000105158 COORDS:Chr3_A_fumigatus_Af293:1886352-1883654C, translated using codon table 1 (809 amino acids) Uncharacterized ORF	Ortholog of <i>A. nidulans FGSC A4</i> : AN4852, <i>A. fumigatus Af293</i> : Afu2g00430/exg9, <i>A. niger CBS 513.88</i> : An02g13180, <i>A. oryzae RIB40</i> : AO090020000144 and <i>Aspergillus wentii</i> : Aspwe1_0157603		10	0.0593325	48	7	7	0	809	86.7	5.34	631	4038.32	41.24	0	47.836	3.07545e+07	9084.63		75496.3	23091.6	4.94514e+06	Y	?	N	?	?	?
Afu3g08470	Afu3g08470 AspGDID:ASPL0000105250 COORDS:Chr3_A_fumigatus_Af293:2171618-2174019W, translated using codon table 1 (511 amino acids) Verified ORF	Glucose-6-phosphate 1-dehydrogenase		9	0.0587084	30	5	5	0	511	58.9	7.01	218	1723	10.8	0	20.674	2.5284e+06	321827	884184		168295	112070	Y	Y	Y	N	Y	Y
Afu3g05730	Afu3g05730 AspGDID:ASPL0000104987 COORDS:Chr3_A_fumigatus_Af293:1399574-1398507C, translated using codon table 1 (313 amino acids) Uncharacterized ORF	Nicotinate mononucleotide pyrophosphorylase; no human homolog		7	0.057508	18	1	1	0	313	33.3	6.54	267	1590.06	9.19	0	16.656	249628	70980.1		25607.9	27443.2		Y	Y	N	?	Y	N
Afu5g12810	Afu5g12810 AspGDID:ASPL0000108335 COORDS:Chr5_A_fumigatus_Af293:3356560-3357895W, translated using codon table 1 (419 amino acids) Uncharacterized ORF	Ortholog(s) have structural constituent of ribosome activity and mitochondrial large ribosomal subunit localization		11	0.0572792	24	4	4	0	419	48	9.63	221	1851.98	19.14	0	20.913	6.22845e+06			2.21468e+06	22558.1		Y	N	N	Y	?	N
Afu6g08930	Afu6g08930 AspGDID:ASPL0000109249 COORDS:Chr6_A_fumigatus_Af293:2126127-2127067W, translated using codon table 1 (263 amino acids) Uncharacterized ORF	Ortholog of <i>S. cerevisiae</i> : FMP52, <i>A. nidulans FGSC A4</i> : AN1753, <i>A. niger CBS 513.88</i> : An11g06680, <i>A. oryzae RIB40</i> : AO090001000572, AO090010000132 and <i>Aspergillus wentii</i> : Aspwe1_0706048		12	0.0570342	15	3	3	0	263	27.8	9.6	69	719.7	0	0	8.382	32859.2				362312		?	N	N	N	Y	N
Afu1g13330	Afu1g13330 AspGDID:ASPL0000102401 COORDS:Chr1_A_fumigatus_Af293:3546428-3548027W, translated using codon table 1 (388 amino acids) Uncharacterized ORF	Ortholog(s) have ATP binding, ATPase activity	Carbamidomethyl [C54]	13	0.056701	22	3	3	0	388	43.6	6.1	152	1285.33	5.3	0	13.118	386414	47030.4		30160.3	285018		Y	Y	N	Y	Y	N
Afu1g07380	Afu1g07380 AspGDID:ASPL0000101904 COORDS:Chr1_A_fumigatus_Af293:2090929-2084331C, translated using codon table 1 (2126 amino acids) Uncharacterized ORF	Putative NADH-dependent glutamate synthase; transcript induced during conidial germination; transcript up-regulated in conidia exposed to neutrophils; SrbA-regulated during hypoxia	Oxidation [M909(100); M940(100); M947(100); M957(100); M1228(100); M1472(100); M1482(100)]; Carbamidomethyl [C1318]	13	0.056444	120	21	21	0	2126	234.1	6.39	893	8578.06	63.66	0	111.885	1.96937e+07	8836.12	2.64703e+06	1.85353e+06	5452.27	276967	Y	?	Y	Y	?	?
Afu5g09860	Afu5g09860 AspGDID:ASPL0000108054 COORDS:Chr5_A_fumigatus_Af293:2552613-2551525C, translated using codon table 1 (287 amino acids) Uncharacterized ORF	Putative esterase		7	0.0557491	16	2	2	0	287	31.5	6.73	49	661.72	6.14	0	4.905	1.69395e+06	155602	36214.8	55002.8	125285	28745.9	Y	Y	?	?	Y	?
Afu6g04660	Afu6g04660 AspGDID:ASPL0000108920 COORDS:Chr6_A_fumigatus_Af293:1086724-1086108C, translated using codon table 1 (180 amino acids) Uncharacterized ORF	Ortholog(s) have role in CENP-A containing chromatin organization and chromosome, centromeric core domain, condensed nuclear chromosome, centromeric region, nuclear chromatin localization		11	0.0555556	10	1	1	0	180	19.7	11.17	132	622.94	1.79	0	6.433	74100.8		18334.6				Y	N	?	N	N	N
Afu6g11850	Afu6g11850 AspGDID:ASPL0000109531 COORDS:Chr6_A_fumigatus_Af293:2961275-2962537W, translated using codon table 1 (397 amino acids) Uncharacterized ORF	Protein of unknown function; hypoxia induced protein		7	0.0554156	22	3	3	0	397	44.2	8.48	97	1064.13	0	0	6.681	24366.3	7784.63	758608	14204.9	6422.29	587763	?	?	Y	?	?	Y
Afu7g04760	Afu7g04760 AspGDID:ASPL0000110169 COORDS:Chr7_A_fumigatus_Af293:1101592-1103285W, translated using codon table 1 (492 amino acids) Uncharacterized ORF	Gamma-glutamyltranspeptidase; transcript up-regulated in conidia exposed to neutrophils; SrbA-regulated during hypoxia		12	0.054878	27	5	5	0	492	53.6	6.35	418	2129.28	22.57	0	32.568	1.04687e+07			30660.1		37149.1	Y	N	N	?	N	?
Afu6g14340	Afu6g14340 AspGDID:ASPL0000109773 COORDS:Chr6_A_fumigatus_Af293:3651204-3649698C, translated using codon table 1 (476 amino acids) Uncharacterized ORF	Has domain(s) with predicted UDP-N-acetylmuramate dehydrogenase activity, flavin adenine dinucleotide binding activity and role in oxidation-reduction process	Oxidation [M438(100); M473(100)]	14	0.0546218	26	5	5	0	476	51.4	4.94	389	2490.1	30.52	0	38.058	4.44604e+07			43468.5		141092	Y	N	N	?	N	?
Afu5g06680	gatA AspGDID:ASPL0000107744 COORDS:Chr5_A_fumigatus_Af293:1641603-1643263W, translated using codon table 1 (499 amino acids) Uncharacterized ORF	4-aminobutyrate aminotransferase; transcript downregulated in response to voriconazole; calcium induced	Carbamidomethyl [C272]	6	0.0541082	27	3	3	0	499	55.2	8.94	170	1279.23	6.21	0	10.503	2.66796e+06	362736	22753.2	62082.8	258351		Y	Y	?	?	Y	N
Afu5g11550	Afu5g11550 AspGDID:ASPL0000108212 COORDS:Chr5_A_fumigatus_Af293:2962345-2964081W, translated using codon table 1 (578 amino acids) Uncharacterized ORF	Ortholog(s) have double-stranded DNA 5'-3' exodeoxyribonuclease activity, single-stranded DNA endodeoxyribonuclease activity, tRNA (m5U54) methyltransferase activity and role in tRNA modification	Carbamidomethyl [C182]	17	0.0536332	31	7	7	0	578	64.2	8.35	354	2587.58	26.8	0	46.765	5.9054e+06			1.90509e+06			Y	N	N	Y	N	N
Afu7g05140	chi3 AspGDID:ASPL0000110207 COORDS:Chr7_A_fumigatus_Af293:1213290-1214848W, translated using codon table 1 (448 amino acids) Verified ORF	Putative class III family 18 chitinase		15	0.0535714	24	3	3	0	448	46.2	5.08	388	2382.54	26.03	0	41.272	6.5534e+07			589087	27294.3		Y	N	N	Y	?	N
Afu7g02340	Afu7g02340 AspGDID:ASPL0000110029 COORDS:Chr7_A_fumigatus_Af293:635304-636088W, translated using codon table 1 (168 amino acids) Uncharacterized ORF	Ortholog(s) have role in isoleucine biosynthetic process, mitochondrial translation and mitochondrial matrix localization		7	0.0535714	9	1	1	0	168	18	8.82	79	522.27	2.11	0	4.416	133573				87891.2		Y	N	N	N	Y	N
Afu7g04490	Afu7g04490 AspGDID:ASPL0000110142 COORDS:Chr7_A_fumigatus_Af293:1025367-1025120C, translated using codon table 1 (56 amino acids) Uncharacterized ORF	Ortholog(s) have structural constituent of ribosome activity	Oxidation [M34(100)]	16	0.0535714	3	1	1	0	56	6.2	10.87	31	217.78	1.71	0	4.239	78302.8						Y	N	N	N	N	N
Afu4g03900	mfp AspGDID:ASPL0000106209 COORDS:Chr4_A_fumigatus_Af293:1094920-1097968W, translated using codon table 1 (899 amino acids) Uncharacterized ORF	Putative multifunctional beta-oxidation protein	Carbamidomethyl [C369]; Oxidation [M493(100)]	15	0.0533927	48	11	11	0	899	96.7	8.41	350	3543.06	31.65	0	50.958	1.3844e+07	294991	97223.9	6.25976e+06	303422	1.30956e+07	Y	Y	?	Y	?	?
Afu3g13750	Afu3g13750 AspGDID:ASPL0000105768 COORDS:Chr3_A_fumigatus_Af293:3628226-3626985C, translated using codon table 1 (413 amino acids) Uncharacterized ORF	Ortholog of <i>A. oryzae RIB40</i> : AO090010000138, <i>Neosartorya fischeri NRRL 181</i> : NFIA_063520, <i>Aspergillus wentii</i> : Aspwe1_0044901 and <i>Aspergillus fumigatus A1163</i> : AFUB_035440		8	0.0532688	22	2	2	0	413	45.1	6.01	202	2163.71	18.79	0	19.013	3.32009e+07	6436.44		25940.1			Y	?	N	Y	N	N
Afu5g06390	Afu5g06390 AspGDID:ASPL0000107715 COORDS:Chr5_A_fumigatus_Af293:1536841-1538186W, translated using codon table 1 (338 amino acids) Uncharacterized ORF	Putative adenosine kinase		4	0.0532544	18	1	1	0	338	36.8	5.17	179	1162.25	7.14	0	6.275	1.7239e+06	101304		162437	126134		Y	Y	N	Y	Y	N
Afu5g02470	nmt1 AspGDID:ASPL0000107427 COORDS:Chr5_A_fumigatus_Af293:638154-636920C, translated using codon table 1 (342 amino acids) Uncharacterized ORF	Thiamine biosynthesis protein, phoB-regulated; protein induced by H2O2; reacts with rabbit immunosera exposed to conidia; hypoxia induced protein; transcript induced by exposure to human airway epithelial cells; induced by gliotoxin	Oxidation [M165(100)]	23	0.0526316	18	4	4	0	342	38.3	6.44	68	1145.4	5.53	0	16.7	291430		390444		5355.97	464825	Y	N	Y	N	?	Y
Afu6g10450	Afu6g10450 AspGDID:ASPL0000109400 COORDS:Chr6_A_fumigatus_Af293:2589859-2590745W, translated using codon table 1 (248 amino acids) Uncharacterized ORF	Ortholog of <i>Aspergillus fumigatus A1163</i> : AFUB_076500		15	0.0524194	13	2	2	0	248	26.7	9.23	20	449.18	0	0	5.46			348756				N	N	Y	N	N	N
Afu4g01070	Afu4g01070 AspGDID:ASPL0000106025 COORDS:Chr4_A_fumigatus_Af293:289860-290791W, translated using codon table 1 (293 amino acids) Uncharacterized ORF	Putative acid phosphatase, phoB-regulated	NHS-LC-Biotin [K62(100)]	11	0.0511945	15	3	3	0	293	30.4	4.88	164	1210.04	9.55	0	14.4	4.51344e+06						Y	N	N	N	N	N
Afu5g10560	Afu5g10560 AspGDID:ASPL0000108120 COORDS:Chr5_A_fumigatus_Af293:2704203-2703448C, translated using codon table 1 (196 amino acids) Uncharacterized ORF	Cytochrome c oxidase subunit V		8	0.0510204	10	1	1	0	196	22.2	9.95	62	521.77	1.65	0.002	3.505		89680.1			169815	222802	N	Y	N	N	Y	?
Afu5g02910	Afu5g02910 AspGDID:ASPL0000107470 COORDS:Chr5_A_fumigatus_Af293:772100-770907C, translated using codon table 1 (354 amino acids) Uncharacterized ORF	NAP family protein	Carbamidomethyl [C184]	6	0.0508475	18	2	2	0	354	41	4.5	41	709.85	0	0	5.267		105498	36623.4	92182.6	145180	20361.6	N	Y	?	?	Y	?
Afu8g04570	Afu8g04570 AspGDID:ASPL0000110792 COORDS:Chr8_A_fumigatus_Af293:1042481-1044659W, translated using codon table 1 (613 amino acids) Uncharacterized ORF	Ortholog of <i>A. nidulans FGSC A4</i> : AN1466, <i>A. niger CBS 513.88</i> : An16g08410, <i>A. oryzae RIB40</i> : AO090023000322, <i>Aspergillus wentii</i> : Aspwe1_0641353 and <i>Aspergillus sydowii</i> : Aspsy1_0143626		5	0.050571	31	3	3	0	613	67.2	5.29	152	1446.15	4.97	0	9.392			125427	45423.3	23049.2	964053	Y	N	Y	Y	?	Y
Afu6g06350	Afu6g06350 AspGDID:ASPL0000108996 COORDS:Chr6_A_fumigatus_Af293:1349712-1348557C, translated using codon table 1 (298 amino acids) Uncharacterized ORF	Proteasome subunit alpha type 3; reacts with rabbit immunosera exposed to A. fumigatus conidia		5	0.0503356	15	2	2	0	298	31.8	5.21	65	702.29	1.69	0	4.853	320559	54049.1			55032.9		Y	Y	N	N	Y	N
Afu6g07390	lysB AspGDID:ASPL0000109101 COORDS:Chr6_A_fumigatus_Af293:1667162-1668427W, translated using codon table 1 (358 amino acids) Verified ORF	Putative homoisocitrate dehydrogenase with a role in lysine metabolism; hypoxia induced protein		13	0.0502793	18	4	4	0	358	38.1	6.21	93	1094.2	3.59	0	15.095	301874	77293.6	13932.6	22182.1	425083		Y	Y	?	?	Y	N
Afu6g10650	Afu6g10650 AspGDID:ASPL0000109420 COORDS:Chr6_A_fumigatus_Af293:2633292-2631089C, translated using codon table 1 (657 amino acids) Uncharacterized ORF	Putative ATP citrate lyase, subunit 1; protein induced by heat shock	Oxidation [M600(100)]	15	0.0502283	33	7	7	0	657	71.9	8.48	232	2264.17	15.47	0	32.159	594121		655830		146614	223493	?	N	Y	N	Y	Y
Afu3g14540	hsp30 AspGDID:ASPL0000105843 COORDS:Chr3_A_fumigatus_Af293:3853746-3853204C, translated using codon table 1 (180 amino acids) Verified ORF	Putative 30-kilodalton heat shock protein; conidia-enriched protein; protein levels increase in response to amphotericin B and hydrogen peroxide		8	0.05	9	1	1	0	180	20.5	6.55	32	471.69	1.65	0.002	3.543	257180	97372.3	29520.1		101797		?	Y	?	N	Y	N
Afu2g10120	Afu2g10120 AspGDID:ASPL0000103727 COORDS:Chr2_A_fumigatus_Af293:2587841-2589246W, translated using codon table 1 (368 amino acids) Uncharacterized ORF	Ortholog(s) have ATP-dependent NAD(P)H-hydrate dehydratase activity and role in nicotinamide nucleotide metabolic process	Carbamidomethyl [C173]; Oxidation [M54(100)]	24	0.048913	18	6	6	0	368	39.4	7.27	175	1781.61	18.02	0	38.523	7.29727e+06			123522			Y	N	N	Y	N	N
Afu3g10460	ntf2 AspGDID:ASPL0000105444 COORDS:Chr3_A_fumigatus_Af293:2708847-2709680W, translated using codon table 1 (124 amino acids) Uncharacterized ORF	Putative nuclear transport factor		6	0.0483871	6	1	1	0	124	14.2	4.75	64	330.15	4.82	0.006	2.908	2.01619e+06		351904				Y	N	?	N	N	N
Afu5g03550	Afu5g03550 AspGDID:ASPL0000107533 COORDS:Chr5_A_fumigatus_Af293:959199-955956C, translated using codon table 1 (1017 amino acids) Uncharacterized ORF	Has domain(s) with predicted metal ion binding, nucleotide binding, proton-exporting ATPase activity, phosphorylative mechanism activity and role in ATP biosynthetic process, proton export across plasma membrane	Carbamidomethyl [C455]	10	0.0481809	49	8	5	3	1017	112.5	6.21	221	2456.5	3.52	0	28.598	394955	450138	87331		306290	348951	Y	Y	N	N	Y	?
Afu4g07725	Afu4g07725 AspGDID:ASPL0000434189 COORDS:Chr4_A_fumigatus_Af293:2021618-2022090W, translated using codon table 1 (125 amino acids) Uncharacterized ORF	Protein of unknown function		8	0.048	6	1	1	0	125	13.9	10.23	38	238.67	0	0.006	2.885					116875		N	N	N	N	Y	N
Afu1g05080	Afu1g05080 AspGDID:ASPL0000101677 COORDS:Chr1_A_fumigatus_Af293:1454060-1455134W, translated using codon table 1 (313 amino acids) Uncharacterized ORF	Putative 60S ribosomal protein P0; reacts with rabbit immunosera exposed to A. fumigatus conidia	Oxidation [M38(100)]	13	0.0479233	15	3	3	0	313	33.5	5.21	111	1031.95	4.26	0	18.817			669256		86949.6	165158	N	N	Y	N	Y	?
Afu2g03380	Afu2g03380 AspGDID:ASPL0000103167 COORDS:Chr2_A_fumigatus_Af293:892615-891880C, translated using codon table 1 (127 amino acids) Uncharacterized ORF	Ortholog(s) have cytosolic large ribosomal subunit, hyphal cell wall, nucleus localization		13	0.0472441	6	2	2	0	127	13.4	9.67	40	297.91	3.56	0	4.035	3.44514e+06		92270.5			1.6878e+06	?	N	?	N	N	Y
Afu6g14370	Afu6g14370 AspGDID:ASPL0000109776 COORDS:Chr6_A_fumigatus_Af293:3657548-3656852C, translated using codon table 1 (213 amino acids) Verified ORF	AraC-like ligand binding domain protein	NHS-LC-Biotin [K125(100); K206(100)]	9	0.0469484	10	3	3	0	213	23.7	7.37	48	560.77	1.83	0	7.287	7638.54	655510			8921.54	55287.9	?	Y	N	N	?	?
Afu2g05240	Afu2g05240 AspGDID:ASPL0000103348 COORDS:Chr2_A_fumigatus_Af293:1456446-1457711W, translated using codon table 1 (405 amino acids) Uncharacterized ORF	Ortholog(s) have extracellular region localization		12	0.0469136	19	3	3	0	405	42.8	6.06	269	1891.99	18.65	0	29.837	2.09944e+07		7499.12		43587	8410.42	Y	N	?	?	?	?
Afu1g04540	Afu1g04540 AspGDID:ASPL0000101622 COORDS:Chr1_A_fumigatus_Af293:1284032-1285205W, translated using codon table 1 (323 amino acids) Uncharacterized ORF	NADH-cytochrome b5 reductase involved in oxidative phosphorylation; hypoxia induced protein; induced by exposure to artemisinin		8	0.0464396	15	2	2	0	323	36.2	9.04	193	1198.93	8.69	0	10.413	680414	184120	44651.1	63981.4			Y	Y	?	?	N	N
Afu8g06970	Afu8g06970 AspGDID:ASPL0000111023 COORDS:Chr8_A_fumigatus_Af293:1706205-1704454C, translated using codon table 1 (583 amino acids) Uncharacterized ORF	Has domain(s) with predicted hydrolase activity, hydrolyzing O-glycosyl compounds activity and role in carbohydrate metabolic process		9	0.0463122	27	5	5	0	583	65.3	5.27	379	2054.72	25.24	0	24.956	2.36242e+07	21243.2					Y	?	N	N	N	N
Afu4g11720	Afu4g11720 AspGDID:ASPL0000106880 COORDS:Chr4_A_fumigatus_Af293:3100984-3098931C, translated using codon table 1 (613 amino acids) Uncharacterized ORF	Putative phosphatidyl synthase; protein levels increase in response to pkaC overexpression		12	0.045677	28	6	6	0	613	67.1	6.55	211	1803.87	21.2	0	25.541	1.14125e+07			24948.3		23394.8	Y	N	N	?	N	?
Afu6g04570	Afu6g04570 AspGDID:ASPL0000108911 COORDS:Chr6_A_fumigatus_Af293:1060589-1062452W, translated using codon table 1 (482 amino acids) Uncharacterized ORF	Putative translational elongation factor eEF-1 gamma subunit; protein induced by heat shock; transcript induced by exposure to human airway epithelial cells; snoRNA Afu-328 encoded within intron 2	Oxidation [M382(100)]	9	0.0456432	22	3	3	0	482	54.1	7.64	207	1341.13	8	0	16.605	2.70039e+06	51051	871233	825599	109243	84644.4	?	Y	Y	?	Y	Y
Afu4g13510	acuD AspGDID:ASPL0000107057 COORDS:Chr4_A_fumigatus_Af293:3536669-3534875C, translated using codon table 1 (538 amino acids) Verified ORF	Putative isocitrate lyase with a predicted role in the glyoxylate cycle; conidia-enriched protein; transcript up-regulated in conidia exposed to neutrophils	Oxidation [M516(100); M527(100)]; Carbamidomethyl [C377]	14	0.0446097	24	6	6	0	538	60.2	6.73	177	1830.91	6.68	0	25.278	1.44628e+06				211070	1.1108e+06	Y	N	N	N	Y	?
Afu3g10480	Afu3g10480 AspGDID:ASPL0000105446 COORDS:Chr3_A_fumigatus_Af293:2712116-2713911W, translated using codon table 1 (516 amino acids) Uncharacterized ORF	Ortholog(s) have role in reciprocal meiotic recombination and mitochondrion, nuclear envelope, plasma membrane localization		6	0.0445736	23	4	4	0	516	57.5	9.38	95	1072.62	6.95	0	8.343	3.12627e+06	1.08095e+06		53193	370567	148084	Y	Y	N	?	Y	?
Afu6g12680	Afu6g12680 AspGDID:ASPL0000109611 COORDS:Chr6_A_fumigatus_Af293:3202825-3203845W, translated using codon table 1 (135 amino acids) Uncharacterized ORF	Ortholog(s) have adenosine 5'-monophosphoramidase activity and role in nucleotide metabolic process		18	0.0444444	6	2	2	0	135	15	6.87	36	366.54	1.94	0	6.328	358900	33408.9			35374.4		Y	Y	N	N	?	N
Afu4g00290	Afu4g00290 AspGDID:ASPL0000105948 COORDS:Chr4_A_fumigatus_Af293:80552-82270W, translated using codon table 1 (407 amino acids) Uncharacterized ORF	Putative succinyl-CoA synthetase beta subunit with a predicted role in the citric acid cycle; transcript up-regulated in conidia exposed to neutrophils and down regulated during conidial germination	Carbamidomethyl [C230; C374]	11	0.044226	18	4	4	0	407	44.7	6.55	308	1728.25	16.15	0	26.218	5429792	6854.21	62788.8	152751			Y	?	?	Y	N	N
Afu3g13320	rps0 AspGDID:ASPL0000105727 COORDS:Chr3_A_fumigatus_Af293:3533778-3534743W, translated using codon table 1 (297 amino acids) Uncharacterized ORF	Putative 40S ribosomal protein S0		8	0.043771	13	2	2	0	297	32.1	4.91	175	894.77	7.31	0	10.511	9.34277e+06	94636.1	120506			107374	Y	Y	Y	N	N	Y
Afu1g11730	Afu1g11730 AspGDID:ASPL0000102237 COORDS:Chr1_A_fumigatus_Af293:3087288-3088069W, translated using codon table 1 (183 amino acids) Uncharacterized ORF	Ortholog(s) have GTPase activity, role in ER to Golgi vesicle-mediated transport, Golgi to plasma membrane transport, cellular response to drug, filamentous growth, macroautophagy and Golgi apparatus, glyoxysome localization		25	0.0437158	8	3	3	0	183	21	5.71	74	526.65	2.48	0	11.992	1408006	110527	241603				?	Y	Y	N	N	N
Afu6g08310	pre2 AspGDID:ASPL0000109188 COORDS:Chr6_A_fumigatus_Af293:1946608-1945186C, translated using codon table 1 (345 amino acids) Uncharacterized ORF	Putative proteosome component		10	0.0434783	15	3	3	0	345	38.6	7.28	237	1138.74	15.69	0	18.797	8.18845e+06			224934			Y	N	N	Y	N	N
Afu1g06580	hel10 AspGDID:ASPL0000101826 COORDS:Chr1_A_fumigatus_Af293:1886083-1885383C, translated using codon table 1 (207 amino acids) Uncharacterized ORF	Ortholog of <i>A. nidulans FGSC A4</i> : AN4252, AN10165, <i>A. fumigatus Af293</i> : Afu1g11910, <i>A. niger CBS 513.88</i> : An18g05640, An08g04120 and <i>A. oryzae RIB40</i> : AO090001000456, AO090001000373	Oxidation [M153(100)]	20	0.0434783	9	2	2	0	207	21.8	6.89	94	631.63	4.22	0	13.791	646055		203654				?	N	Y	N	N	N
Afu5g01200	cp6 AspGDID:ASPL0000107300 COORDS:Chr5_A_fumigatus_Af293:301514-299899C, translated using codon table 1 (484 amino acids) Uncharacterized ORF	Putative carboxypeptidase S1; predicted signal sequence for secretion; induced by growth on BSA as a sole nitrogen source	Carbamidomethyl [C273]	13	0.0433884	21	5	5	0	484	53.6	4.97	169	1417.67	14.25	0	20.855	1.16951e+07	5414.92	338792		18486.3	59818.3	Y	?	?	N	?	?
Afu7g06140	exg13 AspGDID:ASPL0000110306 COORDS:Chr7_A_fumigatus_Af293:1509613-1507248C, translated using codon table 1 (739 amino acids) Uncharacterized ORF	Putative secreted 1,4-beta-D-glucan glucanhydrolase	Carbamidomethyl [C172]	10	0.0433018	32	8	8	0	739	78.3	6	254	1875.3	20.15	0	25.468	1.06079e+07						Y	N	N	N	N	N
Afu5g08930	Afu5g08930 AspGDID:ASPL0000107964 COORDS:Chr5_A_fumigatus_Af293:2293971-2292255C, translated using codon table 1 (462 amino acids) Uncharacterized ORF	Putative isovaleryl-CoA dehydrogenase; ortholog of <i>A. nidulans</i> ivdA; transcript induced by exposure to human airway epithelial cells		8	0.04329	20	4	4	0	462	50.3	7.42	121	1169.75	11.12	0	12.055	6.78585e+06				37037.2		Y	N	N	N	Y	N
Afu7g05870	pre8 AspGDID:ASPL0000110279 COORDS:Chr7_A_fumigatus_Af293:1438165-1439254W, translated using codon table 1 (282 amino acids) Uncharacterized ORF	Putative proteasome subunit; immunoreactive protein; reacts with rabbit immunosera exposed to A. fumigatus conidia		15	0.0425532	12	3	3	0	282	30.4	5.55	89	931.72	11.02	0	15.073	2.84645e+06		305712			15985.7	Y	N	Y	N	N	?
Afu1g14780	Afu1g14780 AspGDID:ASPL0000102545 COORDS:Chr1_A_fumigatus_Af293:3958025-3958968W, translated using codon table 1 (212 amino acids) Uncharacterized ORF	Ortholog(s) have endoplasmic reticulum, plasma membrane localization		6	0.0424528	9	1	1	0	212	24.1	8.94	71	526.52	2.07	0	5.494		40096.9			68927.6		N	Y	N	N	Y	N
Afu7g04540	Afu7g04540 AspGDID:ASPL0000110147 COORDS:Chr7_A_fumigatus_Af293:1034708-1035840W, translated using codon table 1 (358 amino acids) Uncharacterized ORF	Has domain(s) with predicted oxidoreductase activity and role in metabolic process		2	0.0418994	15	1	1	0	358	39.1	8.6	109	746.9	3.9	0	4.098	2.85604e+06	165755	60237.7	4637.17	520644	49544.1	Y	Y	?	?	Y	?
Afu6g14200	erg10 AspGDID:ASPL0000109759 COORDS:Chr6_A_fumigatus_Af293:3615449-3614026C, translated using codon table 1 (433 amino acids) Uncharacterized ORF	Putative acetyl-CoA acetyltransferase; transcript up-regulated in conidia exposed to neutrophils; SrbA-regulated during hypoxia		13	0.0415704	18	3	3	0	433	45.7	8.95	219	1425.21	14.81	0	24.8	4.07177e+06	14904	413984	132455		20881.6	Y	Y	?	Y	N	?
Afu1g02980	Afu1g02980 AspGDID:ASPL0000101468 COORDS:Chr1_A_fumigatus_Af293:854826-855623W, translated using codon table 1 (265 amino acids) Uncharacterized ORF	Putative 6-phosphogluconolactonase; calcium downregulated	Oxidation [M107(100)]	9	0.0415094	11	2	2	0	265	28.8	6.28	25	618.87	0	0	4.501	1.72071e+06	129340			140886		Y	Y	N	N	Y	N
Afu7g03970	Afu7g03970 AspGDID:ASPL0000110092 COORDS:Chr7_A_fumigatus_Af293:892169-892894W, translated using codon table 1 (220 amino acids) Uncharacterized ORF	Ortholog of <i>A. nidulans FGSC A4</i> : AN4260, AN5290, AN1561, AN1493, AN7323, <i>A. fumigatus Af293</i> : Afu7g00970, Afu8g04890 and <i>A. niger CBS 513.88</i> : An16g07920, An01g14810	Carbamidomethyl [C42; C49; C53]	10	0.0409091	9	2	2	0	220	22.7	4.68	83	654.09	7.51	0	8.119	7.15884e+06	7866.88					Y	?	N	N	N	N
Afu5g02180	Afu5g02180 AspGDID:ASPL0000107398 COORDS:Chr5_A_fumigatus_Af293:559098-560286W, translated using codon table 1 (371 amino acids) Uncharacterized ORF	Cysteine synthase (o-acetylserine (thiol)-lyase); transcript induced by exposure to human airway epithelial cells		6	0.0404313	15	2	2	0	371	40.1	8.06	126	1066.2	11.68	0	9.674	3.76365e+06	73150.2	45965.6	535902	4480.82		Y	Y	?	Y	?	N
Afu5g07890	Afu5g07890 AspGDID:ASPL0000107861 COORDS:Chr5_A_fumigatus_Af293:1979250-1978604C, translated using codon table 1 (149 amino acids) Uncharacterized ORF	Putative single-stranded DNA binding protein family member		7	0.0402685	6	1	1	0	149	16.2	9.69	67	345.67	4.84	0	6.786	2.67715e+06					11373.5	Y	N	N	N	N	?
Afu1g14300	Afu1g14300 AspGDID:ASPL0000102498 COORDS:Chr1_A_fumigatus_Af293:3822599-3824153W, translated using codon table 1 (499 amino acids) Uncharacterized ORF	Putative fasciclin domain family protein with a predicted role in cell adhesion; transcript downregulated in response to amphotericin B; induced by exposure to artemisinin		6	0.0400802	20	4	4	0	499	55.3	6.2	158	1098.08	12.67	0	10.952	1.76544e+07	76472.6		45258.5	88779		Y	Y	N	Y	?	N
Afu4g09140	car2 AspGDID:ASPL0000106629 COORDS:Chr4_A_fumigatus_Af293:2388283-2389697W, translated using codon table 1 (450 amino acids) Uncharacterized ORF	L-ornithine aminotransferase; induced by growth on BSA as a sole nitrogen source; SrbA-regulated during hypoxia	Carbamidomethyl [C163]	13	0.04	18	5	5	0	450	49.1	6.54	213	1314.89	10.7	0	29.42	3.59246e+06	40339			33465.8		Y	Y	N	N	Y	N
Afu5g06040	Afu5g06040 AspGDID:ASPL0000107681 COORDS:Chr5_A_fumigatus_Af293:1435345-1436944W, translated using codon table 1 (376 amino acids) Uncharacterized ORF	Ortholog(s) have ubiquitin binding activity, role in negative regulation of protein catabolic process, nucleotide-excision repair and nucleus localization		9	0.0398936	15	2	2	0	376	39.8	4.64	102	1205.18	12.28	0	14.655	521127						Y	N	N	N	N	N
Afu6g03820	egd2 AspGDID:ASPL0000108837 COORDS:Chr6_A_fumigatus_Af293:841323-840546C, translated using codon table 1 (204 amino acids) Uncharacterized ORF	Nascent polypeptide-associated complex subunit alpha; predicted role in 'de novo' cotranslational protein folding; enriched in dormant conidia		6	0.0392157	8	1	1	0	204	22	4.94	113	698.58	2.55	0	7.795	732139		415469		7071.94	42362.5	?	N	Y	N	?	?
Afu5g03540	Afu5g03540 AspGDID:ASPL0000107532 COORDS:Chr5_A_fumigatus_Af293:954371-955657W, translated using codon table 1 (386 amino acids) Uncharacterized ORF	Ortholog(s) have flavin-linked sulfhydryl oxidase activity, role in oxidation-reduction process and extracellular region localization	Oxidation [M305(100)]	11	0.0388601	15	4	4	0	386	42.8	7.49	178	1434.44	11.25	0	21.571	5.7115e+06			56018.7			Y	N	N	?	N	N
Afu1g09750	Afu1g09750 AspGDID:ASPL0000102041 COORDS:Chr1_A_fumigatus_Af293:2522013-2520897C, translated using codon table 1 (310 amino acids) Verified ORF	Putative aldehyde reductase; conidia-enriched protein		6	0.0387097	12	2	2	0	310	34.8	6.98	96	464.44	0	0	5.575		245632			58252.2		N	Y	N	N	Y	N
Afu8g05530	osm1 AspGDID:ASPL0000110883 COORDS:Chr8_A_fumigatus_Af293:1293416-1295561W, translated using codon table 1 (630 amino acids) Verified ORF	Putative fumarate reductase; conidia-enriched protein; hypoxia repressed protein; transcript up-regulated in conidia exposed to neutrophils; transcript downregulated in response to hypoxia		7	0.0380952	24	4	4	0	630	67.9	7.52	163	1655.81	11.34	0	17.359	4.7901e+06	68303.5	22580.5	109353			Y	Y	?	Y	N	N
Afu2g11060	Afu2g11060 AspGDID:ASPL0000103821 COORDS:Chr2_A_fumigatus_Af293:2836626-2837531W, translated using codon table 1 (158 amino acids) Uncharacterized ORF	Putative acylCoA binding family protein		5	0.0379747	6	1	1	0	158	17.3	6	26	252.63	1.68	0.009	2.721	369108						Y	N	N	N	N	N
Afu7g04210	Afu7g04210 AspGDID:ASPL0000110116 COORDS:Chr7_A_fumigatus_Af293:951859-952611W, translated using codon table 1 (161 amino acids) Uncharacterized ORF	Putative tropomyosin 1; protein induced by hydrogen peroxide; reacts with rabbit immunosera exposed to A. fumigatus conidia		12	0.0372671	6	2	2	0	161	18.8	5.03	40	337.54	2.09	0	5.278	862960	13655.7				14528.3	Y	?	N	N	N	?
Afu5g03520	Afu5g03520 AspGDID:ASPL0000107530 COORDS:Chr5_A_fumigatus_Af293:949870-951084W, translated using codon table 1 (323 amino acids) Verified ORF	Immunoreactive secreted protein	Oxidation [M309(100)]	8	0.0371517	12	2	2	0	323	35.5	6.47	23	663.77	1.96	0	7.503		289160			11775.3		N	Y	N	N	?	N
Afu6g05350	opsB AspGDID:ASPL0000108990 COORDS:Chr6_A_fumigatus_Af293:1280046-1281667W, translated using codon table 1 (485 amino acids) Uncharacterized ORF	Putative aspartic-type endopeptidase; transcript induced by voriconazole; predicted signal sequence for secretion	Carbamidomethyl [C320; C361]	17	0.0371134	18	4	4	0	485	51.3	4.91	378	2574.45	28.78	0	49.973	4.08249e+07						Y	N	N	N	N	N
Afu3g13240	Afu3g13240 AspGDID:ASPL0000105719 COORDS:Chr3_A_fumigatus_Af293:3514654-3516036W, translated using codon table 1 (460 amino acids) Uncharacterized ORF	Aldose 1-epimerase		10	0.0369565	17	3	3	0	460	50.7	5.99	161	1091.47	10.53	0	22.622	6.13637e+06	3895.9					Y	?	?	?	?	Y
Afu3g10750	Afu3g10750 AspGDID:ASPL0000105473 COORDS:Chr3_A_fumigatus_Af293:2796647-2794905C, translated using codon table 1 (488 amino acids) Uncharacterized ORF	Acetate kinase; calcium downregulated; SrbA-regulated during hypoxia		6	0.0368852	18	3	3	0	488	53.6	6.83	76	935.13	10.06	0	9.998	2.89622e+06		948953	223696	24982.7	355463	Y	N	?	Y	?	?
Afu2g11340	Afu2g11340 AspGDID:ASPL0000103849 COORDS:Chr2_A_fumigatus_Af293:2922123-2921251C, translated using codon table 1 (248 amino acids) Uncharacterized ORF	Ortholog(s) have role in intracellular sterol transport and fungal-type vacuole lumen localization	Carbamidomethyl [C186; C196]; NHS-LC-Biotin [K180(100)]	16	0.0362903	9	3	3	0	248	27.3	5.94	93	716.45	6.96	0	16.972	3.44829e+06			68162.6			Y	N	N	?	N	N
Afu6g11160	idi1 AspGDID:ASPL0000109466 COORDS:Chr6_A_fumigatus_Af293:2753055-2752098C, translated using codon table 1 (279 amino acids) Uncharacterized ORF	Isopentenyl diphosphate isomerase; SrbA-regulated during hypoxia		6	0.0358423	10	2	2	0	279	31.6	5.05	43	470.28	3.38	0	5.015	2.30703e+06	64202.1			8624.98		Y	?	N	N	?	N
Afu6g07855	Afu6g07855 AspGDID:ASPL0000364336 COORDS:Chr6_A_fumigatus_Af293:1807735-1808463W, translated using codon table 1 (168 amino acids) Uncharacterized ORF	Ortholog of <i>A. nidulans FGSC A4</i> : AN1941, <i>A. niger CBS 513.88</i> : An11g02730, <i>Neosartorya fischeri NRRL 181</i> : NFIA_053540 and <i>Aspergillus versicolor</i> : Aspve1_0025340		5	0.0357143	6	1	1	0	168	17.6	6.68	61	325.38	1.65	0	4.185	777688						Y	N	N	N	N	N
Afu3g05430	Afu3g05430 AspGDID:ASPL0000104959 COORDS:Chr3_A_fumigatus_Af293:1307445-1305739C, translated using codon table 1 (507 amino acids) Uncharacterized ORF	Ortholog(s) have chromatin binding, mRNA binding, translation regulator activity, nucleic acid binding activity		5	0.035503	18	2	1	0	507	57.1	8.82	111	943.87	0	0	4.126		50294.6					N	Y	N	N	N	Y
Afu1g15590	cybS AspGDID:ASPL0000102623 COORDS:Chr1_A_fumigatus_Af293:4215968-4215045C, translated using codon table 1 (170 amino acids) Uncharacterized ORF	Putative succinate dehydrogenase membrane anchor subunit with a predicted role in the citric acid cycle; transcript up-regulated in conidia exposed to neutrophils; induced by exposure to artemisinin		15	0.0352941	6	1	1	0	170	18.8	9.72	85	537.85	5.52	0	7.279			465847			31942	N	N	Y	N	N	?
Afu8g01980	Afu8g01980 AspGDID:ASPL0000110636 COORDS:Chr8_A_fumigatus_Af293:514099-515379W, translated using codon table 1 (426 amino acids) Uncharacterized ORF	Ortholog of <i>A. nidulans FGSC A4</i> : AN7888, <i>A. fumigatus Af293</i> : Afu4g08450, <i>A. niger CBS 513.88</i> : An15g05230, <i>A. oryzae RIB40</i> : AO090023000157 and <i>Aspergillus wentii</i> : Aspwe1_0627621, Aspwe1_0672214		8	0.0352113	15	3	3	0	426	45.9	4.7	173	1293.58	14.59	0	23.175	3.96374e+06						Y	N	N	N	N	N
Afu5g02110	Afu5g02110 AspGDID:ASPL0000107391 COORDS:Chr5_A_fumigatus_Af293:534384-533651C, translated using codon table 1 (202 amino acids) Uncharacterized ORF	Has domain(s) with predicted carbon-sulfur lyase activity and role in metabolic process	Carbamidomethyl [C123; C126]	7	0.0346535	7	2	2	0	202	23	7.31	54	281.65	0	0	5.956	229861			46984.5			Y	N	N	Y	N	N
Afu6g03590	mcsA AspGDID:ASPL0000108814 COORDS:Chr6_A_fumigatus_Af293:783347-784866W, translated using codon table 1 (465 amino acids) Verified ORF	Methylcitrate synthase; catalyses the condensation of propionyl-CoA and oxaloacetate to methylcitrate; conidia-enriched protein; mutants killed more readily by alveolar macrophages and show decreased virulence in mice	Oxidation [M73(100)]	9	0.0344086	16	3	3	0	465	51.4	8.94	110	1555.57	8.4	0	18.466	7.62475e+06	49802.9	98664.1	423810	57839.8	296496	Y	Y	?	Y	?	?
Afu1g16600	Afu1g16600 AspGDID:ASPL0000102724 COORDS:Chr1_A_fumigatus_Af293:4513549-4514491W, translated using codon table 1 (262 amino acids) Uncharacterized ORF	Has domain(s) with predicted RNA binding, ribonuclease T2 activity		5	0.0343511	9	1	1	0	262	29.3	5.15	33	482.32	3.12	0	5.686	4949426						Y	N	Y	N	N	N
Afu3g10090	Afu3g10090 AspGDID:ASPL0000105406 COORDS:Chr3_A_fumigatus_Af293:2599034-2597918C, translated using codon table 1 (351 amino acids) Uncharacterized ORF	Has domain(s) with predicted dihydroneopterin aldolase activity and role in folic acid-containing compound metabolic process		8	0.034188	12	3	3	0	351	38.6	6.3	124	727.59	5.48	0	9.442	2.54438e+06	293465	6582.21		11666.8		Y	?	?	N	?	N
Afu7g05470	Afu7g05470 AspGDID:ASPL0000110240 COORDS:Chr7_A_fumigatus_Af293:1320985-1322187W, translated using codon table 1 (352 amino acids) Uncharacterized ORF	Putative electron transfer flavoprotein alpha subunit; transcript induced by exposure to human airway epithelial cells; induced by exposure to artemisinin		9	0.0340909	12	2	2	0	352	36.7	6.28	183	1306.67	10.12	0	19.503	673355					91191.8	Y	N	N	N	N	?
Afu4g11310	fbp1 AspGDID:ASPL0000106840 COORDS:Chr4_A_fumigatus_Af293:2966323-2965192C, translated using codon table 1 (353 amino acids) Uncharacterized ORF	Fructose-1,6-bisphosphatase		10	0.0339943	12	3	3	0	353	38.7	6.25	108	701.33	8.67	0	11.67	3.77315e+06			275127	86255.1		Y	N	N	?	Y	N
Afu2g10030	Afu2g10030 AspGDID:ASPL0000103718 COORDS:Chr2_A_fumigatus_Af293:2570628-2569665C, translated using codon table 1 (265 amino acids) Uncharacterized ORF	Immunoreactive protein; calcium induced; transcript induced by exposure to human airway epithelial cells; induced by gliotoxin exposure		3	0.0339623	9	1	1	0	265	28.2	6.37	74	533.21	6.29	0	4.189	1.92215e+06	235971					Y	Y	N	N	N	N
Afu2g05340	gel4 AspGDID:ASPL0000103358 COORDS:Chr2_A_fumigatus_Af293:1487091-1488862W, translated using codon table 1 (532 amino acids) Verified ORF	Essential 1,3-beta-glucanosyltransferase, GPI-anchored to the plasma membrane; constitutively expressed during hyphal growth; hypoxia induced protein	Carbamidomethyl [C445]	15	0.0338346	18	6	6	0	532	57.1	5.01	278	1808.5	21.16	0	43.572	2.5243e+07		56764.1	246896		13644.1	Y	N	?	?	N	?
Afu3g00370	Afu3g00370 AspGDID:ASPL0000104558 COORDS:Chr3_A_fumigatus_Af293:75582-78020W, translated using codon table 1 (812 amino acids) Uncharacterized ORF	Putative phosphoketolase; calcium downregulated		5	0.0332512	27	4	3	0	812	91.9	6.83	312	1677.44	15.91	0	20.933	4.02751e+06			97460.2			Y	N	Y	?	N	Y
Afu1g01980	Afu1g01980 AspGDID:ASPL0000101368 COORDS:Chr1_A_fumigatus_Af293:589642-590269W, translated using codon table 1 (182 amino acids) Uncharacterized ORF	Ortholog(s) have role in hyphal growth, response to cold, response to heat, response to oxidative stress, response to salt stress, sporocarp development involved in sexual reproduction	Carbamidomethyl [C135]	6	0.032967	6	1	1	0	182	18.9	8.88	84	495.45	5.67	0	5.197	1.04531e+07		31046.6			775916	Y	N	?	N	N	?
Afu2g14330	Afu2g14330 AspGDID:ASPL0000104148 COORDS:Chr2_A_fumigatus_Af293:3754393-3755003W, translated using codon table 1 (182 amino acids) Uncharacterized ORF	Ortholog of <i>Aspergillus fumigatus A1163</i> : AFUB_029950		8	0.032967	6	1	1	0	182	20.9	5.33	95	416.62	2.04	0	5.122	7496.81	40856.9					?	Y	N	N	Y	N
Afu8g05440	atp4 AspGDID:ASPL0000110874 COORDS:Chr8_A_fumigatus_Af293:1265282-1266290W, translated using codon table 1 (274 amino acids) Uncharacterized ORF	Mitochondrial ATPase subunit; hypoxia repressed protein		7	0.0328467	9	2	2	0	274	29.7	9.35	73	387.96	0	0	4.366	10524.9	60095.3	7696.68		113928		?	Y	?	N	Y	N
Afu4g09310	Afu4g09310 AspGDID:ASPL0000106646 COORDS:Chr4_A_fumigatus_Af293:2440543-2441149W, translated using codon table 1 (183 amino acids) Uncharacterized ORF	Protein of unknown function; transcript downregulated in response to voriconazole		5	0.0327869	6	1	1	0	183	20.2	8.06	78	514.35	4.49	0	6.63			3.28887e+06				N	N	Y	N	N	N
Afu5g09530	Afu5g09530 AspGDID:ASPL0000108022 COORDS:Chr5_A_fumigatus_Af293:2462555-2463115W, translated using codon table 1 (186 amino acids) Uncharacterized ORF	Protein of unknown function, phoB-regulated		9	0.0322581	6	1	1	0	186	20.3	5.2	104	691.26	7.42	0	10.532	1.43795e+06						Y	N	N	N	N	N
Afu4g06140	Afu4g06140 AspGDID:ASPL0000106331 COORDS:Chr4_A_fumigatus_Af293:1576220-1573718C, translated using codon table 1 (780 amino acids) Uncharacterized ORF	Ortholog(s) have dipeptidyl-peptidase activity		7	0.0320513	25	5	5	0	780	87.2	6.68	159	1214.29	5.44	0	18.344	2.57165e+06	462170	84131		64678.5	47381.4	Y	Y	?	N	Y	?
Afu6g06690	Afu6g06690 AspGDID:ASPL0000109030 COORDS:Chr6_A_fumigatus_Af293:1457546-1458315W, translated using codon table 1 (189 amino acids) Uncharacterized ORF	Ortholog of <i>A. nidulans FGSC A4</i> : AN5762, <i>A. niger CBS 513.88</i> : An18g06360, <i>A. oryzae RIB40</i> : AO090003000045, <i>Aspergillus wentii</i> : Aspwe1_0170251 and <i>Aspergillus sydowii</i> : Aspsy1_0088255	Carbamidomethyl [C32; C41]	8	0.031746	6	1	1	0	189	18.4	5.91	92	736.61	6.52	0	9.67	1.32706e+06						Y	N	N	N	N	N
Afu3g10000	pkaR AspGDID:ASPL0000105398 COORDS:Chr3_A_fumigatus_Af293:2570161-2571402W, translated using codon table 1 (413 amino acids) Verified ORF	cAMP-dependent protein kinase regulatory subunit; induced by endothelial cells and human airway epithelial cells; mutants sensitive to storage in water and contain more nuclei than wild-type; up-regulated in neutrophil-exposed conidia		9	0.031477	13	3	3	0	413	44.5	5.19	49	731.94	1.87	0	8.751	2.29585e+06	139918					Y	Y	N	N	N	N
Afu6g13500	Afu6g13500 AspGDID:ASPL0000109691 COORDS:Chr6_A_fumigatus_Af293:3436533-3434815C, translated using codon table 1 (521 amino acids) Uncharacterized ORF	Ortholog of <i>A. nidulans FGSC A4</i> : AN5446, <i>A. niger CBS 513.88</i> : An08g08820, <i>A. oryzae RIB40</i> : AO090103000340, <i>Neosartorya fischeri NRRL 181</i> : NFIA_059450 and <i>Aspergillus versicolor</i> : Aspve1_0084095		5	0.0307102	16	2	2	0	521	52.7	4.89	95	1032.71	2.16	0	9.733	124611	116810	25162	132307	298921	6017.08	?	Y	?	Y	Y	?
Afu2g00967	Afu2g00967 AspGDID:ASPL0000366892 COORDS:Chr2_A_fumigatus_Af293:221956-222546W, translated using codon table 1 (196 amino acids) Uncharacterized ORF	Ortholog of <i>A. nidulans FGSC A4</i> : AN7635/binA, AN11904, <i>A. fumigatus Af293</i> : Afu3g02216, Afu7g00610 and <i>A. niger CBS 513.88</i> : An10g00560	Carbamidomethyl [C88]	11	0.0306122	6	2	2	0	196	21.7	7.93	105	502.35	6.83	0	11.268	5.7376e+06		211900		27160	33607.6	Y	N	?	N	?	?
Afu4g06770	Afu4g06770 AspGDID:ASPL0000106391 COORDS:Chr4_A_fumigatus_Af293:1750886-1749877C, translated using codon table 1 (196 amino acids) Uncharacterized ORF	Ortholog(s) have 2 iron, 2 sulfur cluster binding, ferrous iron binding, molecular adaptor activity, role in [2Fe-2S] cluster assembly, cellular iron ion homeostasis, tRNA wobble uridine modification and mitochondrial matrix localization		5	0.0306122	6	1	1	0	196	20.9	9.2	22	279	1.72	0.006	2.836	358183	10835.7					Y	?	N	N	N	N
Afu1g04190	pab1 AspGDID:ASPL0000101587 COORDS:Chr1_A_fumigatus_Af293:1197903-1195508C, translated using codon table 1 (753 amino acids) Uncharacterized ORF	Putative polyadenylate-binding protein		7	0.0305445	23	5	5	0	753	81.4	5.95	130	1310.33	11.75	0	20.547	4.53578e+06		37287.2	25968.5	5601.27	99791.9	Y	N	?	?	?	?
Afu5g11380	Afu5g11380 AspGDID:ASPL0000108197 COORDS:Chr5_A_fumigatus_Af293:2924786-2923943C, translated using codon table 1 (197 amino acids) Uncharacterized ORF	Putative Rho-GDP dissociation inhibitor; transcript and protein levels increased in response to amphotericin B		18	0.0304569	6	2	2	0	197	22.3	5.91	80	473.49	4.7	0	12.022	113034		69231.1		6459.09		Y	N	Y	N	?	N
Afu6g06500	Afu6g06500 AspGDID:ASPL0000109011 COORDS:Chr6_A_fumigatus_Af293:1401790-1403080W, translated using codon table 1 (363 amino acids) Uncharacterized ORF	Actin-related protein 2/3 complex subunit 1A; transcript up-regulated in conidia exposed to neutrophils		6	0.030303	11	3	3	0	363	40	7.03	92	528.33	5.65	0	8.444	2.07194e+06	58337.5	6098.4				Y	?	?	N	N	N
Afu5g10610	rip1 AspGDID:ASPL0000108125 COORDS:Chr5_A_fumigatus_Af293:2715644-2714448C, translated using codon table 1 (298 amino acids) Uncharacterized ORF	Ubiquinol-cytochrome c reductase iron-sulphur subunit precursor with a predicted role in oxidative phosphorylation; hypoxia induced protein; induced by exposure to artemisinin; SrbA-regulated during hypoxia	Oxidation [M141(100); M164(100)]	14	0.0302013	9	2	2	0	298	32.6	8.95	68	474.41	2.6	0	11.865		4933.19	307665		12517.4	28689.2	N	?	Y	N	?	?
Afu7g02230	Afu7g02230 AspGDID:ASPL0000110018 COORDS:Chr7_A_fumigatus_Af293:599410-600869W, translated using codon table 1 (398 amino acids) Uncharacterized ORF	Ortholog(s) have mRNA binding activity, role in arginine catabolic process, positive regulation of cellular response to oxidative stress, positive regulation of nuclear-transcribed mRNA poly(A) tail shortening and cytosol localization		6	0.0301508	12	2	2	0	398	42.7	6.79	106	740.71	6.18	0	8.543	1.8987e+06		241593				Y	N	Y	N	N	N
Afu2g14270	Afu2g14270 AspGDID:ASPL0000104142 COORDS:Chr2_A_fumigatus_Af293:3742174-3739906C, translated using codon table 1 (603 amino acids) Uncharacterized ORF	Putative actin-binding protein; hypoxia repressed protein	Carbamidomethyl [C24]	7	0.0298507	18	3	3	0	603	65.9	5.62	202	1473.88	12.27	0	14.843	2.14831e+06			274715			Y	N	Y	Y	N	N
Afu5g08830	hexA AspGDID:ASPL0000107954 COORDS:Chr5_A_fumigatus_Af293:2265787-2268175W, translated using codon table 1 (537 amino acids) Verified ORF	Putative woronin body protein; hypoxia repressed protein		3	0.0297952	16	2	2	0	537	61.4	8.79	146	882.31	5.96	0	7.142	453986	56154	942909	30528.5	52852.2	639806	Y	?	Y	?	?	Y
Afu5g01440	Afu5g01440 AspGDID:ASPL0000107324 COORDS:Chr5_A_fumigatus_Af293:377687-376891C, translated using codon table 1 (202 amino acids) Uncharacterized ORF	Ortholog(s) have thioredoxin peroxidase activity, role in cell redox homeostasis, cellular response to oxidative stress, response to metal ion and peroxisome localization		9	0.029703	6	1	1	0	202	21.9	8.35	52	383.09	0	0	8.681		48854.8					N	Y	N	N	N	N
Afu2g07520	Afu2g07520 AspGDID:ASPL0000363027 COORDS:Chr2_A_fumigatus_Af293:1926201-1928684W, translated using codon table 1 (614 amino acids) Uncharacterized ORF	Ortholog(s) have aminopeptidase activity, epoxide hydrolase activity and role in cellular lipid metabolic process, protein catabolic process, protein localization by the NVT pathway	Carbamidomethyl [C151]	9	0.029316	18	5	5	0	614	69.7	6.21	124	1172.97	10.77	0	20.197	4.78759e+06	168208	27458.8		4931.58		Y	Y	?	N	?	N
Afu1g14680	Afu1g14680 AspGDID:ASPL0000102535 COORDS:Chr1_A_fumigatus_Af293:3922838-3928333W, translated using codon table 1 (1747 amino acids) Uncharacterized ORF	Ortholog(s) have DNA binding activity and RNA polymerase II, core complex, nuclear chromatin localization		4	0.0291929	51	7	7	0	1747	193.2	6.21	298	2995.35	17.17	0	33.477	4.29911e+06		4455.97	620226	17335.9	1.55934e+06	Y	N	?	?	Y	Y
Afu1g11540	Afu1g11540 AspGDID:ASPL0000102218 COORDS:Chr1_A_fumigatus_Af293:3046567-3047668W, translated using codon table 1 (314 amino acids) Uncharacterized ORF	Ortholog of <i>A. niger CBS 513.88</i> : An08g03660, <i>A. oryzae RIB40</i> : AO090038000270, <i>Aspergillus wentii</i> : Aspwe1_0040553 and <i>Aspergillus sydowii</i> : Aspsy1_0025614		14	0.0286624	9	3	3	0	314	34.6	6.27	114	819.5	5.21	0	19.035	280915			332713			?	N	N	Y	N	N
Afu7g01510	Afu7g01510 AspGDID:ASPL0000109946 COORDS:Chr7_A_fumigatus_Af293:396163-397190W, translated using codon table 1 (284 amino acids) Uncharacterized ORF	Ortholog(s) have role in ascospore-type prospore membrane assembly, prospore membrane biogenesis, vesicle-mediated transport		6	0.028169	8	2	2	0	284	31.7	5.63	58	110.86	5.43	0	4.566		20755.4					?	Y	?	?	?	Y
Afu2g03510	sxa2 AspGDID:ASPL0000103180 COORDS:Chr2_A_fumigatus_Af293:932504-930704C, translated using codon table 1 (534 amino acids) Uncharacterized ORF	Putative pheromone processing carboxypeptidase; predicted signal sequence for secretion		4	0.0280899	15	2	2	0	534	59.7	4.91	195	1083.35	10.04	0	8.873	6.74775e+06					27624.3	Y	N	N	N	N	?
Afu6g12480	nif3 AspGDID:ASPL0000109592 COORDS:Chr6_A_fumigatus_Af293:3154613-3153067C, translated using codon table 1 (392 amino acids) Uncharacterized ORF	NGG1 interacting factor		7	0.0280612	11	3	3	0	392	42	6.54	70	586.13	6.5	0	10.479	4.11229e+06	7755.22			15518	131603	Y	?	N	N	?	Y
Afu1g04260	ENGL1 AspGDID:ASPL0000101593 COORDS:Chr1_A_fumigatus_Af293:1208618-1212183W, translated using codon table 1 (967 amino acids) Verified ORF	Beta-1,3-endoglucanase, associated with cell wall	Oxidation [M813(100)]	7	0.0279214	27	5	5	0	967	104	6.05	354	2138.28	22.43	0	29.136	1.25076e+07					52167.5	Y	N	N	N	N	?
Afu6g03150	Afu6g03150 AspGDID:ASPL0000108771 COORDS:Chr6_A_fumigatus_Af293:668012-669582W, translated using codon table 1 (430 amino acids) Uncharacterized ORF	Has domain(s) with predicted catalytic activity and role in carbohydrate metabolic process	Oxidation [M153(100)]	6	0.027907	12	3	3	0	430	47.4	6.28	76	765.3	6.02	0	8.534	5.35516e+06						Y	N	N	N	N	N
Afu2g14750	Afu2g14750 AspGDID:ASPL0000104189 COORDS:Chr2_A_fumigatus_Af293:3886395-3887418W, translated using codon table 1 (324 amino acids) Uncharacterized ORF	Putative endo-arabinase; transcript downregulated in response to voriconazole	Carbamidomethyl [C147; C290; C292]	10	0.0277778	9	2	2	0	324	35.6	5.4	191	1000.81	10.35	0	22.45	2.9718e+06		26306				Y	N	?	N	N	N
Afu7g02310	Afu7g02310 AspGDID:ASPL0000110026 COORDS:Chr7_A_fumigatus_Af293:629238-628529C, translated using codon table 1 (217 amino acids) Uncharacterized ORF	Putative adenine phosphoribosyltransferase 1; transcript induced by exposure to human airway epithelial cells; induced by gliotoxin exposure		5	0.0276498	6	1	1	0	217	23.6	6.39	109	523.86	5.05	0	6.377	171262	7228.08	484479		8509.44	142648	?	?	Y	N	?	?
Afu7g06770	Afu7g06770 AspGDID:ASPL0000110367 COORDS:Chr7_A_fumigatus_Af293:1646297-1644843C, translated using codon table 1 (437 amino acids) Verified ORF	Conserved protein of unknown function; protein abundantly expressed in conidia; transcript induced in conidia exposed to neutrophils and to human airway epithelial cells		8	0.02746	12	3	3	0	437	48.8	8.4	143	851.37	6.01	0	16.489	1.06802e+06		20803.8	129162	17880.1		Y	N	?	Y	?	N
Afu6g12500	Afu6g12500 AspGDID:ASPL0000109594 COORDS:Chr6_A_fumigatus_Af293:3156604-3155495C, translated using codon table 1 (220 amino acids) Uncharacterized ORF	Ortholog(s) have unfolded protein binding activity and mitochondrion localization		12	0.0272727	6	2	2	0	220	23.7	8.38	38	297.47	0	0	5.253		93840.2	13532.6				N	Y	?	N	N	N
Afu4g09600	Afu4g09600 AspGDID:ASPL0000106674 COORDS:Chr4_A_fumigatus_Af293:2503914-2506856W, translated using codon table 1 (848 amino acids) Uncharacterized ORF	Putative glycophosphatidylinositol (GPI)-anchored cell wall protein		3	0.0271226	23	2	2	0	848	88.8	5.59	295	1789.8	11.29	0	12.296			1.12364e+06				N	N	Y	N	N	N
Afu1g15270	Afu1g15270 AspGDID:ASPL0000102593 COORDS:Chr1_A_fumigatus_Af293:4111044-4114037W, translated using codon table 1 (997 amino acids) Uncharacterized ORF	Ortholog(s) have ATPase activity, misfolded protein binding activity, role in cellular heat acclimation, cellular response to misfolded protein, protein refolding, protein unfolding and cytoplasm, nucleus localization		2	0.0270812	27	2	2	0	997	111	5.71	106	1375.63	10.08	0	7.632	512453	345014		292957	473298	94290.4	?	Y	N	Y	Y	Y
Afu6g10660	Afu6g10660 AspGDID:ASPL0000109421 COORDS:Chr6_A_fumigatus_Af293:2635628-2637150W, translated using codon table 1 (486 amino acids) Uncharacterized ORF	Putative ATP citrate lyase subunit; repressed by gliotoxin exposure22405895	Oxidation [M380(100)]	6	0.026749	13	2	2	0	486	52.9	6.27	209	1458	10.57	0	14.515			702955			499283	N	N	Y	N	N	Y
Afu1g06210	agm1 AspGDID:ASPL0000101789 COORDS:Chr1_A_fumigatus_Af293:1791710-1793700W, translated using codon table 1 (566 amino acids) Verified ORF	N-acetylphosphoglucosamine mutase, involved in chitin biosynthesis; essential	Oxidation [M176(100)]	4	0.0265018	15	1	1	0	566	61.5	6.11	94	1364.78	3.98	0	14.141			849596			86079.6	N	N	Y	N	N	Y
Afu2g14210	ilv3 AspGDID:ASPL0000104136 COORDS:Chr2_A_fumigatus_Af293:3721264-3723226W, translated using codon table 1 (606 amino acids) Verified ORF	Putative mitochondrial dihydroxy acid dehydratase; hypoxia induced protein; induced by exposure to human airway epithelial cells; required for virulence		13	0.0264026	16	5	5	0	606	64.7	7.65	72	844.22	6.73	0	16.146	898912		51179.8	154527	43868.7	14450.5	Y	N	Y	Y	Y	?
Afu3g08080	Afu3g08080 AspGDID:ASPL0000105211 COORDS:Chr3_A_fumigatus_Af293:2068235-2067549C, translated using codon table 1 (228 amino acids) Uncharacterized ORF	Ortholog(s) have structural constituent of ribosome activity and mitochondrial large ribosomal subunit localization		9	0.0263158	6	1	1	0	228	25.8	10.15	88	586.03	5.04	0	12.264						203440	N	N	N	N	N	Y
Afu8g01390	Afu8g01390 AspGDID:ASPL0000110578 COORDS:Chr8_A_fumigatus_Af293:351402-353561W, translated using codon table 1 (687 amino acids) Uncharacterized ORF	Has domain(s) with predicted hydrolase activity, hydrolyzing O-glycosyl compounds activity and role in polysaccharide metabolic process	Carbamidomethyl [C568]	5	0.0262009	18	4	4	0	687	78.1	5.94	132	1127.84	9.23	0	13.859	5.16546e+06	61981.7					Y	?	N	N	N	N
Afu4g12250	Afu4g12250 AspGDID:ASPL0000106932 COORDS:Chr4_A_fumigatus_Af293:3211733-3214888W, translated using codon table 1 (1034 amino acids) Uncharacterized ORF	Ortholog(s) have 3'-5'-exoribonuclease activity, Ran GTPase binding, endoribonuclease activity, tRNA binding activity		6	0.0261122	27	6	6	0	1034	116.2	7.03	230	1685.75	12.92	0	27.252	2.39832e+06			203928	5691.14	223254	Y	N	N	Y	?	?
Afu3g05370	Afu3g05370 AspGDID:ASPL0000104953 COORDS:Chr3_A_fumigatus_Af293:1293607-1295556W, translated using codon table 1 (461 amino acids) Uncharacterized ORF	Putative dihydrolipoamide succinyltransferase; reacts with rabbit immunosera exposed to A. fumigatus conidia; hypoxia induced protein; transcript induced by exposure to human airway epithelial cells	Oxidation [M347(100)]	9	0.0260304	12	3	3	0	461	50.3	8.88	59	701.04	5.32	0	13.16	787424				52413.6		Y	N	N	N	Y	N
Afu6g02090	Afu6g02090 AspGDID:ASPL0000108664 COORDS:Chr6_A_fumigatus_Af293:353609-352850C, translated using codon table 1 (232 amino acids) Uncharacterized ORF	Ortholog(s) have fungal-type vacuole membrane, vacuolar proton-transporting V-type ATPase, V1 domain localization		6	0.0258621	6	1	1	0	232	26.2	8.66	75	517.35	4.03	0	5.77			158998				N	N	Y	N	N	N
Afu2g04910	pup1 AspGDID:ASPL0000103316 COORDS:Chr2_A_fumigatus_Af293:1350686-1349722C, translated using codon table 1 (272 amino acids) Uncharacterized ORF	Proteasome component		7	0.0257353	7	2	2	0	272	29.5	7.75	34	313.27	3.78	0	5.778	1.5644e+06			208706	58929.4	19373.9	Y	N	N	?	Y	?
Afu5g02480	Afu5g02480 AspGDID:ASPL0000107428 COORDS:Chr5_A_fumigatus_Af293:641874-639550C, translated using codon table 1 (713 amino acids) Uncharacterized ORF	Putative glycogen sythase; transcript up-regulated in conidia exposed to neutrophils		2	0.0252454	18	1	1	0	713	81.1	6.61	185	1486.46	14.28	0	15.24	1.22509e+06			86245.1	30250.5		Y	N	N	Y	Y	N
Afu6g06670	Afu6g06670 AspGDID:ASPL0000109028 COORDS:Chr6_A_fumigatus_Af293:1452866-1450043C, translated using codon table 1 (876 amino acids) Uncharacterized ORF	Ortholog of <i>A. nidulans FGSC A4</i> : AN5764, <i>A. niger CBS 513.88</i> : An18g06390, <i>A. oryzae RIB40</i> : AO090003000043, <i>Aspergillus wentii</i> : Aspwe1_0170253 and <i>Aspergillus sydowii</i> : Aspsy1_0030199		7	0.0251142	22	4	4	0	876	95.9	6.61	206	1400.59	4.13	0	16.932		53745.1		20368.3	237929		N	Y	N	Y	Y	N
Afu1g09020	Afu1g09020 AspGDID:ASPL0000101968 COORDS:Chr1_A_fumigatus_Af293:2336543-2337699W, translated using codon table 1 (363 amino acids) Uncharacterized ORF	Ortholog(s) have role in poly(A)+ mRNA export from nucleus and cytosol, nuclear periphery, nuclear pore localization		7	0.0247934	9	2	2	0	363	39.8	7.71	26	534.26	2.55	0	8.715	548869						Y	N	N	Y	N	N
Afu2g10600	Afu2g10600 AspGDID:ASPL0000103775 COORDS:Chr2_A_fumigatus_Af293:2713549-2714392W, translated using codon table 1 (242 amino acids) Verified ORF	Putative NADH dehydrogenase; mutation causes increased azole resistance		5	0.0247934	6	1	1	0	242	27.5	5.03	50	309.57	0	0	4.142	28381.4		11740		115782		?	N	?	N	Y	N
Afu6g04700	his3 AspGDID:ASPL0000108924 COORDS:Chr6_A_fumigatus_Af293:1096980-1096191C, translated using codon table 1 (244 amino acids) Uncharacterized ORF	Putative imidazoleglycerol-phosphate dehydratase; no human homolog		6	0.0245902	6	1	1	0	244	26	6.84	112	564.82	6.3	0	8.843	1098485						Y	N	N	N	N	N
Afu5g08270	Afu5g08270 AspGDID:ASPL0000107899 COORDS:Chr5_A_fumigatus_Af293:2100834-2100024C, translated using codon table 1 (244 amino acids) Uncharacterized ORF	Putative HAD superfamily hydrolase; hypoxia repressed protein		6	0.0245902	6	2	2	0	244	27.3	5.05	52	341.08	4.1	0	4.328	1.03753e+06					26691.2	Y	N	N	N	N	?
Afu5g10490	Afu5g10490 AspGDID:ASPL0000108114 COORDS:Chr5_A_fumigatus_Af293:2680338-2678278C, translated using codon table 1 (611 amino acids) Verified ORF	Amidase; secreted protein; fibrinogen-binding		4	0.0245499	15	2	2	0	611	65	6.95	111	1008.47	7.28	0	9.741	1.67661e+06		140497			15164.6	Y	N	?	N	N	?
Afu6g12740	Afu6g12740 AspGDID:ASPL0000109617 COORDS:Chr6_A_fumigatus_Af293:3219940-3220875W, translated using codon table 1 (245 amino acids) Uncharacterized ORF	Dienelactone hydrolase family protein		5	0.0244898	6	1	1	0	245	26.9	6.64	61	442.37	3.17	0	6.766	879616	43083.8	33447.5				Y	Y	?	N	N	N
Afu3g11640	Afu3g11640 AspGDID:ASPL0000105562 COORDS:Chr3_A_fumigatus_Af293:3058607-3059789W, translated using codon table 1 (368 amino acids) Uncharacterized ORF	Homoserine dehydrogenase; no human homolog		5	0.0244565	9	2	2	0	368	38.5	5.87	72	419.86	2.32	0	6.957	632933	111671			86384.9		Y	?	N	N	Y	N
Afu2g11290	Afu2g11290 AspGDID:ASPL0000103844 COORDS:Chr2_A_fumigatus_Af293:2910595-2909789C, translated using codon table 1 (246 amino acids) Uncharacterized ORF	Orotate phosphoribosyltransferase 1; role in pyrimidine base biosynthesis; no human homolog		7	0.0243902	6	2	2	0	246	26	6.57	57	339.24	1.85	0	5.728	233981						Y	Y	?	N	N	?
Afu6g02230	glkA AspGDID:ASPL0000108678 COORDS:Chr6_A_fumigatus_Af293:395467-393918C, translated using codon table 1 (493 amino acids) Verified ORF	Putative glucokinase; conidia-enriched protein; transcripts extremely abundant in resting conidia, levels decline during germination; transcript induced by exposure to human airway epithelial cells		4	0.0243408	12	2	2	0	493	54.4	5.5	111	714.59	3.11	0	7.736	1.76035e+06	159072			22234.3		Y	Y	N	N	Y	N
Afu3g10660	erg13 AspGDID:ASPL0000105464 COORDS:Chr3_A_fumigatus_Af293:2760689-2762268W, translated using codon table 1 (460 amino acids) Uncharacterized ORF	Putative hydroxymethyl glutaryl-coenzyme A synthase with a predicted role in ergosterol biosynthesis; SrbA-regulated during hypoxia	Oxidation [M170(100); M277(100)]	16	0.023913	11	4	4	0	460	50.8	6.55	33	521.79	1.72	0	12.492	727866		70819.1			52843.4	Y	N	Y	N	N	?
AfuMt00120	AfuMt00120 AspGDID:ASPL0000366358 COORDS:mito_A_fumigatus_Af293:25862-26623W, translated using codon table 4 (253 amino acids) Uncharacterized ORF	Ortholog(s) have cytochrome-c oxidase activity, role in mitochondrial electron transport, cytochrome c to oxygen and mitochondrial inner membrane localization	Carbamidomethyl [C189]	12	0.0237154	6	2	2	0	253	29	4.77	25	246.88	0	0	6.658		113333					N	Y	N	N	N	N
Afu2g10220	Afu2g10220 AspGDID:ASPL0000103737 COORDS:Chr2_A_fumigatus_Af293:2614914-2613590C, translated using codon table 1 (382 amino acids) Uncharacterized ORF	Putative glycerol dehydrogenase; transcript induced by exposure to human airway epithelial cells		2	0.0235602	9	1	1	0	382	42.5	8.73	64	490.56	1.8	0	4.291	1.11863e+06	109431		1905.73			Y	Y	N	?	N	N
Afu4g03322	Afu4g03322 AspGDID:ASPL0000365151 COORDS:Chr4_A_fumigatus_Af293:944673-943800C, translated using codon table 1 (257 amino acids) Uncharacterized ORF	Ortholog of <i>A. nidulans FGSC A4</i> : AN7177, <i>A. niger CBS 513.88</i> : An14g01990, <i>A. oryzae RIB40</i> : AO090011000139, <i>Aspergillus sydowii</i> : Aspsy1_0052594 and <i>Aspergillus terreus NIH2624</i> : ATET_02136		4	0.0233463	6	1	1	0	257	28.9	4.87	69	486.72	5.56	0	4.389	7.47643e+06						Y	N	N	N	N	N
Afu2g12530	Afu2g12530 AspGDID:ASPL0000103967 COORDS:Chr2_A_fumigatus_Af293:3220825-3222938W, translated using codon table 1 (644 amino acids) Uncharacterized ORF	Putative carnitine acetyl transferase with a predicted role in acetate metabolism; transcript up-regulated in conidia exposed to neutrophils	Carbamidomethyl [C497]	7	0.0232919	15	4	4	0	644	73.1	8.53	67	782.18	5.58	0	11.986	1.5254e+06	80905.5	2.44798e+06	14903.1			Y	Y	?	?	N	N
Afu4g07250	Afu4g07250 AspGDID:ASPL0000106439 COORDS:Chr4_A_fumigatus_Af293:1881448-1882311W, translated using codon table 1 (258 amino acids) Uncharacterized ORF	Ortholog(s) have structural constituent of ribosome activity and mitochondrial small ribosomal subunit localization		6	0.0232558	6	2	2	0	258	29.7	6.96	48	322.41	3.36	0	4.976	302442	5543.89	557359	109509		77820	Y	?	?	Y	N	?
Afu3g10300	Afu3g10300 AspGDID:ASPL0000105428 COORDS:Chr3_A_fumigatus_Af293:2667473-2665767C, translated using codon table 1 (524 amino acids) Uncharacterized ORF	Putative galactokinase with a role in galactose catabolism; transcript up-regulated in conidia exposed to neutrophils		4	0.0229008	12	2	2	0	524	57.6	6.65	121	752.02	10.18	0	7.158	3.93009e+06	4387.24					Y	?	N	N	N	N
Afu4g11650	kgd1 AspGDID:ASPL0000106873 COORDS:Chr4_A_fumigatus_Af293:3079845-3083210W, translated using codon table 1 (1057 amino acids) Uncharacterized ORF	Putative alpha-ketoglutarate dehydrogenase complex subunit; protein induced by heat shock	Carbamidomethyl [C240; C491; C932]	5	0.0227058	24	5	5	0	1057	118.8	6.95	149	1443.67	11.62	0	20.858	6.59219e+06	126541	12490	3666.81			Y	?	?	?	N	N
Afu1g13050	Afu1g13050 AspGDID:ASPL0000102373 COORDS:Chr1_A_fumigatus_Af293:3460751-3459890C, translated using codon table 1 (265 amino acids) Uncharacterized ORF	Has domain(s) with predicted nucleic acid binding activity		8	0.0226415	6	1	1	0	265	29.8	8.18	0	317.42	2.14	0	4.387	382447			129779		63356.6	Y	N	N	Y	N	?
Afu8g01420	Afu8g01420 AspGDID:ASPL0000110581 COORDS:Chr8_A_fumigatus_Af293:359644-358496C, translated using codon table 1 (356 amino acids) Uncharacterized ORF	Has domain(s) with predicted oxidoreductase activity, transferase activity, transferring acyl groups other than amino-acyl groups activity and role in oxidation-reduction process		8	0.0224719	8	2	2	0	356	37.7	6.19	75	441.01	2.03	0	8.538	303466	9267.23			52027.6		Y	?	N	N	Y	N
Afu2g05500	Afu2g05500 AspGDID:ASPL0000103373 COORDS:Chr2_A_fumigatus_Af293:1537420-1536506C, translated using codon table 1 (270 amino acids) Uncharacterized ORF	Ortholog(s) have oxidoreductase activity and mitochondrion localization		10	0.0222222	6	2	2	0	270	30.3	9.8	92	434.64	3.81	0	8.964	305383			558589			?	N	N	Y	N	N
Afu4g12450	Afu4g12450 AspGDID:ASPL0000106952 COORDS:Chr4_A_fumigatus_Af293:3270803-3272689W, translated using codon table 1 (541 amino acids) Uncharacterized ORF	Putative PH domain protein; conserved lysine-rich protein; Yap1-dependent induction in response to hydrogen peroxide; hypoxia repressed protein		12	0.0221811	12	3	3	0	541	57	5.03	89	696.44	5.46	0	17.749	358866		119203		7350.58	8900.35	Y	N	Y	N	?	?
Afu6g10610	Afu6g10610 AspGDID:ASPL0000109416 COORDS:Chr6_A_fumigatus_Af293:2625814-2626707W, translated using codon table 1 (272 amino acids) Uncharacterized ORF	Putative ribose 5-phosphate isomerase A	Carbamidomethyl [C124]	8	0.0220588	6	2	2	0	272	28.4	6.25	54	321.7	0	0	7.034		76129.8					N	Y	N	N	N	N
Afu5g11540	Afu5g11540 AspGDID:ASPL0000108211 COORDS:Chr5_A_fumigatus_Af293:2962071-2960775C, translated using codon table 1 (412 amino acids) Uncharacterized ORF	Ortholog(s) have mitochondrial ribosome localization		4	0.0218447	9	2	2	0	412	46.5	8.19	76	587.45	5.92	0	8.457	689074			364914	11070.1		Y	N	N	Y	?	N
Afu1g15960	Afu1g15960 AspGDID:ASPL0000102659 COORDS:Chr1_A_fumigatus_Af293:4331468-4333260W, translated using codon table 1 (554 amino acids) Uncharacterized ORF	Ortholog(s) have flavin adenine dinucleotide binding, glutathione transferase activity, glutathione-disulfide reductase activity		3	0.0216606	12	2	2	0	554	60.1	8.7	92	711.12	4.35	0	7.71	442732	365939			25485.6		Y	Y	N	N	Y	N
Afu8g00600	Afu8g00600 AspGDID:ASPL0000110500 COORDS:Chr8_A_fumigatus_Af293:141640-142944W, translated using codon table 1 (418 amino acids) Uncharacterized ORF	Has domain(s) with predicted catalytic activity, coenzyme binding activity and role in cellular metabolic process		4	0.0215311	9	2	2	0	418	46.7	6.79	48	396.25	0	0	5.282	630680		36968.6	88327		7152.54	Y	N	?	Y	N	?
Afu6g03730	Afu6g03730 AspGDID:ASPL0000108828 COORDS:Chr6_A_fumigatus_Af293:823850-821958C, translated using codon table 1 (558 amino acids) Uncharacterized ORF	2-methylcitrate dehydratase; hypoxia repressed protein; transcript up-regulated in conidia exposed to neutrophils and to human airway epithelial cells; no human homolog	Carbamidomethyl [C293]	5	0.0215054	12	4	4	0	558	62.1	8.37	103	808.9	5.04	0	13.872	3.33193e+06				6109.81	79028	Y	N	N	N	?	?
Afu1g13470	Afu1g13470 AspGDID:ASPL0000102415 COORDS:Chr1_A_fumigatus_Af293:3584280-3583382C, translated using codon table 1 (280 amino acids) Uncharacterized ORF	Ortholog(s) have role in inner mitochondrial membrane organization, mitochondrion inheritance, mitochondrion morphogenesis, negative regulation of proteolysis, protein folding, replicative cell aging		3	0.0214286	6	1	1	0	280	31	9.01	75	281.52	3.47	0	4.347					128669		N	N	N	N	Y	N
Afu2g13110	cycA AspGDID:ASPL0000104025 COORDS:Chr2_A_fumigatus_Af293:3368165-3367112C, translated using codon table 1 (235 amino acids) Verified ORF	Cytochrome c; transcript derepressed during iron starvation in hapX mutant; SrbA-regulated during hypoxia; loss of cycA results in increased levels of AoxA activity, delayed germination and reduced growth in normoxia and hypoxia		6	0.0212766	5	1	1	0	235	26.3	10.04	29	265.52	0	0	3.865			62417.8				N	N	Y	N	N	N
Afu4g03390	Afu4g03390 AspGDID:ASPL0000106158 COORDS:Chr4_A_fumigatus_Af293:969092-968048C, translated using codon table 1 (330 amino acids) Uncharacterized ORF	Putative aquaporin; expression downregulated during growth in biofilm		6	0.0212121	7	2	2	0	330	35.3	8.03	61	278.06	0	0	4.774					300901		N	N	N	N	Y	N
Afu5g14770	Afu5g14770 AspGDID:ASPL0000108525 COORDS:Chr5_A_fumigatus_Af293:3815425-3814518C, translated using codon table 1 (284 amino acids) Uncharacterized ORF	Has domain(s) with predicted pyrroline-5-carboxylate reductase activity and role in oxidation-reduction process, proline biosynthetic process	Carbamidomethyl [C219]; Oxidation [M225(100)]	8	0.0211268	6	2	2	0	284	29.8	5.33	33	263.61	0	0	4.978	36115.2	59376.6					?	Y	N	N	Y	N
Afu8g00850	Afu8g00850 AspGDID:ASPL0000110525 COORDS:Chr8_A_fumigatus_Af293:202401-201039C, translated using codon table 1 (334 amino acids) Uncharacterized ORF	Ortholog(s) have dihydroorotase activity and role in 'de novo' pyrimidine nucleobase biosynthetic process, pyrimidine nucleotide biosynthetic process		3	0.0209581	7	1	1	0	334	36.3	6.09	37	346.06	4.69	0	4.542	1.02189e+06	59563.5	24807.6			22787.5	Y	?	?	N	N	?
Afu4g06900	Afu4g06900 AspGDID:ASPL0000106404 COORDS:Chr4_A_fumigatus_Af293:1787004-1789272W, translated using codon table 1 (573 amino acids) Uncharacterized ORF	Ortholog(s) have asparagine synthase (glutamine-hydrolyzing) activity and role in asparagine biosynthetic process	Oxidation [M226(100)]	8	0.0209424	12	3	3	0	573	64.7	6.29	200	1221.97	11.82	0	21.129	1.34036e+06		469421		36921.8	21552.6	Y	N	Y	N	?	?
Afu4g07050	Afu4g07050 AspGDID:ASPL0000106419 COORDS:Chr4_A_fumigatus_Af293:1829194-1827769C, translated using codon table 1 (436 amino acids) Uncharacterized ORF	Putative lactate dehydrogenase; transcript levels decrease during conidial germination		4	0.0206422	9	2	2	0	436	48.2	7.34	47	406.37	2.15	0	4.337	786314						Y	N	N	N	N	N
Afu1g11400	Afu1g11400 AspGDID:ASPL0000102203 COORDS:Chr1_A_fumigatus_Af293:3003541-3002663C, translated using codon table 1 (292 amino acids) Uncharacterized ORF	Putative alpha/beta fold family hydrolase; predicted signal sequence for secretion		6	0.0205479	6	1	1	0	292	31.8	5.45	133	877.96	8.74	0	12.488	1.70837e+06		34469.3				Y	N	?	N	N	N
Afu6g05150	Afu6g05150 AspGDID:ASPL0000108970 COORDS:Chr6_A_fumigatus_Af293:1231600-1234035W, translated using codon table 1 (588 amino acids) Uncharacterized ORF	Ortholog(s) have histone binding, transcription corepressor activity	Carbamidomethyl [C337]	5	0.0204082	12	3	3	0	588	64	6.9	93	632.62	3.81	0	10.21	435983	36200.5					Y	?	N	Y	N	N
Afu2g15940	Afu2g15940 AspGDID:ASPL0000104311 COORDS:Chr2_A_fumigatus_Af293:4216706-4215369C, translated using codon table 1 (445 amino acids) Uncharacterized ORF	Cofactor for methionyl-and glutamyl-tRNA synthetases		15	0.0202247	9	3	3	0	445	47.5	6.96	56	550.25	2.15	0	13.954	11429.6	159419					?	Y	N	N	N	N
Afu2g04080	Afu2g04080 AspGDID:ASPL0000103234 COORDS:Chr2_A_fumigatus_Af293:1117895-1118935W, translated using codon table 1 (301 amino acids) Uncharacterized ORF	Ortholog(s) have acetate transmembrane transporter activity, ammonium transmembrane transporter activity, role in ammonium transport, nitrogen utilization, plasma membrane acetate transport and plasma membrane localization		10	0.0199336	6	1	1	0	301	32.4	5.91	27	385.11	2.95	0	7.776			607397				N	N	Y	N	N	N
Afu8g02770	Afu8g02770 AspGDID:ASPL0000110713 COORDS:Chr8_A_fumigatus_Af293:738567-739410W, translated using codon table 1 (151 amino acids) Uncharacterized ORF	Ortholog(s) have cytidine deaminase activity, role in cytidine catabolic process, deoxycytidine catabolic process, pyrimidine-containing compound salvage and cytoplasm, nucleus localization	Carbamidomethyl [C38]	5	0.0198675	3	1	1	0	151	16	7.24	39	197.81	1.81	0.003	2.997	451486	48525.7					Y	?	N	N	N	N
Afu5g02240	Afu5g02240 AspGDID:ASPL0000107404 COORDS:Chr5_A_fumigatus_Af293:571955-573035W, translated using codon table 1 (304 amino acids) Uncharacterized ORF	NAD dependent epimerase/dehydratase family protein		6	0.0197368	6	2	2	0	304	33.8	5.76	35	240.37	0	0	3.891	1.43009e+06	179265		67539		5498.1	Y	?	N	Y	N	?
Afu6g09980	ncr1 AspGDID:ASPL0000109354 COORDS:Chr6_A_fumigatus_Af293:2454280-2458241W, translated using codon table 1 (1273 amino acids) Uncharacterized ORF	Putative sphingolipid transporter; transcript up-regulated in conidia exposed to neutrophils	Carbamidomethyl [C77; C110; C113; C233]	4	0.0196386	25	5	5	0	1273	140.3	5.48	235	1711.57	16.08	0	25.526	7.84524e+06	51830.7		16388.9			Y	?	N	?	N	N
Afu8g03930	hscA AspGDID:ASPL0000110728 COORDS:Chr8_A_fumigatus_Af293:839316-841607W, translated using codon table 1 (614 amino acids) Verified ORF	Putative Hsp70 chaperone; Yap1-dependent induction in response to hydrogen peroxide; hypoxia induced protein		5	0.019544	12	2	2	0	614	66.9	5.39	94	766.01	5.05	0	11.857		17720.2	115064		8301.64	239027	N	Y	Y	N	?	Y
Afu5g14800	Afu5g14800 AspGDID:ASPL0000108528 COORDS:Chr5_A_fumigatus_Af293:3826085-3825104C, translated using codon table 1 (309 amino acids) Uncharacterized ORF	Lactate dehydrogenase; expression downregulated during biofilm growth		5	0.0194175	6	1	1	0	309	32.8	6.64	27	326.81	0	0.008	2.659	100576						Y	N	N	N	N	N
Afu3g09030	Afu3g09030 AspGDID:ASPL0000105302 COORDS:Chr3_A_fumigatus_Af293:2303487-2302210C, translated using codon table 1 (310 amino acids) Uncharacterized ORF	Ortholog(s) have translation activator activity, role in aerobic respiration, penicillin biosynthetic process, positive regulation of mitochondrial translation and mitochondrial matrix localization		6	0.0193548	6	2	2	0	310	34.9	4.65	43	256.03	2.07	0	4.441	1.11466e+06	253242					Y	Y	N	N	N	N
Afu3g08200	ams1 AspGDID:ASPL0000105223 COORDS:Chr3_A_fumigatus_Af293:2103989-2100561C, translated using codon table 1 (1088 amino acids) Verified ORF	Putative Class IIC alpha-mannosidase with a predicted role in oligosaccharide catabolism and N-glycan processing	Carbamidomethyl [C328; C892; C893]	4	0.0193015	21	6	6	0	1088	123.7	6.27	136	1136.1	7.64	0	14.089	2.6641e+07		7598.13	396637			Y	N	?	Y	N	N
Afu4g08720	plb1 AspGDID:ASPL0000106588 COORDS:Chr4_A_fumigatus_Af293:2261712-2263773W, translated using codon table 1 (633 amino acids) Uncharacterized ORF	Putative secreted phospholipase B; predicted GPI anchor; transcript induced by lecithin; hypoxia induced protein; induced by exposure to artemisinin	Carbamidomethyl [C580]	6	0.0189573	12	3	3	0	633	68.1	4.77	145	1203.27	13.98	0	18.392	9.12805e+06				11942.5		Y	N	N	N	?	N
Afu5g08130	Afu5g08130 AspGDID:ASPL0000107885 COORDS:Chr5_A_fumigatus_Af293:2058746-2057023C, translated using codon table 1 (478 amino acids) Uncharacterized ORF	Ortholog(s) have P-P-bond-hydrolysis-driven protein transmembrane transporter activity, signal sequence binding activity		4	0.0188285	9	1	1	0	478	52.2	8.19	84	798.31	8.86	0	8.684			415778			107044	N	N	Y	N	N	Y
Afu6g12300	Afu6g12300 AspGDID:ASPL0000109574 COORDS:Chr6_A_fumigatus_Af293:3095007-3092936C, translated using codon table 1 (478 amino acids) Verified ORF	RNP domain protein; conidia-enriched protein		8	0.0188285	9	3	3	0	478	51.7	9.55	102	708.84	7.52	0	18.207	847260	8119.02					Y	?	N	N	N	N
Afu8g00640	Afu8g00640 AspGDID:ASPL0000110504 COORDS:Chr8_A_fumigatus_Af293:153240-154358W, translated using codon table 1 (372 amino acids) Uncharacterized ORF	Ortholog of <i>Aspergillus fumigatus A1163</i> : AFUB_085930		3	0.0188172	7	1	1	0	372	42.3	7.39	83	389.52	4.37	0	4.531	1.33096e+06						Y	N	N	N	N	N
Afu2g15510	Afu2g15510 AspGDID:ASPL0000104268 COORDS:Chr2_A_fumigatus_Af293:4091673-4090786C, translated using codon table 1 (160 amino acids) Uncharacterized ORF	Ortholog(s) have fungal biofilm matrix localization	Carbamidomethyl [C102]	4	0.01875	3	1	1	0	160	18.2	5	40	167.6	0	0.001	3.122		161788	102208				N	Y	?	N	N	N
Afu7g05070	frdA AspGDID:ASPL0000110199 COORDS:Chr7_A_fumigatus_Af293:1197069-1195618C, translated using codon table 1 (483 amino acids) Uncharacterized ORF	Putative FAD-dependent oxidoreductase; immunoreactive protein		5	0.0186335	9	2	2	0	483	51.2	6.09	149	784.52	8.48	0	13.187	1.23404e+06				8728.68		Y	N	N	N	?	N
Afu2g12470	Afu2g12470 AspGDID:ASPL0000103961 COORDS:Chr2_A_fumigatus_Af293:3201820-3203404W, translated using codon table 1 (487 amino acids) Uncharacterized ORF	Putative acetylornithine aminotransferase; Yap1-dependent induction in response to hydrogen peroxide; SrbA-regulated during hypoxia		6	0.0184805	9	2	2	0	487	52.6	8.62	208	1184.3	10.29	0	18.096	2.8517e+06						Y	N	N	N	N	N
Afu2g05910	hxkA AspGDID:ASPL0000103414 COORDS:Chr2_A_fumigatus_Af293:1662852-1664600W, translated using codon table 1 (490 amino acids) Verified ORF	Putative hexokinase; protein induced by heat shock	Oxidation [M301(100)]	4	0.0183673	9	2	2	0	490	54.2	5.17	95	483.79	6.25	0	7.854	1.221e+06	84381.2					Y	?	Y	?	N	N
Afu4g08750	Afu4g08750 AspGDID:ASPL0000106591 COORDS:Chr4_A_fumigatus_Af293:2272348-2271781C, translated using codon table 1 (164 amino acids) Uncharacterized ORF	Ortholog of <i>A. nidulans FGSC A4</i> : AN1654, <i>A. niger CBS 513.88</i> : An04g03610, <i>Aspergillus wentii</i> : Aspwe1_0034423 and <i>Aspergillus sydowii</i> : Aspsy1_0084030		7	0.0182927	3	1	1	0	164	17.7	9.52	24	159.09	0	0.01	2.579		31154.1	15799.7				N	Y	?	N	N	N
Afu5g04370	Afu5g04370 AspGDID:ASPL0000107616 COORDS:Chr5_A_fumigatus_Af293:1179535-1181640W, translated using codon table 1 (666 amino acids) Uncharacterized ORF	Putative NADH-quinone oxidoreductase, subunit G		8	0.018018	12	4	4	0	666	73.3	6.16	104	673.4	5.96	0	14.424	879200	101738				26719.5	Y	Y	N	N	N	?
Afu3g14060	Afu3g14060 AspGDID:ASPL0000105799 COORDS:Chr3_A_fumigatus_Af293:3741091-3740090C, translated using codon table 1 (333 amino acids) Uncharacterized ORF	Has domain(s) with predicted palmitoyl-(protein) hydrolase activity and role in cellular protein modification process		2	0.018018	6	1	1	0	333	37.5	5.66	73	312.55	4.24	0	3.825	2.01253e+06						Y	N	N	N	N	N
Afu1g10790	Afu1g10790 AspGDID:ASPL0000102142 COORDS:Chr1_A_fumigatus_Af293:2818338-2815514C, translated using codon table 1 (836 amino acids) Uncharacterized ORF	Putative alpha-1,2-mannosidase family protein	NHS-LC-Biotin [K264(100)]	4	0.0179426	15	3	3	0	836	92.4	6.51	136	1274.24	11.65	0	14.452	4.68813e+06		56528.4	46149	27406.6	24044.6	Y	N	?	?	?	?
Afu8g04730	Afu8g04730 AspGDID:ASPL0000110807 COORDS:Chr8_A_fumigatus_Af293:1078214-1075934C, translated using codon table 1 (728 amino acids) Uncharacterized ORF	Oligopeptidase family protein		4	0.0178571	13	3	3	0	728	79.9	6.15	83	354.45	0	0	6.252		61214.1			256238		N	Y	N	N	Y	N
Afu5g06320	Afu5g06320 AspGDID:ASPL0000107708 COORDS:Chr5_A_fumigatus_Af293:1519087-1518035C, translated using codon table 1 (169 amino acids) Uncharacterized ORF	Ortholog(s) have role in ER-dependent peroxisome organization, endoplasmic reticulum inheritance, endoplasmic reticulum tubular network membrane organization and nuclear pore complex assembly, <a href="#GOsection">more</a>		5	0.0177515	3	1	1	0	169	19.1	8.34	43	169.58	0	0	4.032		41406.2	65847.5		279318		N	?	Y	N	?	N
Afu7g01920	Afu7g01920 AspGDID:ASPL0000109987 COORDS:Chr7_A_fumigatus_Af293:514850-518697W, translated using codon table 1 (1255 amino acids) Uncharacterized ORF	Ortholog(s) have DNA binding, DNA-directed 5'-3' RNA polymerase activity, RNA binding activity and role in chromatin silencing by small RNA, transcription by RNA polymerase II		4	0.0175299	22	5	5	0	1255	141.8	6.61	134	1115.68	10	0	19.285	3.05563e+06		72492.4	226320	145959		Y	N	?	Y	Y	N
Afu5g03990	lap4 AspGDID:ASPL0000107577 COORDS:Chr5_A_fumigatus_Af293:1064415-1065965W, translated using codon table 1 (516 amino acids) Uncharacterized ORF	Vacuolar aspartyl aminopeptidase; induced by growth on BSA as a sole nitrogen source	Oxidation [M461(100)]	5	0.0174419	9	2	2	0	516	56	7.08	30	677.66	6.12	0	9.347	2.08085e+06					227490	Y	N	N	N	N	?
Afu7g00360	Afu7g00360 AspGDID:ASPL0000109835 COORDS:Chr7_A_fumigatus_Af293:103064-102030C, translated using codon table 1 (344 amino acids) Verified ORF	Putative UDP-galactose 4-epimerase; predicted gene pair with AFUA_8G00860; calcium downregulated		5	0.0174419	6	2	2	0	344	38.4	6.68	41	307.34	3.81	0	4.408	1.95188e+06	88394.5					Y	?	N	N	N	N
Afu1g09930	gcy1 AspGDID:ASPL0000102059 COORDS:Chr1_A_fumigatus_Af293:2570399-2571627W, translated using codon table 1 (349 amino acids) Uncharacterized ORF	Putative glycerol dehydrogenase; protein level decreases upon heat shock; transcript up-regulated in conidia exposed to neutrophils		5	0.017192	6	2	2	0	349	39.1	8.84	60	334	3.72	0	5.511	2.84649e+06				14398.7	10822.7	Y	N	N	N	?	?
Afu1g13090	Afu1g13090 AspGDID:ASPL0000102377 COORDS:Chr1_A_fumigatus_Af293:3472871-3470577C, translated using codon table 1 (764 amino acids) Uncharacterized ORF	Ortholog(s) have anthranilate synthase activity, glyceraldehyde-3-phosphate dehydrogenase (NAD+) (phosphorylating) activity and indole-3-glycerol-phosphate lyase activity, <a href="#GOsection">more</a>		2	0.0170157	13	2	2	0	764	82.2	6.34	132	626.99	1.63	0	4.658	1.16643e+06	18000.4	21347	73000.8	4655.5	74999.3	Y	?	?	Y	?	?
Afu8g03950	Afu8g03950 AspGDID:ASPL0000110730 COORDS:Chr8_A_fumigatus_Af293:844537-843389C, translated using codon table 1 (353 amino acids) Uncharacterized ORF	Ortholog of <i>A. nidulans FGSC A4</i> : AN1405, <i>A. niger CBS 513.88</i> : An16g09240, <i>A. oryzae RIB40</i> : AO090103000008, <i>Aspergillus wentii</i> : Aspwe1_0043787 and <i>Aspergillus sydowii</i> : Aspsy1_0041996		3	0.0169972	6	1	1	0	353	38.9	10.59	144	507.11	3.7	0	7.83	176673		7348.48	172034			Y	N	?	Y	N	N
Afu2g09850	Afu2g09850 AspGDID:ASPL0000103701 COORDS:Chr2_A_fumigatus_Af293:2516744-2518045W, translated using codon table 1 (355 amino acids) Uncharacterized ORF	Putative oxidoreductase, 2-nitropropane dioxygenase family; transcript up-regulated in conidia exposed to neutrophils		3	0.0169014	6	1	1	0	355	37.7	7.02	60	380.08	2	0	5.023	251328	16401.9					Y	?	N	N	N	N
Afu3g14260	Afu3g14260 AspGDID:ASPL0000105816 COORDS:Chr3_A_fumigatus_Af293:3789396-3789992W, translated using codon table 1 (178 amino acids) Uncharacterized ORF	Ortholog of <i>A. niger CBS 513.88</i> : An09g04240, <i>A. oryzae RIB40</i> : AO090012000670, <i>Neosartorya fischeri NRRL 181</i> : NFIA_063040 and <i>Aspergillus wentii</i> : Aspwe1_0038047		8	0.0168539	3	1	1	0	178	18.9	5.67	27	139.21	0	0.001	3.155	60985.3				131354		Y	N	N	N	?	N
Afu2g16720	Afu2g16720 AspGDID:ASPL0000104391 COORDS:Chr2_A_fumigatus_Af293:4462364-4464114W, translated using codon table 1 (535 amino acids) Uncharacterized ORF	Ortholog(s) have extracellular region localization		4	0.0168224	9	2	2	0	535	58.9	6.33	184	903.14	9.83	0	13.051	2.90775e+06						Y	N	N	N	N	N
Afu4g09110	ccp1 AspGDID:ASPL0000106626 COORDS:Chr4_A_fumigatus_Af293:2379568-2378394C, translated using codon table 1 (366 amino acids) Uncharacterized ORF	Putative cytochrome c peroxidase; protein induced by heat shock and by hydrogen peroxide; transcript up-regulated in conidia exposed to neutrophils	Oxidation [M236(100)]	10	0.0163934	6	2	2	0	366	40.4	8.56	98	663.96	5.5	0	16.228		22261.8	265705				N	Y	Y	N	N	N
Afu5g10780	uge5 AspGDID:ASPL0000108140 COORDS:Chr5_A_fumigatus_Af293:2756278-2757615W, translated using codon table 1 (371 amino acids) Verified ORF	UDP-glucose 4-epimerase required for galactose metabolism; hypoxia induced protein		2	0.0161725	6	1	1	0	371	40.6	6.25	37	311.15	2.28	0.006	2.901	1.02772e+06		13486.5	23476.6	18885.9	288872	Y	N	?	?	Y	?
Afu2g02050	cyp7 AspGDID:ASPL0000103035 COORDS:Chr2_A_fumigatus_Af293:509986-508618C, translated using codon table 1 (373 amino acids) Uncharacterized ORF	Putative peptidyl-prolyl cis-trans isomerase		6	0.0160858	6	2	2	0	373	41.3	5.99	46	302.24	1.74	0	6.178	159392	43498.4					Y	Y	N	N	N	N
Afu3g11710	Afu3g11710 AspGDID:ASPL0000105567 COORDS:Chr3_A_fumigatus_Af293:3077527-3075881C, translated using codon table 1 (374 amino acids) Uncharacterized ORF	Ortholog(s) have mRNA binding, saccharopine dehydrogenase (NAD+, L-lysine-forming) activity and role in lysine biosynthetic process via aminoadipic acid	Carbamidomethyl [C26]	6	0.0160428	6	2	2	0	374	41.2	5.34	61	378.03	2.15	0	8.272	428744	36782.7	16649.1			35410.2	Y	Y	?	N	N	?
Afu3g08650	Afu3g08650 AspGDID:ASPL0000105267 COORDS:Chr3_A_fumigatus_Af293:2214642-2217724W, translated using codon table 1 (939 amino acids) Uncharacterized ORF	Putative C1-tetrahydrofolate synthase; transcript up-regulated in conidia exposed to neutrophils		4	0.0159744	15	4	4	0	939	100.5	7.44	165	948.85	8.28	0	14.692	1.02035e+06		7544.96	21096.8	167251		Y	N	?	?	Y	N
Afu2g00690	Afu2g00690 AspGDID:ASPL0000102901 COORDS:Chr2_A_fumigatus_Af293:155144-153085C, translated using codon table 1 (631 amino acids) Uncharacterized ORF	Ortholog(s) have glucan 1,4-alpha-glucosidase activity, role in polysaccharide metabolic process and endoplasmic reticulum localization		3	0.0158479	10	2	2	0	631	67.1	5.21	56	505.39	5.77	0	6.719	1.52547e+06						Y	N	N	N	N	N
Afu1g01680	Afu1g01680 AspGDID:ASPL0000101338 COORDS:Chr1_A_fumigatus_Af293:520194-521400W, translated using codon table 1 (379 amino acids) Uncharacterized ORF	Branched-chain amino acid aminotransferase; induced by growth on BSA as a sole nitrogen source	Carbamidomethyl [C263]	5	0.0158311	6	2	2	0	379	40.9	6.15	36	299.17	3.86	0	5.211	1.365e+06					241284	Y	N	N	N	N	?
Afu5g08320	Afu5g08320 AspGDID:ASPL0000107904 COORDS:Chr5_A_fumigatus_Af293:2113535-2112227C, translated using codon table 1 (380 amino acids) Uncharacterized ORF	Ortholog of <i>A. nidulans FGSC A4</i> : AN7705, <i>A. niger CBS 513.88</i> : An03g04590, <i>A. oryzae RIB40</i> : AO090701000755, <i>Aspergillus wentii</i> : Aspwe1_0167600 and <i>Aspergillus sydowii</i> : Aspsy1_0090398		6	0.0157895	6	2	2	0	380	42	7.97	93	495.46	3.46	0	11.525	836584						Y	N	N	N	N	N
Afu6g12790	Afu6g12790 AspGDID:ASPL0000109622 COORDS:Chr6_A_fumigatus_Af293:3228964-3230581W, translated using codon table 1 (382 amino acids) Uncharacterized ORF	Putative NADH-ubiquinone oxidoreductase 39 kDa subunit		3	0.0157068	6	1	1	0	382	43.7	8.53	56	353.04	1.7	0	4.873				55821.5	30506.4		Y	N	N	Y	?	N
Afu8g04650	Afu8g04650 AspGDID:ASPL0000110799 COORDS:Chr8_A_fumigatus_Af293:1062212-1062906W, translated using codon table 1 (192 amino acids) Uncharacterized ORF	Ortholog(s) have 3-hydroxyanthranilate 3,4-dioxygenase activity, role in 'de novo' NAD biosynthetic process from tryptophan and cytoplasm localization		6	0.015625	3	1	1	0	192	21.7	5.81	34	200.19	2.4	0.001	3.04	559866						Y	N	N	N	N	N
Afu1g17410	exg15 AspGDID:ASPL0000102805 COORDS:Chr1_A_fumigatus_Af293:4763708-4761109C, translated using codon table 1 (769 amino acids) Verified ORF	Putative beta-glucosidase		4	0.0156047	12	3	3	0	769	82.6	5.34	263	1211.54	13.53	0	19.169	5.03965e+06						Y	N	N	N	N	N
Afu5g08940	Afu5g08940 AspGDID:ASPL0000107965 COORDS:Chr5_A_fumigatus_Af293:2294281-2296089W, translated using codon table 1 (578 amino acids) Uncharacterized ORF	Ortholog(s) have methylcrotonoyl-CoA carboxylase activity, role in leucine catabolic process and mitochondrion localization	Carbamidomethyl [C459]	4	0.0155709	9	2	2	0	578	61.7	8.16	56	666.89	2.67	0	9.814	914641	12264.7		39649.1			Y	?	N	?	N	N
Afu6g06900	rho1 AspGDID:ASPL0000109052 COORDS:Chr6_A_fumigatus_Af293:1523942-1524891W, translated using codon table 1 (193 amino acids) Verified ORF	Putative Rho-type GTPase; predominantly localize to the hyphal tip; involved in radial growth and conidiation; mutants display cytoplasmic leakage at the hyphal tips		4	0.015544	3	1	1	0	193	21.7	6.77	48	142.89	0	0.008	2.596	305361					5969.08	Y	N	N	N	N	?
Afu5g04330	Afu5g04330 AspGDID:ASPL0000107612 COORDS:Chr5_A_fumigatus_Af293:1164058-1160457C, translated using codon table 1 (967 amino acids) Verified ORF	Putative aminopeptidase; conidia-enriched protein; protein induced by heat shock; repressed by gliotoxin exposure		4	0.0155119	15	3	3	0	967	108.6	6.71	115	1007.15	6.41	0	15.42	1.47706e+06	122222		106481	21730		Y	Y	N	?	?	N
Afu1g03740	Afu1g03740 AspGDID:ASPL0000101544 COORDS:Chr1_A_fumigatus_Af293:1085180-1082722C, translated using codon table 1 (774 amino acids) Uncharacterized ORF	Has domain(s) with predicted peptidase activity and role in proteolysis	NHS-LC-Biotin [K661(100)]	8	0.0155039	12	4	4	0	774	86.1	5.41	92	893.7	6.59	0	16.25	3.03044e+06		211881			229696	Y	N	Y	N	N	?
Afu7g01860	sti1 AspGDID:ASPL0000109981 COORDS:Chr7_A_fumigatus_Af293:501500-503455W, translated using codon table 1 (581 amino acids) Verified ORF	Putative heat shock protein; protein levels increase in response to amphotericin B; transcript induced by exposure to human airway epithelial cells; induced by gliotoxin exposure	Carbamidomethyl [C315]	3	0.0154905	9	2	2	0	581	64.3	5.58	43	424.31	3.28	0	5.577	1.02178e+06	29931.8	22994.2				Y	?	?	N	N	N
Afu4g04210	lap1 AspGDID:ASPL0000106239 COORDS:Chr4_A_fumigatus_Af293:1184726-1183429C, translated using codon table 1 (388 amino acids) Uncharacterized ORF	Putative secreted aminopeptidase; predicted signal sequence for secretion		4	0.0154639	6	1	1	0	388	43.1	6.15	144	770.78	8	0	10.638	2.11468e+06						Y	N	N	N	N	N
Afu8g02730	Afu8g02730 AspGDID:ASPL0000110709 COORDS:Chr8_A_fumigatus_Af293:732891-733747W, translated using codon table 1 (194 amino acids) Uncharacterized ORF	Ortholog(s) have ribosomal small subunit binding activity		5	0.0154639	3	1	1	0	194	21.3	7.77	46	187.95	1.9	0	4.524	272892						Y	N	N	N	N	N
Afu1g16280	Afu1g16280 AspGDID:ASPL0000102691 COORDS:Chr1_A_fumigatus_Af293:4427632-4428471W, translated using codon table 1 (196 amino acids) Uncharacterized ORF	Ortholog(s) have proton-transporting ATP synthase activity, rotational mechanism activity and role in ATP synthesis coupled proton transport, cristae formation, protein complex oligomerization		5	0.0153061	3	1	1	0	196	20.8	10.81	61	230.2	0	0	5.585			94075.2				N	N	Y	N	N	N
Afu4g03722	Afu4g03722 AspGDID:ASPL0000366388 COORDS:Chr4_A_fumigatus_Af293:1041793-1043187W, translated using codon table 1 (394 amino acids) Uncharacterized ORF	Ortholog of <i>A. nidulans FGSC A4</i> : AN7140, <i>A. fumigatus Af293</i> : Afu4g13890, <i>A. niger CBS 513.88</i> : An03g02300, An14g01500, An14g01470 and <i>A. oryzae RIB40</i> : AO090003000220, AO090020000699		5	0.0152284	6	2	2	0	394	43.2	6.54	52	325.91	2.19	0	8.36	309575						Y	N	N	N	N	N
Afu1g16190	aspf9 AspGDID:ASPL0000102682 COORDS:Chr1_A_fumigatus_Af293:4404557-4405859W, translated using codon table 1 (395 amino acids) Verified ORF	Cell wall glucanase; allergen Asp f 9; predicted GPI-anchor; binds specifically to IgE antibodies in the sera of allergic bronchopulmonary aspergillosis (ABPA) patients; transcript repressed by H2O2; induced by exposure to artemisinin		5	0.0151899	6	2	2	0	395	40.3	4.78	30	270.5	1.64	0	4.381	640894						Y	N	N	N	N	N
Afu3g07640	pma1 AspGDID:ASPL0000105170 COORDS:Chr3_A_fumigatus_Af293:1930419-1933527W, translated using codon table 1 (988 amino acids) Verified ORF	Putative plasma membrane H+ ATPase; transcript upregulated during conidial germination and in response to amphotericin B; protein and transcript levels downregulated by caspofungin treatment	Oxidation [M453(100); M454(100)]; Carbamidomethyl [C425]	6	0.0151822	15	4	1	0	988	108.9	5.36	81	727.42	3.83	0	16.817			357065				N	N	Y	N	N	N
Afu2g09350	exg4 AspGDID:ASPL0000103653 COORDS:Chr2_A_fumigatus_Af293:2392804-2394050W, translated using codon table 1 (396 amino acids) Uncharacterized ORF	Ortholog(s) have glucan endo-1,6-beta-glucosidase activity and role in glucan catabolic process		5	0.0151515	6	2	2	0	396	44.8	5.24	59	412.98	2.57	0	6.132	2.12625e+06			78667.8			Y	N	N	?	N	N
Afu3g11400	pep2 AspGDID:ASPL0000105538 COORDS:Chr3_A_fumigatus_Af293:2990626-2992029W, translated using codon table 1 (398 amino acids) Verified ORF	Aspartic acid endopeptidase; conidia-enriched protein; conidial surface associated; predicted signal secretion sequence; hypoxia induced protein; transcript up-regulated in conidia exposed to neutrophils and by growth on BSA		9	0.0150754	6	2	2	0	398	43.3	5	100	683.49	6.59	0	15.669	658824		182480		6150.13		Y	N	Y	N	?	N
Afu1g09250	Afu1g09250 AspGDID:ASPL0000101991 COORDS:Chr1_A_fumigatus_Af293:2398841-2400260W, translated using codon table 1 (398 amino acids) Uncharacterized ORF	Ortholog of <i>A. nidulans FGSC A4</i> : AN1362, <i>A. niger CBS 513.88</i> : An08g00770, <i>A. oryzae RIB40</i> : AO090005001616, <i>Aspergillus wentii</i> : Aspwe1_0024539 and <i>Aspergillus sydowii</i> : Aspsy1_0053010		2	0.0150754	6	1	1	0	398	44.2	5.17	37	295.61	0	0.002	3.334	178372				11373.1		Y	N	N	N	?	N
Afu1g10040	Afu1g10040 AspGDID:ASPL0000102069 COORDS:Chr1_A_fumigatus_Af293:2596524-2595158C, translated using codon table 1 (399 amino acids) Uncharacterized ORF	Ortholog(s) have role in ascospore formation, asexual sporulation resulting in formation of a cellular spore and mitochondrion, nucleus localization		4	0.0150376	6	1	1	0	399	45.2	10.3	54	480.89	1.73	0	5.681					22946.1	454819	N	N	N	N	?	Y
Afu7g05660	Afu7g05660 AspGDID:ASPL0000110259 COORDS:Chr7_A_fumigatus_Af293:1376127-1379437W, translated using codon table 1 (1065 amino acids) Uncharacterized ORF	Putative translation elongation factor eEF-3; protein induced by heat shock and hypoxia	Oxidation [M531(100)]	9	0.0150235	16	4	4	0	1065	117.7	6.18	59	948.51	7.23	0	17.368	531405	55556.3	446499				?	Y	Y	N	N	N
Afu3g08430	Afu3g08430 AspGDID:ASPL0000105246 COORDS:Chr3_A_fumigatus_Af293:2159029-2160806W, translated using codon table 1 (403 amino acids) Uncharacterized ORF	Ortholog(s) have mitochondrion localization		3	0.0148883	6	1	1	0	403	44.3	9.51	47	404.74	2.03	0	4.984	279755		128530				?	N	Y	N	N	N
Afu5g07330	cp1 AspGDID:ASPL0000107807 COORDS:Chr5_A_fumigatus_Af293:1825083-1826968W, translated using codon table 1 (613 amino acids) Uncharacterized ORF	Putative carboxypeptidase S1; predicted signal sequence for secretion		4	0.0146819	9	2	2	0	613	68.3	4.87	98	690.33	8.46	0	10.698	2.50913e+06						Y	N	N	N	N	N
Afu3g04210	Afu3g04210 AspGDID:ASPL0000104937 COORDS:Chr3_A_fumigatus_Af293:1188450-1182737C, translated using codon table 1 (1857 amino acids) Uncharacterized ORF	Fatty acid synthase alpha subunit; transcript induced by exposure to human airway epithelial cells; no human homolog		5	0.0145396	27	8	8	0	1857	204.5	6.48	292	1757.49	12.51	0	37.899	2.39549e+06		293149	220084		123420	Y	N	?	Y	N	?
Afu1g12650	kat1 AspGDID:ASPL0000102333 COORDS:Chr1_A_fumigatus_Af293:3343235-3341793C, translated using codon table 1 (418 amino acids) Uncharacterized ORF	Putative 3-ketoacyl-CoA ketothiolase with a predicted role in fatty acid beta oxidation; transcript up-regulated in conidia exposed to neutrophils; induced by exposure to artemisinin		5	0.0143541	6	2	2	0	418	44.2	8.13	37	274.08	2.35	0	6.318	1.45574e+06		38251.2				Y	N	?	N	N	N
Afu1g04820	Afu1g04820 AspGDID:ASPL0000101651 COORDS:Chr1_A_fumigatus_Af293:1367321-1366072C, translated using codon table 1 (350 amino acids) Uncharacterized ORF	D-xylose reductase		4	0.0142857	5	2	2	0	350	39.8	6.55	23	123.09	0	0	3.781	660810	14156.5					Y	?	N	N	N	N
Afu2g04320	Afu2g04320 AspGDID:ASPL0000103258 COORDS:Chr2_A_fumigatus_Af293:1190799-1192150W, translated using codon table 1 (421 amino acids) Verified ORF	Ortholog(s) have role in cell redox homeostasis		7	0.0142518	6	2	2	0	421	45.8	8.48	24	254.31	0	0	4.744	41118.1	52350.3					Y	Y	N	N	N	N
Afu4g04300	Afu4g04300 AspGDID:ASPL0000106247 COORDS:Chr4_A_fumigatus_Af293:1211688-1212548W, translated using codon table 1 (286 amino acids) Uncharacterized ORF	Ortholog(s) have pyridoxal phosphate binding activity		5	0.013986	4	1	1	0	286	31.3	6.58	19	111.3	0	0.01	2.556			39524.6				N	Y	Y	N	N	N
Afu2g15770	Afu2g15770 AspGDID:ASPL0000104294 COORDS:Chr2_A_fumigatus_Af293:4166198-4167710W, translated using codon table 1 (434 amino acids) Uncharacterized ORF	Ortholog(s) have glutathione transferase activity		3	0.0138249	6	1	1	0	434	50.4	8.43	79	369.39	2.75	0	6.187	948937		28155.8		27884.5		Y	N	?	N	Y	N
Afu4g10510	Afu4g10510 AspGDID:ASPL0000106765 COORDS:Chr4_A_fumigatus_Af293:2752426-2753218W, translated using codon table 1 (217 amino acids) Uncharacterized ORF	Ortholog(s) have ferrous iron binding, ferroxidase activity, iron chaperone activity and role in cellular iron ion homeostasis, cellular response to oxidative stress, glutathione metabolic process, iron-sulfur cluster assembly		6	0.0138249	3	1	1	0	217	23.8	6.39	23	137.36	0	0.007	2.789			32810.5				N	N	Y	N	N	N
Afu3g07820	Afu3g07820 AspGDID:ASPL0000105186 COORDS:Chr3_A_fumigatus_Af293:1972540-1971051C, translated using codon table 1 (439 amino acids) Uncharacterized ORF	Ortholog(s) have ubiquitin protein ligase binding activity		5	0.0136674	6	2	2	0	439	48.9	7.66	72	441.98	1.74	0	8.857	152248						Y	N	N	N	N	N
Afu5g11560	Afu5g11560 AspGDID:ASPL0000108213 COORDS:Chr5_A_fumigatus_Af293:2965961-2964433C, translated using codon table 1 (439 amino acids) Uncharacterized ORF	Ortholog(s) have ATP binding activity		3	0.0136674	6	1	1	0	439	47.6	6.55	36	258.35	0	0.002	3.664					50466.8		N	N	N	N	Y	N
Afu2g00820	Afu2g00820 AspGDID:ASPL0000102914 COORDS:Chr2_A_fumigatus_Af293:185018-183547C, translated using codon table 1 (441 amino acids) Uncharacterized ORF	Putative lipolytic enzyme with a predicted role in lipid metabolism		6	0.0136054	6	2	2	0	441	47.7	5.55	85	578.58	6.23	0	12.81	3.12705e+06						Y	N	N	N	N	N
Afu1g02550	Afu1g02550 AspGDID:ASPL0000101425 COORDS:Chr1_A_fumigatus_Af293:746335-744583C, translated using codon table 1 (448 amino acids) Uncharacterized ORF	Tubulin alpha-1 subunit; gene pair with AFUA_2G14990 (tubulin alpha-2 subunit)		3	0.0133929	6	1	1	0	448	50	5.1	109	630.43	5.59	0	8.587	1.66428e+06		148879			100124	?	N	Y	N	N	Y
Afu1g03570	phoA AspGDID:ASPL0000101527 COORDS:Chr1_A_fumigatus_Af293:1031631-1033087W, translated using codon table 1 (448 amino acids) Verified ORF	Putative GPI anchored acid phosphatase		3	0.0133929	6	1	1	0	448	49.1	4.94	86	573.36	6.42	0	7.339	1.05933e+06						Y	N	N	N	N	N
Afu1g10497	Afu1g10497 AspGDID:ASPL0000365584 COORDS:Chr1_A_fumigatus_Af293:2736000-2735182C, translated using codon table 1 (227 amino acids) Uncharacterized ORF	Ortholog(s) have SNAP receptor activity, role in Golgi vesicle transport, vesicle fusion and Golgi medial cisterna, SNARE complex localization		4	0.0132159	3	1	1	0	227	25.5	9.04	59	231.25	1.8	0	4.333	131923						Y	N	N	N	N	N
Afu5g02370	Afu5g02370 AspGDID:ASPL0000107417 COORDS:Chr5_A_fumigatus_Af293:611752-609421C, translated using codon table 1 (686 amino acids) Uncharacterized ORF	Vacuolar ATP synthase catalytic subunit A; hypoxia induced protein; putative essential gene; induced by exposure to human airway epithelial cells		4	0.0131195	9	3	3	0	686	74.9	6.19	43	483.66	0	0	7.071	401745	38326.2			20599.4		Y	?	N	N	Y	N
Afu4g06380	Afu4g06380 AspGDID:ASPL0000106355 COORDS:Chr4_A_fumigatus_Af293:1635873-1634438C, translated using codon table 1 (458 amino acids) Uncharacterized ORF	Putative sterol carrier protein; transcript up-regulated in conidia exposed to neutrophils		5	0.0131004	6	2	2	0	458	49.4	7.12	78	471.32	5.55	0	11.484	1315842						Y	N	N	N	N	N
Afu3g07790	Afu3g07790 AspGDID:ASPL0000105183 COORDS:Chr3_A_fumigatus_Af293:1963894-1965412W, translated using codon table 1 (464 amino acids) Uncharacterized ORF	Argininosuccinate lyase; hypoxia induced protein		7	0.012931	6	2	2	0	464	51.8	6.28	27	210.23	0	0	4.644		53335.8	76253.3				N	Y	Y	N	N	N
Afu1g10910	tubA AspGDID:ASPL0000102154 COORDS:Chr1_A_fumigatus_Af293:2850137-2848155C, translated using codon table 1 (466 amino acids) Uncharacterized ORF	Beta-tubulin; predicted gene pair with AFUA_7G00250 (tubulin beta-2 subunit); protein induced by hydrogen peroxide	Oxidation [M286(100)]	3	0.0128755	6	1	1	0	466	51.8	4.87	72	515.68	5.17	0	6.765			258090			6735.29	N	N	Y	N	N	?
Afu2g07500	pepP AspGDID:ASPL0000103473 COORDS:Chr2_A_fumigatus_Af293:1922270-1923825W, translated using codon table 1 (468 amino acids) Uncharacterized ORF	Putative prolidase; transcript induced by exposure to human airway epithelial cells; induced by growth on BSA as a sole nitrogen source		5	0.0128205	6	2	2	0	468	51.9	5.73	64	380.25	2.75	0	5.676	424442	23149			9028.12		Y	Y	N	N	?	N
Afu2g11150	Afu2g11150 AspGDID:ASPL0000103830 COORDS:Chr2_A_fumigatus_Af293:2856083-2857872W, translated using codon table 1 (468 amino acids) Uncharacterized ORF	Putative secretory-pathway GDP dissociation inhibitor; transcript and protein levels increase upon exposure to amphotericin B	Oxidation [M261(100)]	7	0.0128205	6	2	2	0	468	52.2	5.5	40	318.68	2.47	0	8.417			84510.5			92705	Y	N	Y	N	N	?
Afu2g03310	Afu2g03310 AspGDID:ASPL0000103160 COORDS:Chr2_A_fumigatus_Af293:873798-871550C, translated using codon table 1 (703 amino acids) Uncharacterized ORF	Ortholog(s) have nuclear periphery localization	Oxidation [M488(100)]	3	0.0128023	9	3	3	0	703	69.3	6.84	55	450.38	3.42	0	7.301	544664	8684.5	580346		7184.9		Y	?	?	N	?	N
Afu1g14570	Afu1g14570 AspGDID:ASPL0000102524 COORDS:Chr1_A_fumigatus_Af293:3892553-3895217W, translated using codon table 1 (872 amino acids) Uncharacterized ORF	Putative phosphoribosyl-AMP cyclohydrolase; no human homolog		3	0.0126147	11	2	2	0	872	92.8	5.66	68	441.22	1.86	0	6.642					286275	617071	N	N	N	N	Y	?
Afu3g10760	Afu3g10760 AspGDID:ASPL0000105474 COORDS:Chr3_A_fumigatus_Af293:2797134-2799677W, translated using codon table 1 (714 amino acids) Uncharacterized ORF	Putative phosphoketolase; calcium downregulated		2	0.012605	9	2	2	0	714	80.1	7.12	84	509.25	3.51	0	4.987	324505						Y	N	N	N	N	N
Afu3g06770	Afu3g06770 AspGDID:ASPL0000105088 COORDS:Chr3_A_fumigatus_Af293:1680489-1679059C, translated using codon table 1 (476 amino acids) Uncharacterized ORF	Has domain(s) with predicted nucleic acid binding, zinc ion binding activity		4	0.012605	6	2	2	0	476	54.3	5.52	55	328.82	2.17	0	7.553	29873			88179.8			Y	N	N	Y	N	N
Afu3g14570	Afu3g14570 AspGDID:ASPL0000105846 COORDS:Chr3_A_fumigatus_Af293:3861892-3860342C, translated using codon table 1 (482 amino acids) Uncharacterized ORF	Has domain(s) with predicted acid phosphatase activity		5	0.0124481	6	2	2	0	482	53.7	6.57	44	414.33	2.54	0	9.107	312271						Y	N	N	N	N	N
Afu2g09830	Afu2g09830 AspGDID:ASPL0000103699 COORDS:Chr2_A_fumigatus_Af293:2511864-2513574W, translated using codon table 1 (489 amino acids) Uncharacterized ORF	Ortholog(s) have GTPase activator activity, role in COPI coating of Golgi vesicle, ER to Golgi vesicle-mediated transport, retrograde vesicle-mediated transport, Golgi to ER and COPI vesicle coat localization		2	0.0122699	6	1	1	0	489	52.2	8.54	97	432.95	0	0	7.02	70500.8		8303.29	40081.8			Y	N	?	Y	N	N
Afu5g05460	Afu5g05460 AspGDID:ASPL0000107625 COORDS:Chr5_A_fumigatus_Af293:1268996-1268053C, translated using codon table 1 (247 amino acids) Uncharacterized ORF	Cytosine deaminase-uracil phosphoribosyltransferase fusion protein; transcript induced by exposure to human airway epithelial cells		4	0.0121457	3	1	1	0	247	27.4	7.77	83	315.78	3.18	0	6.082	641320						Y	N	N	N	N	N
Afu2g03980	Afu2g03980 AspGDID:ASPL0000103224 COORDS:Chr2_A_fumigatus_Af293:1081853-1083508W, translated using codon table 1 (496 amino acids) Uncharacterized ORF	alpha-1,3-glucanase; secreted protein; calcium induced		5	0.0120968	6	2	2	0	496	54	5.21	91	603.77	5.44	0	15.74	847612						Y	N	N	N	N	N
Afu2g00640	Afu2g00640 AspGDID:ASPL0000102896 COORDS:Chr2_A_fumigatus_Af293:139501-137258C, translated using codon table 1 (747 amino acids) Uncharacterized ORF	Has domain(s) with predicted beta-N-acetylhexosaminidase activity and role in carbohydrate metabolic process		3	0.0120482	9	2	2	0	747	83.5	5.41	69	732.26	8.04	0	10.13	3.51473e+06						Y	N	N	N	N	N
Afu1g02890	Afu1g02890 AspGDID:ASPL0000101459 COORDS:Chr1_A_fumigatus_Af293:829952-830818W, translated using codon table 1 (250 amino acids) Uncharacterized ORF	Ortholog(s) have dUTP diphosphatase activity	NHS-LC-Biotin [K117(100)]	4	0.012	3	1	1	0	250	26.5	8.88	53	231.73	1.94	0	5.241	110479						Y	N	N	N	N	N
Afu7g02440	Afu7g02440 AspGDID:ASPL0000110039 COORDS:Chr7_A_fumigatus_Af293:667919-668755W, translated using codon table 1 (256 amino acids) Uncharacterized ORF	Ortholog of <i>A. nidulans FGSC A4</i> : AN9074, <i>A. oryzae RIB40</i> : AO090038000622, <i>Aspergillus wentii</i> : Aspwe1_0052578, <i>Aspergillus sydowii</i> : Aspsy1_0093793 and <i>Aspergillus terreus NIH2624</i> : ATET_01872		6	0.0117188	3	1	1	0	256	26.3	8.41	40	333.78	2.99	0	8.171	549586						Y	N	N	N	N	N
Afu2g01240	invB AspGDID:ASPL0000102955 COORDS:Chr2_A_fumigatus_Af293:290755-292349W, translated using codon table 1 (514 amino acids) Uncharacterized ORF	Predicted invertase, involved in sugar metabolism		3	0.0116732	6	2	2	0	514	57.2	5.74	41	332.87	3.92	0	4.339	1.98876e+06	7558.54	5570.09				Y	?	?	N	N	N
Afu4g07580	Afu4g07580 AspGDID:ASPL0000106473 COORDS:Chr4_A_fumigatus_Af293:1969969-1971642W, translated using codon table 1 (516 amino acids) Uncharacterized ORF	Translation initiation factor EF-2 gamma subunit		7	0.0116279	6	2	2	0	516	56.1	7.09	26	272.78	1.61	0	5.512	149403	29113.9					Y	Y	N	N	N	N
Afu7g00940	Afu7g00940 AspGDID:ASPL0000109891 COORDS:Chr7_A_fumigatus_Af293:251118-254856W, translated using codon table 1 (1039 amino acids) Uncharacterized ORF	Has domain(s) with predicted UDP-N-acetylmuramate dehydrogenase activity, flavin adenine dinucleotide binding activity and role in oxidation-reduction process	Carbamidomethyl [C71]	4	0.0115496	12	4	4	0	1039	111.7	5.81	180	946.28	10.33	0	20.637	4.70725e+06	15584.3					Y	?	N	N	N	N
Afu3g09290	Afu3g09290 AspGDID:ASPL0000105327 COORDS:Chr3_A_fumigatus_Af293:2357229-2355494C, translated using codon table 1 (520 amino acids) Verified ORF	Putative 2,3-bisphosphoglycerate-independent phosphoglycerate mutase; protein abundant in conidia; reacts with rabbit immunosera exposed to A. fumigatus conidia; transcript induced by exposure to human airway epithelial cells		4	0.0115385	6	2	2	0	520	57.4	5.67	32	216.34	0	0	3.893		65330			24222.6		N	Y	N	N	Y	N
Afu3g09600	sik1 AspGDID:ASPL0000105358 COORDS:Chr3_A_fumigatus_Af293:2440680-2442368W, translated using codon table 1 (522 amino acids) Uncharacterized ORF	Ortholog(s) have role in rRNA processing and box C/D snoRNP complex, small-subunit processome localization		2	0.0114943	6	1	1	0	522	58.2	9.01	42	336.66	1.89	0	4.626						387341	N	N	N	N	N	Y
Afu4g00460	Afu4g00460 AspGDID:ASPL0000105965 COORDS:Chr4_A_fumigatus_Af293:119900-118224C, translated using codon table 1 (524 amino acids) Uncharacterized ORF	Ortholog of <i>A. nidulans FGSC A4</i> : AN8593, <i>A. fumigatus Af293</i> : Afu3g02790, <i>A. niger CBS 513.88</i> : An11g01410 and <i>A. oryzae RIB40</i> : AO090009000455, AO090138000169		4	0.0114504	6	2	2	0	524	58	5.94	63	488.06	2.85	0	9.507	411920						Y	N	N	N	N	N
Afu2g01010	Afu2g01010 AspGDID:ASPL0000102932 COORDS:Chr2_A_fumigatus_Af293:234729-236432W, translated using codon table 1 (534 amino acids) Uncharacterized ORF	Putative myo-inositol-phosphate synthase; transcript up-regulated in conidia exposed to neutrophils		2	0.011236	6	1	1	0	534	58.6	6.23	107	504.77	4.38	0	6.411			264066	54169.2		11726.8	N	N	Y	?	N	?
Afu3g08980	Afu3g08980 AspGDID:ASPL0000105299 COORDS:Chr3_A_fumigatus_Af293:2294770-2296443W, translated using codon table 1 (536 amino acids) Uncharacterized ORF	Ortholog(s) have threonine synthase activity, role in threonine biosynthetic process and fungal biofilm matrix localization		5	0.011194	6	2	2	0	536	59.2	6.2	30	410.23	3.58	0	8.657	893198						Y	N	N	N	N	N
Afu3g01110	gua1 AspGDID:ASPL0000104631 COORDS:Chr3_A_fumigatus_Af293:261096-258836C, translated using codon table 1 (539 amino acids) Uncharacterized ORF	Putative GMP synthase ([glutamine-hydrolyzing); Yap1-dependent induction in response to hydrogen peroxide		4	0.0111317	6	2	2	0	539	59.4	6.27	57	324.3	0	0	5.479	68355.5				7562.5		Y	N	N	N	?	N
Afu4g04740	Afu4g04740 AspGDID:ASPL0000106291 COORDS:Chr4_A_fumigatus_Af293:1336095-1337835W, translated using codon table 1 (544 amino acids) Uncharacterized ORF	Ortholog(s) have Ran guanyl-nucleotide exchange factor activity		2	0.0110294	6	1	1	0	544	57.4	8.59	25	153.3	0	0.006	2.855						251405	N	Y	N	N	N	Y
Afu1g16710	Afu1g16710 AspGDID:ASPL0000102735 COORDS:Chr1_A_fumigatus_Af293:4551728-4550016C, translated using codon table 1 (548 amino acids) Uncharacterized ORF	Has domain(s) with predicted integral component of membrane localization		4	0.0109489	6	1	1	0	548	60.1	9.22	28	329.1	0	0.002	3.495		179670					N	Y	N	N	N	N
Afu8g04120	s1 AspGDID:ASPL0000110747 COORDS:Chr8_A_fumigatus_Af293:900076-897824C, translated using codon table 1 (551 amino acids) Uncharacterized ORF	Putative carboxypeptidase S1; predicted signal sequence for secretion; predicted gene pair with AFUA_1G00420		4	0.0108893	6	2	2	0	551	61.2	5.22	125	517.47	5.13	0	12.619	1.03871e+06		11416.5				Y	N	?	N	N	N
Afu2g03460	Afu2g03460 AspGDID:ASPL0000103175 COORDS:Chr2_A_fumigatus_Af293:911927-914993W, translated using codon table 1 (920 amino acids) Uncharacterized ORF	Ortholog(s) have DNA-binding transcription activator activity, RNA polymerase II-specific, DNA-binding transcription repressor activity, RNA polymerase II-specific activity		1	0.0108696	10	1	1	0	920	102.4	7.62	24	488.43	0	0.001	3.044		104829			155710		N	Y	N	N	Y	N
Afu7g01200	Afu7g01200 AspGDID:ASPL0000109915 COORDS:Chr7_A_fumigatus_Af293:317245-316412C, translated using codon table 1 (277 amino acids) Uncharacterized ORF	Putative aspergillopepsin; predicted signal sequence for secretion	Carbamidomethyl [C234]	3	0.0108303	3	1	1	0	277	29	4.86	39	191.38	2.02	0	4.311	2352005						Y	N	N	N	N	N
Afu6g03520	Afu6g03520 AspGDID:ASPL0000108807 COORDS:Chr6_A_fumigatus_Af293:765294-764308C, translated using codon table 1 (278 amino acids) Uncharacterized ORF	Putative short-chain dehydrogenase/reductase family protein; predicted gene pair with AFUA_4G03680		5	0.0107914	3	1	1	0	278	29.6	6.95	45	277.08	2.93	0	5.122	502190						Y	N	N	N	N	N
Afu2g02320	Afu2g02320 AspGDID:ASPL0000103062 COORDS:Chr2_A_fumigatus_Af293:586013-584085C, translated using codon table 1 (571 amino acids) Uncharacterized ORF	Hsp70 chaperone	Carbamidomethyl [C224]	3	0.0105079	6	2	2	0	571	61.7	5.15	66	381.77	3.61	0	5.269	314110	22792.5	6193.83		8965.78	36778.9	Y	?	?	N	?	?
Afu3g06530	sC AspGDID:ASPL0000105064 COORDS:Chr3_A_fumigatus_Af293:1618981-1616721C, translated using codon table 1 (574 amino acids) Uncharacterized ORF	Putative ATP sulfurylase; sulfate adenylyltransferase; reacts with rabbit immunosera exposed to A. fumigatus conidia; hypoxia repressed protein		4	0.010453	6	2	2	0	574	64.3	7.06	74	458.51	3.04	0	11.095	261675		49691.6		11896.5		Y	N	Y	N	?	N
Afu3g14270	Afu3g14270 AspGDID:ASPL0000105817 COORDS:Chr3_A_fumigatus_Af293:3790469-3791604W, translated using codon table 1 (287 amino acids) Uncharacterized ORF	Putative aldo-keto reductase; transcript induced by exposure to human airway epithelial cells		3	0.010453	3	1	1	0	287	32.4	6.67	36	162.6	0	0.002	3.404		60439.8					N	Y	N	N	N	N
Afu3g11840	Afu3g11840 AspGDID:ASPL0000105580 COORDS:Chr3_A_fumigatus_Af293:3117598-3115871C, translated using codon table 1 (575 amino acids) Uncharacterized ORF	Has domain(s) with predicted oxidoreductase activity and role in oxidation-reduction process		3	0.0104348	6	2	2	0	575	63.6	6.57	61	370.31	1.67	0	7.967	562041	11576.5					Y	?	N	N	N	N
Afu3g05980	Afu3g05980 AspGDID:ASPL0000105009 COORDS:Chr3_A_fumigatus_Af293:1467834-1466870C, translated using codon table 1 (290 amino acids) Uncharacterized ORF	Ortholog of <i>A. nidulans FGSC A4</i> : AN2776, <i>A. niger CBS 513.88</i> : An11g10620, <i>A. oryzae RIB40</i> : AO090020000068, <i>Aspergillus wentii</i> : Aspwe1_0173669 and <i>Aspergillus sydowii</i> : Aspsy1_0029855		5	0.0103448	3	1	1	0	290	29.4	5.2	41	170.58	0	0	4.092	128900						Y	N	N	N	N	N
Afu7g05720	Afu7g05720 AspGDID:ASPL0000110264 COORDS:Chr7_A_fumigatus_Af293:1398605-1400277W, translated using codon table 1 (485 amino acids) Uncharacterized ORF	Pyruvate dehydrogenase complex, dihydrolipoamide acetyltransferase component; hypoxia induced protein		5	0.0103093	5	1	1	0	485	52	6.68	0	178.26	0	0.003	3.017					22933		Y	N	N	N	Y	N
Afu5g09400	Afu5g09400 AspGDID:ASPL0000108009 COORDS:Chr5_A_fumigatus_Af293:2418391-2419402W, translated using codon table 1 (294 amino acids) Uncharacterized ORF	Putative carbonyl reductase; transcript up-regulated in conidia exposed to neutrophils	Oxidation [M188(100); M198(100)]	11	0.0102041	3	1	1	0	294	31.5	6.3	23	179.21	0	0	5.876			168040				N	N	Y	N	N	N
Afu6g11310	Afu6g11310 AspGDID:ASPL0000109481 COORDS:Chr6_A_fumigatus_Af293:2801160-2808052W, translated using codon table 1 (2256 amino acids) Uncharacterized ORF	Ortholog(s) have GMP synthase (glutamine-hydrolyzing) activity, aspartate carbamoyltransferase activity, carbamoyl-phosphate synthase (glutamine-hydrolyzing) activity	Carbamidomethyl [C2176]	3	0.010195	23	6	6	0	2256	248.3	6.58	192	1583.19	9.99	0	25.735	1.30414e+06	23254.9		113008			Y	?	N	Y	N	Y
Afu4g13180	Afu4g13180 AspGDID:ASPL0000107024 COORDS:Chr4_A_fumigatus_Af293:3451308-3450351C, translated using codon table 1 (295 amino acids) Uncharacterized ORF	Tetratricopeptide (TPR) repeat protein, transcript induced by exposure to human airway epithelial cells		3	0.0101695	3	1	1	0	295	33.1	9.13	47	227.31	2.36	0	4.477	332252						Y	N	N	N	N	N
Afu7g02560	Afu7g02560 AspGDID:ASPL0000110051 COORDS:Chr7_A_fumigatus_Af293:702018-704019W, translated using codon table 1 (597 amino acids) Uncharacterized ORF	Ortholog(s) have D-lactate dehydrogenase (cytochrome) activity, role in lactate catabolic process and mitochondrial inner membrane localization		3	0.0100503	6	1	1	0	597	66.7	7.96	23	269.86	0	0	3.778			76328.4				N	N	Y	N	N	N
Afu3g06210	Afu3g06210 AspGDID:ASPL0000105032 COORDS:Chr3_A_fumigatus_Af293:1533290-1534337W, translated using codon table 1 (299 amino acids) Uncharacterized ORF	Putative phosphoribosylaminoimidazole-succinocarboxamidesynthase		3	0.0100334	3	1	1	0	299	33.2	5.74	33	195.76	0	0.002	3.536	150392		21749.7		10559.2		Y	N	?	N	?	N
Afu6g02860	Afu6g02860 AspGDID:ASPL0000108742 COORDS:Chr6_A_fumigatus_Af293:588115-590205W, translated using codon table 1 (602 amino acids) Uncharacterized ORF	Putative isocitrate lyase with a predicted role in the glyoxylate cycle; transcript up-regulated in conidia exposed to neutrophils; no human homolog		3	0.00996678	6	2	2	0	602	66.6	7.65	55	328.85	3.38	0	5.317	207927					42586.8	Y	N	N	N	N	?
Afu2g03110	pho8 AspGDID:ASPL0000103140 COORDS:Chr2_A_fumigatus_Af293:812513-814389W, translated using codon table 1 (607 amino acids) Uncharacterized ORF	Putative alkaline phosphatase, phoB-regulated		1	0.00988468	6	1	1	0	607	66.3	5.27	54	405.95	3.98	0.002	3.58	451492	11763					Y	?	N	N	N	N
Afu3g10920	stm1 AspGDID:ASPL0000105490 COORDS:Chr3_A_fumigatus_Af293:2843930-2842516C, translated using codon table 1 (304 amino acids) Uncharacterized ORF	Telomere and ribosome associated protein		8	0.00986842	3	1	1	0	304	33.7	9.6	19	241.85	0	0	5.349		145930					N	Y	N	N	N	N
Afu3g07670	Afu3g07670 AspGDID:ASPL0000105173 COORDS:Chr3_A_fumigatus_Af293:1938943-1938029C, translated using codon table 1 (304 amino acids) Uncharacterized ORF	Has domain(s) with predicted DNA binding, zinc ion binding activity, role in regulation of transcription, DNA-templated, transcription, DNA-templated and nucleus localization		4	0.00986842	3	1	1	0	304	33.6	9.48	30	199.72	1.69	0	4.409	101140						Y	N	N	N	N	N
Afu4g05870	Afu4g05870 AspGDID:ASPL0000106304 COORDS:Chr4_A_fumigatus_Af293:1501102-1499959C, translated using codon table 1 (308 amino acids) Uncharacterized ORF	Has domain(s) with predicted oxidoreductase activity and role in metabolic process		4	0.00974026	3	1	1	0	308	33.7	6.61	34	229.37	2.62	0	6.013	443305						Y	N	N	N	N	N
Afu2g14060	Afu2g14060 AspGDID:ASPL0000104121 COORDS:Chr2_A_fumigatus_Af293:3677571-3676423C, translated using codon table 1 (309 amino acids) Uncharacterized ORF	Ortholog(s) have plasma membrane localization	Oxidation [M174(100); M184(100)]	6	0.00970874	3	1	1	0	309	33.8	8.35	33	206.76	0	0.002	3.587			73122.3				N	N	Y	N	N	N
Afu4g06160	Afu4g06160 AspGDID:ASPL0000106333 COORDS:Chr4_A_fumigatus_Af293:1580345-1581763W, translated using codon table 1 (414 amino acids) Uncharacterized ORF	Branched-chain-amino-acid transaminase; SrbA-regulated during hypoxia		6	0.00966184	4	2	2	0	414	45.9	8.94	62	213.72	1.96	0	8.562	109528		9374.83				Y	N	?	N	N	N
Afu5g07020	Afu5g07020 AspGDID:ASPL0000107777 COORDS:Chr5_A_fumigatus_Af293:1738915-1740843W, translated using codon table 1 (622 amino acids) Uncharacterized ORF	Ribosome biogenesis ABC transporter		4	0.0096463	6	2	2	0	622	69.7	6.65	45	334.76	1.7	0	7.996		19719	52895.6			10534.4	N	Y	Y	N	N	?
Afu4g10760	Afu4g10760 AspGDID:ASPL0000106789 COORDS:Chr4_A_fumigatus_Af293:2799890-2798797C, translated using codon table 1 (311 amino acids) Uncharacterized ORF	Ortholog(s) have oxidoreductase activity, role in very long-chain fatty acid metabolic process and endoplasmic reticulum membrane localization		9	0.0096463	3	1	1	0	311	35.3	9.86	28	186.13	0	0	5.859		33816.9					N	Y	N	N	N	N
Afu1g03170	Afu1g03170 AspGDID:ASPL0000101487 COORDS:Chr1_A_fumigatus_Af293:910802-913875W, translated using codon table 1 (952 amino acids) Uncharacterized ORF	Has domain(s) with predicted hydrolase activity, acting on ester bonds activity and role in lipid metabolic process		2	0.00945378	9	2	2	0	952	105.3	5.16	59	488.6	2.26	0	5.275	842046	257033					Y	?	N	N	N	N
Afu4g09030	Afu4g09030 AspGDID:ASPL0000106618 COORDS:Chr4_A_fumigatus_Af293:2345336-2342358C, translated using codon table 1 (953 amino acids) Verified ORF	Putative aminopeptidase; conidia-enriched protein; protein induced by heat shock; transcript induced by exposure to human airway epithelial cells; induced by gliotoxin exposure		2	0.00944386	9	2	2	0	953	106.2	6.74	65	433.51	1.71	0	5.072	274679	32602.6			38111	9766.7	Y	?	N	N	Y	?
Afu4g08880	Afu4g08880 AspGDID:ASPL0000106604 COORDS:Chr4_A_fumigatus_Af293:2309557-2308464C, translated using codon table 1 (318 amino acids) Uncharacterized ORF	Ortholog(s) have glucose-6-phosphate 1-epimerase activity and fungal biofilm matrix localization		9	0.00943396	3	1	1	0	318	35.2	5.87	0	224.44	0	0	4.39			106799				N	N	Y	N	N	N
Afu6g14330	Afu6g14330 AspGDID:ASPL0000109772 COORDS:Chr6_A_fumigatus_Af293:3648908-3645016C, translated using codon table 1 (1281 amino acids) Uncharacterized ORF	Has domain(s) with predicted hydrolase activity		3	0.00936768	12	3	3	0	1281	138.5	6.13	125	978.37	8.66	0	15.936	2.70139e+06						Y	N	N	N	N	N
Afu1g04680	Afu1g04680 AspGDID:ASPL0000101637 COORDS:Chr1_A_fumigatus_Af293:1329756-1328649C, translated using codon table 1 (326 amino acids) Uncharacterized ORF	Has domain(s) with predicted iron ion binding, iron-sulfur cluster binding activity and role in iron-sulfur cluster assembly	Carbamidomethyl [C257]	3	0.00920245	3	1	1	0	326	35.8	6.01	46	223.91	0	0	5.506	715498	28608.9	12006.5				Y	?	?	N	N	N
Afu6g10830	pphB AspGDID:ASPL0000109438 COORDS:Chr6_A_fumigatus_Af293:2675009-2673676C, translated using codon table 1 (329 amino acids) Uncharacterized ORF	Ortholog(s) have protein serine/threonine phosphatase activity		4	0.00911854	3	1	1	0	329	37.7	5.06	31	228.01	2.51	0	5.355	545896						Y	N	N	N	N	N
Afu2g17540	abr1 AspGDID:ASPL0000104471 COORDS:Chr2_A_fumigatus_Af293:4679983-4682076W, translated using codon table 1 (664 amino acids) Verified ORF	Multicopper oxidase involved in conidial pigment biosynthesis; transcript downregulated in response to voriconazole		2	0.00903614	6	1	1	0	664	73.4	4.98	134	488.12	6.33	0	4.61	5532448						Y	N	N	N	N	N
Afu6g08360	Afu6g08360 AspGDID:ASPL0000109193 COORDS:Chr6_A_fumigatus_Af293:1958167-1959214W, translated using codon table 1 (332 amino acids) Uncharacterized ORF	Thiazole biosynthesis enzyme; hypoxia induced protein; induced by gliotoxin exposure	Oxidation [M290(100)]	5	0.00903614	3	1	1	0	332	35.5	5.85	57	248.38	2.19	0	6.389			121672				N	N	Y	N	N	N
Afu2g03220	Afu2g03220 AspGDID:ASPL0000103151 COORDS:Chr2_A_fumigatus_Af293:844404-845471W, translated using codon table 1 (337 amino acids) Uncharacterized ORF	Ortholog of <i>A. nidulans FGSC A4</i> : AN4508/bxiA, <i>A. niger CBS 513.88</i> : An07g07670, <i>A. oryzae RIB40</i> : AO090120000264, <i>Aspergillus wentii</i> : Aspwe1_0172263 and <i>Aspergillus sydowii</i> : Aspsy1_0213187	Oxidation [M93(100)]	6	0.00890208	3	1	1	0	337	37.1	10.15	43	238.12	2.42	0	6.997			94090.3				N	N	Y	N	N	N
Afu5g02450	erg20 AspGDID:ASPL0000107425 COORDS:Chr5_A_fumigatus_Af293:631975-633093W, translated using codon table 1 (347 amino acids) Uncharacterized ORF	Putative polyprenyl synthetase; farnesyl-pyrophosphate synthetase; SrbA-regulated during hypoxia		3	0.00864553	3	1	1	0	347	39.7	5.5	36	219.01	1.75	0	4.438	234725						Y	N	N	N	N	N
Afu5g07120	Afu5g07120 AspGDID:ASPL0000107787 COORDS:Chr5_A_fumigatus_Af293:1769812-1771261W, translated using codon table 1 (352 amino acids) Uncharacterized ORF	RNP domain protein; reacts with rabbit immunosera exposed to A. fumigatus conidia		3	0.00852273	3	1	1	0	352	37.1	9.16	26	207.53	1.97	0.002	3.623	325272					20896.3	Y	N	N	N	N	?
Afu2g10070	Afu2g10070 AspGDID:ASPL0000103722 COORDS:Chr2_A_fumigatus_Af293:2576586-2580364W, translated using codon table 1 (1175 amino acids) Uncharacterized ORF	Putative carbamoyl-phosphate synthetase, large subunit	Oxidation [M194(100)]	5	0.00851064	10	3	3	0	1175	129.1	6.21	125	1116.65	6.92	0	15.18	77358.3		387946			68378.8	Y	N	Y	N	N	?
Afu4g07800	Afu4g07800 AspGDID:ASPL0000106495 COORDS:Chr4_A_fumigatus_Af293:2040188-2041372W, translated using codon table 1 (353 amino acids) Uncharacterized ORF	Ortholog(s) have CAAX-protein geranylgeranyltransferase activity, protein farnesyltransferase activity and role in peptide pheromone maturation, protein farnesylation, protein geranylgeranylation		2	0.00849858	3	1	1	0	353	40.7	6.01	49	186.97	1.77	0.001	3.093	87316.2	6862.81					Y	?	N	N	N	N
Afu2g00970	Afu2g00970 AspGDID:ASPL0000102928 COORDS:Chr2_A_fumigatus_Af293:223762-222589C, translated using codon table 1 (355 amino acids) Uncharacterized ORF	Putative zinc-containing alcohol dehydrogenase; transcript induced by exposure to human airway epithelial cells		3	0.0084507	3	1	1	0	355	38.6	6.39	42	204.37	2.08	0	4.597	292571	7128.58					Y	?	N	N	N	N
Afu6g05110	tom40 AspGDID:ASPL0000108966 COORDS:Chr6_A_fumigatus_Af293:1214176-1215388W, translated using codon table 1 (355 amino acids) Uncharacterized ORF	Ortholog(s) have mitochondrion targeting sequence binding, protein transmembrane transporter activity and role in conidium formation, hyphal growth, protein import into mitochondrial matrix, protein import into mitochondrial outer membrane	Oxidation [M107(100)]	6	0.0084507	3	1	1	0	355	38.2	5.82	28	138.68	0	0.002	3.383			50767.3				N	N	Y	N	N	N
Afu2g04820	Afu2g04820 AspGDID:ASPL0000103307 COORDS:Chr2_A_fumigatus_Af293:1326025-1323818C, translated using codon table 1 (716 amino acids) Uncharacterized ORF	Putative translation release factor eRF3; transcript induced by exposure to human airway epithelial cells		4	0.00837989	6	2	2	0	716	77.3	8.05	52	340.87	1.7	0	6.596	90478.1	22260.1			17972.6		Y	Y	N	N	?	N
Afu3g09250	crh3 AspGDID:ASPL0000105322 COORDS:Chr3_A_fumigatus_Af293:2348587-2347444C, translated using codon table 1 (363 amino acids) Uncharacterized ORF	Has domain(s) with predicted hydrolase activity, hydrolyzing O-glycosyl compounds activity and role in carbohydrate metabolic process		3	0.00826446	3	1	1	0	363	40.6	5.38	58	190.74	1.85	0	6.721	219139						Y	N	N	N	N	N
Afu2g06000	Afu2g06000 AspGDID:ASPL0000103423 COORDS:Chr2_A_fumigatus_Af293:1696635-1700101W, translated using codon table 1 (1093 amino acids) Uncharacterized ORF	Putative NAD+ dependent glutamate dehydrogenase; transcript induced during conidial germination		3	0.00823422	9	2	2	0	1093	123.3	6.55	24	353.48	0	0	5.231		16736.5			29205.1		Y	Y	N	N	Y	N
Afu7g01710	Afu7g01710 AspGDID:ASPL0000109966 COORDS:Chr7_A_fumigatus_Af293:459345-457144C, translated using codon table 1 (733 amino acids) Uncharacterized ORF	Ortholog(s) have extracellular region localization		2	0.00818554	6	1	1	0	733	79.2	6.04	38	322.89	2.19	0	4.15	598126						Y	N	N	N	N	N
Afu1g08980	myg1 AspGDID:ASPL0000101964 COORDS:Chr1_A_fumigatus_Af293:2329322-2330501W, translated using codon table 1 (373 amino acids) Uncharacterized ORF	UPF0160 domain protein		3	0.0080429	3	1	1	0	373	41.2	6.57	37	189.93	1.78	0	4.536	288050						Y	N	N	N	N	N
Afu7g01840	Afu7g01840 AspGDID:ASPL0000109979 COORDS:Chr7_A_fumigatus_Af293:496331-491364C, translated using codon table 1 (1522 amino acids) Uncharacterized ORF	Ortholog(s) have Golgi apparatus, cell tip, cytoplasmic vesicle, plasma membrane localization		5	0.00788436	12	4	4	0	1522	168.4	6.21	102	708.86	2.16	0	16.632		179339			5054.68		?	Y	N	?	?	?
Afu4g09320	dppIV AspGDID:ASPL0000106647 COORDS:Chr4_A_fumigatus_Af293:2442141-2444492W, translated using codon table 1 (765 amino acids) Verified ORF	Putative extracellular dipeptidyl-peptidase; predicted signal sequence for secretion; induced by growth on BSA as a sole nitrogen source; expression dependent on PrtT		1	0.00784314	6	1	1	0	765	85.8	5.81	57	426.04	4.53	0	4.224	1209563		144132			20203.8	Y	N	Y	N	N	?
Afu3g14470	Afu3g14470 AspGDID:ASPL0000105837 COORDS:Chr3_A_fumigatus_Af293:3843083-3841865C, translated using codon table 1 (385 amino acids) Uncharacterized ORF	Pyridoxal phosphate dependent enzyme; SrbA-regulated during hypoxia		3	0.00779221	3	1	1	0	385	41.2	6.1	16	175.8	2.29	0.002	3.447	97719.9						Y	N	N	N	N	N
Afu1g07520	Afu1g07520 AspGDID:ASPL0000101917 COORDS:Chr1_A_fumigatus_Af293:2119489-2120890W, translated using codon table 1 (386 amino acids) Uncharacterized ORF	Has domain(s) with predicted oxidoreductase activity		4	0.00777202	3	1	1	0	386	42.6	6	84	307.62	3.3	0	7.961	557749						Y	N	N	N	N	N
Afu1g09470	Afu1g09470 AspGDID:ASPL0000102013 COORDS:Chr1_A_fumigatus_Af293:2448655-2447399C, translated using codon table 1 (386 amino acids) Uncharacterized ORF	Putative class V aminotransferase; transcript up-regulated in conidia exposed to neutrophils		9	0.00777202	3	1	1	0	386	41.8	6.96	18	115.1	0	0.002	3.456			102259				N	N	Y	N	N	N
Afu4g08280	Afu4g08280 AspGDID:ASPL0000106542 COORDS:Chr4_A_fumigatus_Af293:2146379-2145072C, translated using codon table 1 (397 amino acids) Uncharacterized ORF	Has domain(s) with predicted peptidase activity and role in proteolysis		3	0.00755668	3	1	1	0	397	44.3	5.87	67	261.94	3.2	0	5.311	912559	6884.55	22181.3		18346.2	1.50879e+06	Y	?	?	N	?	?
Afu2g17770	Afu2g17770 AspGDID:ASPL0000104494 COORDS:Chr2_A_fumigatus_Af293:4729645-4728354C, translated using codon table 1 (398 amino acids) Uncharacterized ORF	Ortholog of <i>A. nidulans FGSC A4</i> : AN2923, AN10601, <i>A. fumigatus Af293</i> : Afu8g00650, <i>A. niger CBS 513.88</i> : An11g02090, An01g01000 and <i>A. oryzae RIB40</i> : AO090020000174, AO090103000301		3	0.00753769	3	1	1	0	398	44.8	6.71	35	161.32	1.72	0.006	2.872	542439						Y	N	N	N	N	N
Afu1g09560	Afu1g09560 AspGDID:ASPL0000102022 COORDS:Chr1_A_fumigatus_Af293:2471314-2469899C, translated using codon table 1 (400 amino acids) Uncharacterized ORF	Ortholog(s) have TORC1 complex, TORC2 complex localization		3	0.0075	3	1	1	0	400	43.7	6.42	33	158.72	0	0.006	2.864	71145.7						Y	N	N	N	N	N
Afu2g12580	Afu2g12580 AspGDID:ASPL0000103972 COORDS:Chr2_A_fumigatus_Af293:3240077-3238755C, translated using codon table 1 (401 amino acids) Uncharacterized ORF	Has domain(s) with predicted protein transporter activity, role in protein transport and integral component of endoplasmic reticulum membrane localization		2	0.0074813	3	1	1	0	401	44.2	9.82	34	156.1	0	0.002	3.5			67794.4			10033.9	N	N	Y	N	N	?
Afu2g17550	ayg1 AspGDID:ASPL0000104472 COORDS:Chr2_A_fumigatus_Af293:4683916-4682497C, translated using codon table 1 (406 amino acids) Verified ORF	Conidial pigment biosynthesis protein with a role in polyketide shortening; required for synthesis of the 1,3,6,8-tetrahydroxynaphthalene; conidia-enriched protein		3	0.00738916	3	1	1	0	406	45.2	6.68	25	223.34	1.82	0.003	3.021	903582						Y	N	N	N	N	N
Afu2g16580	Afu2g16580 AspGDID:ASPL0000104377 COORDS:Chr2_A_fumigatus_Af293:4425830-4427050W, translated using codon table 1 (406 amino acids) Uncharacterized ORF	Ortholog of <i>A. nidulans FGSC A4</i> : AN7083, <i>A. fumigatus Af293</i> : Afu8g00380/fma-AT, <i>A. niger CBS 513.88</i> : An03g03810, An15g03730 and <i>A. oryzae RIB40</i> : AO090003000093, AO090020000720, AO090023000925, AO090012000367		2	0.00738916	3	1	1	0	406	44.2	5.9	29	158.22	0	0.001	3.212	44476.6		23783.7				Y	N	?	N	N	N
Afu3g08900	Afu3g08900 AspGDID:ASPL0000105291 COORDS:Chr3_A_fumigatus_Af293:2277005-2275596C, translated using codon table 1 (408 amino acids) Uncharacterized ORF	Putative tubulin-specific chaperone c; transcript up-regulated in conidia exposed to neutrophils; transcript induced by exposure to human airway epithelial cells		3	0.00735294	3	1	1	0	408	44.2	5.4	35	179.33	0	0.001	3.179	107479						Y	N	N	N	N	N
Afu2g03610	Afu2g03610 AspGDID:ASPL0000103188 COORDS:Chr2_A_fumigatus_Af293:961023-959122C, translated using codon table 1 (546 amino acids) Uncharacterized ORF	Putative inosine 5'-monophosphate (IMP) dehydrogenase; reacts with rabbit immunosera exposed to A. fumigatus conidia; transcript induced by exposure to human airway epithelial cells; snoRNA Afu-210 encoded within intron 2		3	0.00732601	4	1	1	0	546	57.9	6.73	25	135.59	0	0.002	3.661			102955			83954.4	N	N	Y	N	N	Y
Afu8g04830	Afu8g04830 AspGDID:ASPL0000110817 COORDS:Chr8_A_fumigatus_Af293:1111878-1110637C, translated using codon table 1 (413 amino acids) Uncharacterized ORF	Ortholog of <i>A. nidulans FGSC A4</i> : AN10196, <i>A. niger CBS 513.88</i> : An16g07980, <i>A. oryzae RIB40</i> : AO090005000663, <i>Neosartorya fischeri NRRL 181</i> : NFIA_097650 and <i>Aspergillus wentii</i> : Aspwe1_0645289		2	0.00726392	3	1	1	0	413	47.4	5.94	57	246.4	1.99	0	4.987	201306						Y	N	N	N	N	N
Afu4g03660	Afu4g03660 AspGDID:ASPL0000106185 COORDS:Chr4_A_fumigatus_Af293:1031563-1032917W, translated using codon table 1 (413 amino acids) Uncharacterized ORF	Putative acid phosphatase, phoB-regulated		3	0.00726392	3	1	1	0	413	46	6.68	45	244.68	2.84	0	5.068	1.71105e+06	16261.2			15713.1		Y	?	N	N	?	N
Afu4g10950	Afu4g10950 AspGDID:ASPL0000106805 COORDS:Chr4_A_fumigatus_Af293:2859028-2857632C, translated using codon table 1 (419 amino acids) Uncharacterized ORF	Putative 3-ketoacyl-coA thiolase peroxisomal A precursor with a predicted role in beta oxidation of fatty acids; transcript up-regulated in conidia exposed to neutrophils; induced by exposure to artemisinin		3	0.0071599	3	1	1	0	419	43.5	8.13	59	258.87	3.06	0	6.621	265068						Y	N	N	N	N	N
Afu3g04150	Afu3g04150 AspGDID:ASPL0000104931 COORDS:Chr3_A_fumigatus_Af293:1171784-1173124W, translated using codon table 1 (423 amino acids) Uncharacterized ORF	Ortholog(s) have enoyl-[acyl-carrier-protein] reductase activity, role in aerobic respiration, fatty acid biosynthetic process and mitochondrion localization	Carbamidomethyl [C304]	2	0.0070922	3	1	1	0	423	46.6	9.25	34	161.24	2.02	0	3.933	135953						Y	N	N	N	N	N
Afu6g04970	Afu6g04970 AspGDID:ASPL0000108951 COORDS:Chr6_A_fumigatus_Af293:1181194-1182540W, translated using codon table 1 (428 amino acids) Uncharacterized ORF	Ortholog(s) have O-phospho-L-serine:2-oxoglutarate aminotransferase activity and role in L-serine biosynthetic process, purine nucleobase biosynthetic process		3	0.00700935	3	1	1	0	428	46.9	6.81	0	172.83	0	0.002	3.318	178779						Y	N	N	N	N	N
Afu1g12170	Afu1g12170 AspGDID:ASPL0000102283 COORDS:Chr1_A_fumigatus_Af293:3214725-3216299W, translated using codon table 1 (440 amino acids) Uncharacterized ORF	Putative translation elongation factor EF-Tu; hypoxia induced protein		3	0.00681818	3	1	1	0	440	48.3	7.18	25	178.85	0	0.002	3.377					30664.5		N	N	N	N	Y	N
Afu6g02630	Afu6g02630 AspGDID:ASPL0000108718 COORDS:Chr6_A_fumigatus_Af293:512097-510055C, translated using codon table 1 (441 amino acids) Uncharacterized ORF	Ortholog(s) have ATP-dependent RNA helicase activity, RNA binding activity		4	0.00680272	3	1	1	0	441	49.6	5.82	43	245.48	2.46	0	6.758		47005.7					N	Y	N	N	N	N
Afu2g01220	Afu2g01220 AspGDID:ASPL0000102953 COORDS:Chr2_A_fumigatus_Af293:286825-288327W, translated using codon table 1 (447 amino acids) Uncharacterized ORF	Putative GTP cyclohydrolase II; transcript up-regulated in conidia exposed to neutrophils		2	0.00671141	3	1	1	0	447	49.4	6.96	29	173.28	2.16	0.009	2.716	683934	4626.05					Y	?	N	N	N	N
Afu2g05000	Afu2g05000 AspGDID:ASPL0000103325 COORDS:Chr2_A_fumigatus_Af293:1373151-1374967W, translated using codon table 1 (449 amino acids) Uncharacterized ORF	Ortholog(s) have aminopeptidase activity, role in proteolysis involved in cellular protein catabolic process and extracellular region localization		2	0.00668151	3	1	1	0	449	50.7	5.81	34	181.27	1.92	0	4.146	168701						Y	N	N	N	N	N
Afu5g11720	Afu5g11720 AspGDID:ASPL0000108229 COORDS:Chr5_A_fumigatus_Af293:3015667-3018681W, translated using codon table 1 (905 amino acids) Uncharacterized ORF	Ortholog(s) have role in proteasome-mediated ubiquitin-dependent protein catabolic process and nuclear periphery, proteasome regulatory particle, base subcomplex localization		2	0.00662983	6	2	2	0	905	100.7	5.01	71	383.09	2.3	0	7.986	739096	6656.31					Y	?	N	N	N	N
Afu1g13280	pmi1 AspGDID:ASPL0000102396 COORDS:Chr1_A_fumigatus_Af293:3537123-3535487C, translated using codon table 1 (457 amino acids) Verified ORF	Putative phosphomannose isomerase; contributes to cell wall biosynthesis		2	0.00656455	3	1	1	0	457	49.9	5.01	38	165.23	2.35	0	4.956	374118						Y	N	N	N	N	N
Afu1g02410	Afu1g02410 AspGDID:ASPL0000101411 COORDS:Chr1_A_fumigatus_Af293:702057-703574W, translated using codon table 1 (469 amino acids) Uncharacterized ORF	Ortholog(s) have ATP-dependent 3'-5' DNA helicase activity, ATP-dependent 5'-3' DNA helicase activity		3	0.00639659	3	1	1	0	469	51.3	5.83	54	193.43	1.62	0	4.741					27028.4		N	N	N	N	Y	N
Afu4g11190	Afu4g11190 AspGDID:ASPL0000106828 COORDS:Chr4_A_fumigatus_Af293:2921392-2923238W, translated using codon table 1 (471 amino acids) Uncharacterized ORF	Has domain(s) with predicted catalytic activity, pyridoxal phosphate binding activity and role in biosynthetic process		2	0.00636943	3	1	1	0	471	52.7	7.5	20	187.56	1.86	0.001	3.211	163801						Y	N	N	N	N	N
Afu1g10780	Afu1g10780 AspGDID:ASPL0000102141 COORDS:Chr1_A_fumigatus_Af293:2813802-2815322W, translated using codon table 1 (485 amino acids) Uncharacterized ORF	Glycine cleavage system T protein; SrbA-regulated during hypoxia		2	0.00618557	3	1	1	0	485	51.6	9.07	34	177.24	2.02	0.002	3.325	269779						Y	N	N	N	N	N
Afu4g10010	Afu4g10010 AspGDID:ASPL0000106715 COORDS:Chr4_A_fumigatus_Af293:2593720-2595242W, translated using codon table 1 (487 amino acids) Uncharacterized ORF	Ortholog(s) have heat shock protein binding activity, role in protein folding and cytoplasm, nucleus localization		2	0.00616016	3	1	1	0	487	54.5	5	33	168.44	1.68	0.007	2.756	108897						Y	N	N	N	N	N
Afu2g04520	Afu2g04520 AspGDID:ASPL0000103277 COORDS:Chr2_A_fumigatus_Af293:1240948-1239416C, translated using codon table 1 (488 amino acids) Uncharacterized ORF	Has domain(s) with predicted metal ion binding, oxidoreductase activity and role in oxidation-reduction process		2	0.00614754	3	1	1	0	488	52.7	7.84	32	177.69	1.94	0	4.493	678476		120477	55592.6			?	N	?	Y	N	N
Afu2g16400	Afu2g16400 AspGDID:ASPL0000104358 COORDS:Chr2_A_fumigatus_Af293:4350318-4348385C, translated using codon table 1 (504 amino acids) Uncharacterized ORF	Translation initiation factor 4B		3	0.00595238	3	1	1	0	504	54.2	9.07	40	174.05	0	0.002	3.721		9853.82				1.54113e+06	N	Y	N	N	N	?
Afu2g13240	Afu2g13240 AspGDID:ASPL0000104038 COORDS:Chr2_A_fumigatus_Af293:3402661-3404769W, translated using codon table 1 (506 amino acids) Uncharacterized ORF	Putative V-type ATPase, B subunit; transcript induced by exposure to human airway epithelial cells		4	0.00592885	3	1	1	0	506	56.4	6	42	204.53	0	0	4.927			177470				N	N	Y	N	N	N
Afu1g02150	Afu1g02150 AspGDID:ASPL0000101385 COORDS:Chr1_A_fumigatus_Af293:639645-637892C, translated using codon table 1 (519 amino acids) Uncharacterized ORF	Ortholog(s) have glycerol-3-phosphate dehydrogenase [NAD+] activity and role in NADH oxidation, cell-abiotic substrate adhesion, glycerol biosynthetic process, intracellular accumulation of glycerol, protein import into peroxisome matrix		2	0.00578035	3	1	1	0	519	56.4	8.19	35	221.66	2.23	0	4.567	275805						Y	N	N	N	N	N
Afu2g16080	Afu2g16080 AspGDID:ASPL0000104325 COORDS:Chr2_A_fumigatus_Af293:4255762-4259464W, translated using codon table 1 (1213 amino acids) Uncharacterized ORF	Ortholog(s) have topological DNA entrapment activity and role in mitotic cohesin loading, mitotic cohesin unloading	Oxidation [M937(100)]	2	0.00577082	7	2	2	0	1213	135.3	5.03	50	149.97	1.63	0.002	3.477	184568					2.66628e+07	Y	?	?	N	N	Y
Afu1g05200	tif32 AspGDID:ASPL0000101689 COORDS:Chr1_A_fumigatus_Af293:1488654-1485294C, translated using codon table 1 (1051 amino acids) Uncharacterized ORF	Eukaryotic translation initiation factor 3 subunit A		3	0.00570885	6	2	2	0	1051	120.2	9.39	85	450.08	3.91	0	12.13	591294	97670.4	7499.8	677468	69722.4		?	Y	?	?	?	N
Afu1g12920	glpV AspGDID:ASPL0000102360 COORDS:Chr1_A_fumigatus_Af293:3420644-3417594C, translated using codon table 1 (879 amino acids) Uncharacterized ORF	Putative glycogen phosphorylase; transcript up-regulated in conidia exposed to neutrophils		3	0.00568828	5	2	2	0	879	100.3	6.04	114	477.94	3.62	0	11.445	1.0611e+06		34612.8				Y	N	?	N	N	N
Afu3g12690	glfA AspGDID:ASPL0000105665 COORDS:Chr3_A_fumigatus_Af293:3368002-3366055C, translated using codon table 1 (532 amino acids) Verified ORF	Putative UDP-galactopyranose mutase, enzyme in the first step of galactofuranose biosynthesis; mutant unmasks mannan residues on the cell surface, which is thought to contribute to increased cell adhesion		2	0.0056391	3	1	1	0	532	59.4	6.93	24	190.9	2.18	0.002	3.641	614157	23268.5		13357.4	13789.2		Y	?	N	?	?	N
Afu6g02120	gfsA AspGDID:ASPL0000108667 COORDS:Chr6_A_fumigatus_Af293:361968-360355C, translated using codon table 1 (537 amino acids) Verified ORF	Galactofuranosyltransferase involved in biosynthesis of galactofuranose antigen of cell wall O-glycan		2	0.00558659	3	1	1	0	537	61.2	6.04	37	167.26	0	0.006	2.877	51421.9						Y	N	N	N	N	N
Afu8g02130	gel5 AspGDID:ASPL0000110650 COORDS:Chr8_A_fumigatus_Af293:549164-550961W, translated using codon table 1 (537 amino acids) Uncharacterized ORF	Putative beta(1-3)glucanosyltransferase, belongs to the 7-member GEL family		1	0.00558659	3	1	1	0	537	57.5	4.65	38	146.07	0	0.01	2.567	91066.5						Y	N	N	N	N	N
Afu3g09330	Afu3g09330 AspGDID:ASPL0000105331 COORDS:Chr3_A_fumigatus_Af293:2363527-2361848C, translated using codon table 1 (542 amino acids) Uncharacterized ORF	Has domain(s) with predicted oxidoreductase activity, acting on a sulfur group of donors, oxygen as acceptor activity and role in oxidation-reduction process, prenylcysteine catabolic process		2	0.00553506	3	1	1	0	542	59.6	5.54	16	156	2.21	0.002	3.689	1.24047e+06		68286.6			16722.3	Y	N	?	N	N	?
Afu3g02770	Afu3g02770 AspGDID:ASPL0000104798 COORDS:Chr3_A_fumigatus_Af293:727207-725483C, translated using codon table 1 (557 amino acids) Uncharacterized ORF	Ortholog(s) have extracellular region localization		2	0.005386	3	1	1	0	557	59.9	5.38	62	228.17	2.69	0	5.44	813941						Y	N	N	N	N	N
Afu3g00900	amyA AspGDID:ASPL0000104610 COORDS:Chr3_A_fumigatus_Af293:205245-203484C, translated using codon table 1 (561 amino acids) Uncharacterized ORF	Putative alpha-amylase; transcript up-regulated in conidia exposed to neutrophils; transcript induced by exposure to human airway epithelial cells; preferentially expressed at neutral pH	Carbamidomethyl [C55]	1	0.00534759	3	1	1	0	561	62.3	5.78	36	205.2	2.16	0	4.104	209842						Y	N	N	N	N	N
Afu1g01180	Afu1g01180 AspGDID:ASPL0000101288 COORDS:Chr1_A_fumigatus_Af293:414594-412777C, translated using codon table 1 (563 amino acids) Uncharacterized ORF	Ortholog(s) have extracellular region localization		3	0.0053286	3	1	1	0	563	60.5	6.52	95	333.03	4.13	0	10.011	821909						Y	N	N	N	N	N
Afu6g00750	pdcB AspGDID:ASPL0000108629 COORDS:Chr6_A_fumigatus_Af293:185331-187108W, translated using codon table 1 (575 amino acids) Uncharacterized ORF	Putative pyruvate decarboxylase; transcript levels decrease during conidial germination		2	0.00521739	3	1	1	0	575	64.1	6.44	48	207.54	1.76	0	4.141	68731.5						Y	N	N	N	N	N
Afu3g03560	Afu3g03560 AspGDID:ASPL0000104875 COORDS:Chr3_A_fumigatus_Af293:956482-954740C, translated using codon table 1 (580 amino acids) Uncharacterized ORF	Putative coenzyme A disulfide reductase; transcript induced by exposure to human airway epithelial cells		2	0.00517241	3	1	1	0	580	63	6.67	23	175.4	2.01	0.001	3.087	562084	15986				32634.9	Y	?	N	N	N	?
Afu2g08790	Afu2g08790 AspGDID:ASPL0000103598 COORDS:Chr2_A_fumigatus_Af293:2259969-2261796W, translated using codon table 1 (586 amino acids) Uncharacterized ORF	Putative zinc carboxypeptidase; predicted signal sequence for secretion; induced by growth on BSA as a sole nitrogen source		2	0.00511945	3	1	1	0	586	66	5.33	28	169	1.74	0.006	2.901	351266						Y	N	N	N	N	N
Afu4g07690	Afu4g07690 AspGDID:ASPL0000106484 COORDS:Chr4_A_fumigatus_Af293:2001294-2003380W, translated using codon table 1 (595 amino acids) Uncharacterized ORF	Putative phosphoribosylaminoimidazole-carboxamide formyltransferase/IMP cyclohydrolase; hypoxia repressed protein		3	0.00504202	3	1	1	0	595	65	6.86	42	299.24	2.4	0	7.163	224612						Y	N	N	N	N	N
Afu2g16010	Afu2g16010 AspGDID:ASPL0000104318 COORDS:Chr2_A_fumigatus_Af293:4237529-4235525C, translated using codon table 1 (601 amino acids) Uncharacterized ORF	Prolyl-tRNA synthetase		3	0.00499168	3	1	1	0	601	67	7.17	41	172.07	0	0	5.064		20035.7					N	Y	N	N	N	N
Afu2g06040	Afu2g06040 AspGDID:ASPL0000103427 COORDS:Chr2_A_fumigatus_Af293:1706686-1708648W, translated using codon table 1 (612 amino acids) Uncharacterized ORF	Putative actin cortical patch component		1	0.00490196	3	1	1	0	612	65.1	6.42	35	142.1	0	0.001	3.066	110230						Y	N	N	N	N	N
Afu3g08110	Afu3g08110 AspGDID:ASPL0000105214 COORDS:Chr3_A_fumigatus_Af293:2077251-2079098W, translated using codon table 1 (615 amino acids) Uncharacterized ORF	Putative cell wall protein; transcript downregulated in response to amphotericin B and calcium	Carbamidomethyl [C208]	4	0.00487805	3	1	1	0	615	60.1	4.55	25	151.92	0	0	4.364			104772			11563.9	N	N	Y	N	N	?
Afu6g08660	Afu6g08660 AspGDID:ASPL0000109222 COORDS:Chr6_A_fumigatus_Af293:2052348-2048629C, translated using codon table 1 (1239 amino acids) Uncharacterized ORF	Ortholog of <i>A. nidulans</i> AN3906; hypoxia repressed protein		1	0.00484262	6	2	2	0	1239	131.8	5.1	24	279.01	0	0	3.87	297560	25709.1	4609.42		54001	284144	Y	?	?	N	?	Y
Afu3g04160	Afu3g04160 AspGDID:ASPL0000104932 COORDS:Chr3_A_fumigatus_Af293:1175172-1173244C, translated using codon table 1 (626 amino acids) Uncharacterized ORF	Ortholog(s) have extracellular region localization		1	0.00479233	3	1	1	0	626	71.3	5.83	32	176.15	2.02	0.01	2.556	2.9065e+06						Y	N	N	N	N	N
Afu4g06640	Afu4g06640 AspGDID:ASPL0000106379 COORDS:Chr4_A_fumigatus_Af293:1719687-1721691W, translated using codon table 1 (627 amino acids) Uncharacterized ORF	Has domain(s) with predicted hydrolase activity	Carbamidomethyl [C559]	2	0.00478469	3	1	1	0	627	68.4	5.49	45	206.37	1.75	0	4.319	72304.8						Y	N	N	N	N	N
Afu3g14680	plb3 AspGDID:ASPL0000105858 COORDS:Chr3_A_fumigatus_Af293:3893246-3895138W, translated using codon table 1 (630 amino acids) Uncharacterized ORF	Putative secreted lysophospholipase B; transcript induced by lecithin and by voriconazole; hypoxia induced protein; induced by exposure to artemisinin		2	0.0047619	3	1	1	0	630	67.4	5.66	41	223.15	3.07	0	4.594	1.22224e+06						Y	N	N	N	N	N
Afu1g17430	Afu1g17430 AspGDID:ASPL0000102807 COORDS:Chr1_A_fumigatus_Af293:4769949-4767641C, translated using codon table 1 (630 amino acids) Uncharacterized ORF	Ortholog(s) have monophenol monooxygenase activity		2	0.0047619	3	1	1	0	630	73	6.34	42	218.37	0	0.002	3.722	26987.4	23713.2					?	Y	N	N	N	N
Afu1g08940	kexA AspGDID:ASPL0000101960 COORDS:Chr1_A_fumigatus_Af293:2321547-2319520C, translated using codon table 1 (632 amino acids) Uncharacterized ORF	Putative pheromone processing carboxypeptidase; predicted signal sequence for secretion		1	0.00474684	3	1	1	0	632	70.5	5.39	36	169.11	1.98	0.001	3.065	294908						Y	N	N	N	N	N
Afu5g08050	Afu5g08050 AspGDID:ASPL0000107877 COORDS:Chr5_A_fumigatus_Af293:2042382-2039865C, translated using codon table 1 (654 amino acids) Uncharacterized ORF	Putative aminopeptidase P		2	0.00458716	3	1	1	0	654	72.6	6.34	41	173.55	0	0.002	3.535		60566					N	Y	N	N	N	N
Afu8g05230	Afu8g05230 AspGDID:ASPL0000110854 COORDS:Chr8_A_fumigatus_Af293:1220254-1218104C, translated using codon table 1 (655 amino acids) Uncharacterized ORF	Putative 2-hydroxyphytanoyl-CoA lyase; transcript up-regulated in conidia exposed to neutrophils		2	0.00458015	3	1	1	0	655	69.9	8.68	47	192.66	0	0	4.272	52599.6	3916.77					Y	?	N	N	N	N
Afu4g03585	Afu4g03585 AspGDID:ASPL0000365955 COORDS:Chr4_A_fumigatus_Af293:1009575-1011655W, translated using codon table 1 (663 amino acids) Uncharacterized ORF	Ortholog(s) have alpha-galactosidase activity and role in mannan catabolic process		1	0.00452489	3	1	1	0	663	71.6	5.48	32	236.47	2.27	0.001	3.148	333492						Y	N	N	N	N	N
Afu5g03350	Afu5g03350 AspGDID:ASPL0000107514 COORDS:Chr5_A_fumigatus_Af293:905353-902390C, translated using codon table 1 (717 amino acids) Uncharacterized ORF	Ortholog(s) have NAD+ synthase (glutamine-hydrolyzing) activity, glutaminase activity, role in NAD biosynthetic process and cytoplasm, nucleus localization		2	0.0041841	3	1	1	0	717	80.8	6.7	53	238.24	1.92	0	4.805	245233				27358.5		Y	N	N	N	?	N
Afu1g09130	Afu1g09130 AspGDID:ASPL0000101979 COORDS:Chr1_A_fumigatus_Af293:2372730-2370383C, translated using codon table 1 (725 amino acids) Verified ORF	Protein of unknown function identified by mass spectrometry		2	0.00413793	3	1	1	0	725	80.7	8.22	20	170.14	0	0.001	3.173		49007.7					N	Y	N	N	N	N
Afu2g04740	Afu2g04740 AspGDID:ASPL0000103299 COORDS:Chr2_A_fumigatus_Af293:1295082-1297557W, translated using codon table 1 (729 amino acids) Uncharacterized ORF	Ortholog(s) have phosphatidylinositol-3-phosphate binding activity		1	0.00411523	3	1	1	0	729	79.3	6.24	35	141.23	1.77	0.01	2.559	152866						Y	N	N	N	N	N
Afu2g04030	Afu2g04030 AspGDID:ASPL0000103229 COORDS:Chr2_A_fumigatus_Af293:1102527-1099986C, translated using codon table 1 (736 amino acids) Uncharacterized ORF	Ortholog(s) have role in heterochromatin maintenance, mitotic recombination-dependent replication fork processing, mitotic sister chromatid segregation, regulation of phenotypic switching		1	0.00407609	3	1	1	0	736	78.2	7.44	40	170.9	0	0.01	2.57	57211.9						Y	N	N	N	N	N
Afu4g13700	Afu4g13700 AspGDID:ASPL0000107076 COORDS:Chr4_A_fumigatus_Af293:3586027-3588483W, translated using codon table 1 (737 amino acids) Uncharacterized ORF	Has domain(s) with predicted ATP binding, threonine-tRNA ligase activity, role in threonyl-tRNA aminoacylation and cytoplasm localization		1	0.00407056	3	1	1	0	737	84.4	7.09	50	249.61	2.04	0	5.487			105758				N	N	Y	N	N	N
Afu3g10310	Afu3g10310 AspGDID:ASPL0000105429 COORDS:Chr3_A_fumigatus_Af293:2671052-2673496W, translated using codon table 1 (743 amino acids) Uncharacterized ORF	Ortholog(s) have acetolactate synthase activity, flavin adenine dinucleotide binding activity, role in isoleucine biosynthetic process, valine biosynthetic process and acetolactate synthase complex, mitochondrion localization		1	0.00403769	3	1	1	0	743	81.5	8.54	44	159.93	0	0.002	3.32	125719						Y	N	N	N	N	N
Afu5g08890	lysF AspGDID:ASPL0000107960 COORDS:Chr5_A_fumigatus_Af293:2281516-2284083W, translated using codon table 1 (777 amino acids) Verified ORF	Putative homoaconitase; transcript highly induced during conidial germination; transcript slightly downregulated during infection of mouse tissues; hypoxia induced protein		1	0.003861	3	1	1	0	777	83.7	6.32	33	147.33	1.84	0.003	3.004	414723						Y	N	N	N	N	N
Afu2g06330	Afu2g06330 AspGDID:ASPL0000103456 COORDS:Chr2_A_fumigatus_Af293:1817444-1820072W, translated using codon table 1 (783 amino acids) Uncharacterized ORF	Putative ubiquitin C-terminal hydrolase; conidia-enriched protein		1	0.00383142	3	1	1	0	783	87.2	5.45	53	240.2	2.38	0	5.415				109024	12365.8		N	N	N	Y	?	N
Afu6g04730	Afu6g04730 AspGDID:ASPL0000108927 COORDS:Chr6_A_fumigatus_Af293:1109697-1112290W, translated using codon table 1 (817 amino acids) Uncharacterized ORF	Ortholog(s) have phosphoribosylamine-glycine ligase activity, phosphoribosylformylglycinamidine cyclo-ligase activity		2	0.00367197	3	1	1	0	817	86.4	5.5	0	104.17	0	0.002	3.557		25736.6			23553.1		N	Y	N	N	?	N
Afu1g12340	Afu1g12340 AspGDID:ASPL0000102301 COORDS:Chr1_A_fumigatus_Af293:3258904-3256257C, translated using codon table 1 (825 amino acids) Uncharacterized ORF	Putative carnitine acetyl transferase with a predicted role in acetate metabolism; transcript up-regulated in conidia upon exposure to neutrophils		1	0.00363636	3	1	1	0	825	91.3	6.51	21	160.57	2	0.006	2.82	260725						Y	N	N	N	N	N
Afu4g12970	kexB AspGDID:ASPL0000107003 COORDS:Chr4_A_fumigatus_Af293:3394699-3392099C, translated using codon table 1 (844 amino acids) Verified ORF	Pheromone processing endoprotease; predicted signal sequence for secretion		1	0.0035545	3	1	1	0	844	92.3	5.68	22	193.35	2.7	0	3.749	752075						Y	N	N	N	N	N
Afu4g11300	Afu4g11300 AspGDID:ASPL0000106839 COORDS:Chr4_A_fumigatus_Af293:2961927-2964728W, translated using codon table 1 (857 amino acids) Uncharacterized ORF	Putative vacuolar ATPase 98 kDa subunit; transcript induced by exposure to human airway epithelial cells		2	0.00350058	3	1	1	0	857	97.7	6.01	29	148.16	0	0.006	2.876		13810.6					N	Y	N	N	N	N
Afu4g00390	Afu4g00390 AspGDID:ASPL0000105958 COORDS:Chr4_A_fumigatus_Af293:104359-101658C, translated using codon table 1 (883 amino acids) Uncharacterized ORF	Has domain(s) with predicted hydrolase activity, hydrolyzing O-glycosyl compounds activity and role in carbohydrate metabolic process		1	0.00339751	3	1	1	0	883	98.9	6.14	27	166.38	1.62	0.006	2.903	222376						Y	N	N	N	N	N
Afu3g00380	Afu3g00380 AspGDID:ASPL0000104559 COORDS:Chr3_A_fumigatus_Af293:81471-78222C, translated using codon table 1 (1011 amino acids) Uncharacterized ORF	Has domain(s) with predicted hydrolase activity, hydrolyzing O-glycosyl compounds activity and role in carbohydrate metabolic process		1	0.00296736	3	1	1	0	1011	111.7	6.55	27	150.46	1.72	0.004	2.919	131279						Y	N	N	N	N	N
Afu1g03970	Afu1g03970 AspGDID:ASPL0000101567 COORDS:Chr1_A_fumigatus_Af293:1147911-1144571C, translated using codon table 1 (1068 amino acids) Verified ORF	Putative mitochondrial translation initiation factor IF-2		1	0.00280899	3	1	1	0	1068	118.6	6.14	18	110.16	0	0.008	2.621		30003.2					N	Y	N	N	N	N
Afu1g08790	Afu1g08790 AspGDID:ASPL0000101945 COORDS:Chr1_A_fumigatus_Af293:2260124-2263969W, translated using codon table 1 (1072 amino acids) Uncharacterized ORF	Ortholog(s) have nuclear export signal receptor activity, role in cellular response to oxidative stress, protein export from nucleus and nuclear periphery localization		2	0.00279851	3	1	1	0	1072	123.4	5.44	39	260.75	2.76	0	5.842			112503				N	N	Y	N	N	N
Afu6g12630	Afu6g12630 AspGDID:ASPL0000109606 COORDS:Chr6_A_fumigatus_Af293:3191249-3194824W, translated using codon table 1 (1127 amino acids) Uncharacterized ORF	Ortholog(s) have aminoacyl-tRNA editing activity, leucine-tRNA ligase activity, role in leucyl-tRNA aminoacylation, regulation of TOR signaling and cytosol localization		1	0.00266193	3	1	1	0	1127	127.1	6.74	44	206.02	1.63	0	3.896	113897						Y	N	N	N	N	N
Afu7g05340	Afu7g05340 AspGDID:ASPL0000110227 COORDS:Chr7_A_fumigatus_Af293:1281393-1277605C, translated using codon table 1 (1219 amino acids) Uncharacterized ORF	Conserved protein, predicted adhesin; expression induced in biofilm	Carbamidomethyl [C260]	1	0.00246103	3	1	1	0	1219	129.6	5.16	47	232.66	1.77	0	4.667	195215						Y	N	N	N	N	N
Afu6g08300	Afu6g08300 AspGDID:ASPL0000109187 COORDS:Chr6_A_fumigatus_Af293:1940980-1944815W, translated using codon table 1 (1235 amino acids) Uncharacterized ORF	Ortholog(s) have role in regulation of circadian rhythm		1	0.00242915	3	1	1	0	1235	138.5	8.92	27	163.27	0	0.006	2.886	105825						Y	N	N	N	N	N
Afu4g11110	Afu4g11110 AspGDID:ASPL0000106820 COORDS:Chr4_A_fumigatus_Af293:2899936-2903827W, translated using codon table 1 (1242 amino acids) Uncharacterized ORF	Ortholog of <i>A. nidulans FGSC A4</i> : AN5624, <i>A. oryzae RIB40</i> : AO090003001108, <i>Aspergillus wentii</i> : Aspwe1_0055997, <i>Aspergillus sydowii</i> : Aspsy1_0043834 and <i>Aspergillus terreus NIH2624</i> : ATET_03968		2	0.00241546	3	1	1	0	1242	139.5	6.34	34	241.31	0	0	6.732		32583.5					N	Y	N	N	N	N
Afu3g13790	Afu3g13790 AspGDID:ASPL0000105772 COORDS:Chr3_A_fumigatus_Af293:3644179-3640159C, translated using codon table 1 (1303 amino acids) Uncharacterized ORF	Ortholog(s) have calcium-transporting ATPase activity		2	0.00230238	3	1	1	0	1303	145.5	6.76	16	147.49	0	0.002	3.598		38364.1				93678.1	N	Y	N	N	N	?
Afu1g13740	Afu1g13740 AspGDID:ASPL0000102442 COORDS:Chr1_A_fumigatus_Af293:3658931-3663766W, translated using codon table 1 (1578 amino acids) Uncharacterized ORF	Predicted pentafunctional polypeptide; predicted essential gene		1	0.00190114	3	1	1	0	1578	171.4	6.68	43	168.33	2.04	0	3.98	198706						Y	N	N	N	N	N

### Sheet: DC-PBS-Pep
Accession	Description	Coverage [%]	# PSMs	# Peptides	# Unique Peptides	# Razor Peptides	# AAs	MW [kDa]	calc. pI	Score Mascot: Mascot	Score MS Amanda 2.0: MS Amanda 2.0	Score Sequest HT: Sequest HT	Exp. q-value: Combined	Sum PEP Score	Abundance Ratio: (Biotin) / (Control)	Abundance Ratio Adj. P-Value: (Biotin) / (Control)	Abundance Ratio Variability [%]: (Biotin) / (Control)	Abundances (Grouped): Biotin	Abundances (Grouped): Control	Abundances (Grouped) CV [%]: Biotin	Abundances (Grouped) CV [%]: Control	Abundances (Normalized): F1: Sample, BR1, Biotin	Abundances (Normalized): F2: Sample, BR2, Biotin	Abundances (Normalized): F3: Sample, BR3, Biotin	Abundances (Normalized): F4: Control, BR1, Control	Abundances (Normalized): F5: Control, BR2, Control	Abundances (Normalized): F6: Control, BR3, Control	Abundance: F1: Sample, BR1, Biotin	Abundance: F2: Sample, BR2, Biotin	Abundance: F3: Sample, BR3, Biotin	Abundance: F4: Control, BR1, Control	Abundance: F5: Control, BR2, Control	Abundance: F6: Control, BR3, Control	Abundances Count: F1: Sample, BR1, Biotin	Abundances Count: F2: Sample, BR2, Biotin	Abundances Count: F3: Sample, BR3, Biotin	Abundances Count: F4: Control, BR1, Control	Abundances Count: F5: Control, BR2, Control	Abundances Count: F6: Control, BR3, Control	Found in Sample: [S1] F1: Sample, BR1, Biotin	Found in Sample: [S2] F2: Sample, BR2, Biotin	Found in Sample: [S3] F3: Sample, BR3, Biotin	Found in Sample: [S4] F4: Control, BR1, Control	Found in Sample: [S5] F5: Control, BR2, Control	Found in Sample: [S6] F6: Control, BR3, Control	Modifications
Afu4g07710	Afu4g07710 AspGDID:ASPL0000106486 COORDS:Chr4_A_fumigatus_Af293:2014380-2018024W, translated using codon table 1 (1193 amino acids) Uncharacterized ORF; Putative pyruvate carboxylase; protein induced by heat shock	76	7892	88	87	1	1193	131.2	6.7	81916	674808	5728.68	0	1394.31	0.326	0.450302	7.61	43.4	156.6	71.77	41.12	9.97248e+09	2.60409e+09	3.88178e+09	7.01735e+09	1.4025e+10	1.73091e+10	9.97211e+09	5.45911e+06	2.93163e+07	3.02836e+08	5.28408e+08	1.03449e+10	93	37	46	73	67	88	High	High	High	High	High	High
	Sequence	Annotated Sequence	Modifications	Modifications in Master Proteins	Qvality PEP	Qvality q-value	# Proteins	# PSMs	Master Protein Accessions	Positions in Master Proteins	# Missed Cleavages	Theo. MH+ [Da]	# Razor Quan Results	Abundance Ratio: (Biotin) / (Control)	Abundance Ratio (log2): (Biotin) / (Control)	Abundance Ratio P-Value: (Biotin) / (Control)	Abundance Ratio Adj. P-Value: (Biotin) / (Control)	Abundance Ratio Variability [%]: (Biotin) / (Control)	Abundance Ratios (by Bio. Rep.): (Biotin,BR1) / (Control,BR1)	Abundance Ratios (by Bio. Rep.): (Biotin,BR2) / (Control,BR2)	Abundance Ratios (by Bio. Rep.): (Biotin,BR3) / (Control,BR3)	Abundance Ratios (log2) (by Bio. Rep.): (Biotin,BR1) / (Control,BR1)	Abundance Ratios (log2) (by Bio. Rep.): (Biotin,BR2) / (Control,BR2)	Abundance Ratios (log2) (by Bio. Rep.): (Biotin,BR3) / (Control,BR3)	Abundances (Grouped): Biotin	Abundances (Grouped): Control	Abundances (Grouped) CV [%]: Biotin	Abundances (Grouped) CV [%]: Control	Abundances (by Bio. Rep.): Biotin,BR1	Abundances (by Bio. Rep.): Biotin,BR2	Abundances (by Bio. Rep.): Biotin,BR3	Abundances (by Bio. Rep.): Control,BR1	Abundances (by Bio. Rep.): Control,BR2	Abundances (by Bio. Rep.): Control,BR3	Abundances (by Bio. Rep.) Count: Biotin,BR1	Abundances (by Bio. Rep.) Count: Biotin,BR2	Abundances (by Bio. Rep.) Count: Biotin,BR3	Abundances (by Bio. Rep.) Count: Control,BR1	Abundances (by Bio. Rep.) Count: Control,BR2	Abundances (by Bio. Rep.) Count: Control,BR3	Abundance: F1: Sample, BR1, Biotin	Abundance: F2: Sample, BR2, Biotin	Abundance: F3: Sample, BR3, Biotin	Abundance: F4: Control, BR1, Control	Abundance: F5: Control, BR2, Control	Abundance: F6: Control, BR3, Control	Abundances Count: F1: Sample, BR1, Biotin	Abundances Count: F2: Sample, BR2, Biotin	Abundances Count: F3: Sample, BR3, Biotin	Abundances Count: F4: Control, BR1, Control	Abundances Count: F5: Control, BR2, Control	Abundances Count: F6: Control, BR3, Control	Quan Info	Found in Sample: [S1] F1: Sample, BR1, Biotin	Found in Sample: [S2] F2: Sample, BR2, Biotin	Found in Sample: [S3] F3: Sample, BR3, Biotin	Found in Sample: [S4] F4: Control, BR1, Control	Found in Sample: [S5] F5: Control, BR2, Control	Found in Sample: [S6] F6: Control, BR3, Control	Confidence (by Search Engine): Mascot	Confidence (by Search Engine): MS Amanda 2.0	Confidence (by Search Engine): Sequest HT	Charge (by Search Engine): Mascot	Charge (by Search Engine): MS Amanda 2.0	Charge (by Search Engine): Sequest HT	m/z [Da] (by Search Engine): Mascot	m/z [Da] (by Search Engine): MS Amanda 2.0	m/z [Da] (by Search Engine): Sequest HT	DeltaM [ppm] (by Search Engine): Mascot	DeltaM [ppm] (by Search Engine): MS Amanda 2.0	DeltaM [ppm] (by Search Engine): Sequest HT	Deltam/z [Da] (by Search Engine): Mascot	Deltam/z [Da] (by Search Engine): MS Amanda 2.0	Deltam/z [Da] (by Search Engine): Sequest HT	RT [min] (by Search Engine): Mascot	RT [min] (by Search Engine): MS Amanda 2.0	RT [min] (by Search Engine): Sequest HT	Percolator q-Value (by Search Engine): Mascot	Percolator q-Value (by Search Engine): MS Amanda 2.0	Percolator q-Value (by Search Engine): Sequest HT	Percolator PEP (by Search Engine): Mascot	Percolator PEP (by Search Engine): MS Amanda 2.0	Percolator PEP (by Search Engine): Sequest HT	Ions Score (by Search Engine): Mascot	Amanda Score (by Search Engine): MS Amanda 2.0	XCorr (by Search Engine): Sequest HT	Top Apex RT [min]	Sequence in Protein	Positions in Protein	Peptide Group Modifications in Protein	Quan Usage
	NAGTAEFLVDQQNR	[R].NAGTAEFLVDQQNR.[Y]			7.73704e-09	0	1	396	Afu4g07710	Afu4g07710 [313-326]	0	1562.76	0	0.039	-4.69	0.0523221	0.101234	0.11	1.499	0.039	0.02	0.58	-4.69	-5.65	9.7	190.3	152.93	70	117.5	4.3	5.7	78.4	110.7	283.5	1	1	1	1	1	1	3.70273e+08	105823	532356	1.184e+07	1.48396e+07	5.43748e+08	7	3	4	5	9	32		High	High	High	High	High	High	High	High	High	2	2	2	781.881	781.882	781.881	-0.8	0.54	-0.3	-0.00062	0.00042	-0.00023	73.6841	68.5485	83.3641	0	0	0	1.63e-10	3.816e-09	8.514e-10	93	430.41	3.08	71.62	R.NAGTAEFLVDQQNR.Y	[313-326]		Used
	ITTEDPANGFRPDTGK	[R].ITTEDPANGFRPDTGK.[I]			1.60005e-07	0	1	31	Afu4g07710	Afu4g07710 [385-400]	0	1718.83	0	0.001	-9.97	1e-17	2.14511e-17	0	0.001	0.001	0.001	-9.97	-9.97	-9.97		200		133.23				1.3	95.9	502.8				1	1	1				21631.8	1.3997e+06	1.05056e+08				2	5	6		Not Found	Not Found	Not Found	Peak Found	High	High	High	High	High	2	2	3	859.921	859.921	573.616	-0.2	-0.26	0.3	-0.00017	-0.00022	0.00017	81.4261	80.0661	43.6806	0	0	0	1.106e-09	5.597e-10	7.521e-08	61	359.47	3	82.61	R.ITTEDPANGFRPDTGK.I	[385-400]		Used
	LTPEDVVAR	[K].LTPEDVVAR.[A]			0.000604508	0	1	302	Afu4g07710	Afu4g07710 [939-947]	0	999.547	2	0.046	-4.45	0.0642872	0.122572	0.04	7.55	0.04	0.046	2.92	-4.63	-4.45	17.9	182.1	101.07	98.76	57.1	6.6	16	7.6	163.1	349.7	1	1	1	1	1	1	4.39222e+08	397315	3.67685e+06	2.78798e+06	5.33319e+07	1.63701e+09	21	4	9	4	10	28		High	High	High	High	High	High	High	High	High	2	2	2	500.277	500.277	500.277	0.66	0.66	-0.49	0.00033	0.00033	-0.00024	59.1716	59.1716	43.0957	0	0.0003372	0	0.0008688	0.005606	3.833e-05	61	209.28	1.97	60.52	K.LTPEDVVAR.A	[939-947]		Used
	QPEEAVDDTHFIDDHHEHHR	[R].QPEEAVDDTHFIDDHHEHHR.[D]			0.000160142	0	1	3	Afu4g07710	Afu4g07710 [7-26]	0	2464.07	0	1000	9.97	1e-17	2.14511e-17	0	1000	1000	1000	9.97	9.97	9.97	200		41.45		157.3	147.1	295.5				1	1	1				63732.1						1							High	Not Found	Not Found	Not Found	Not Found	Not Found	High	High	High	5	5	5	493.619	493.619	493.619	-0.02	-0.02	-0.02	-1e-05	-1e-05	-1e-05	105.138	105.138	105.138	0	0	0	2.126e-05	8.189e-05	7.26e-07	18	214.35	2.77	105.19	R.QPEEAVDDTHFIDDHHEHHR.D	[7-26]		Used
	QIIDREGPAAFAK	[K].QIIDREGPAAFAK.[A]			3.4829e-07	0	1	37	Afu4g07710	Afu4g07710 [559-571]	1	1415.76	0	0.001	-9.97	1e-17	2.14511e-17	0	0.808	0.001	0.001	-0.31	-9.97	-9.97	-27.1	227.1	415.65	15.47	153.3	-51	-22.4	189.8	142.4	187.9	1	1	1	1	1	1	81609756				3.22273e+06		3				7			High	Not Found	Not Found	Not Found	High	Not Found	High	High	High	2	2	2	708.386	708.386	708.386	0	0	0	0	0	0	89.6668	89.6668	89.6668	0	0	0	2.912e-09	3.772e-09	1.257e-09	61	436.24	4.76	89.66	K.QIIDREGPAAFAK.A	[559-571]		Used
	QKADEAYMIGHR	[R].QKADEAYMIGHR.[G]			0.00044592	0	1	3	Afu4g07710	Afu4g07710 [83-94]	1	1418.68	0	1000	9.97	1e-17	2.14511e-17	0	1000	1000	1000	9.97	9.97	9.97	200		11.66		173.3	210.6	216.1				1	1	1				3.0483e+06						1							High	Not Found	Not Found	Not Found	Not Found	Not Found	High	High	High	3	3	3	473.566	473.566	473.566	-0.59	-0.59	-0.59	-0.00028	-0.00028	-0.00028	89.9047	89.9047	89.9047	0	0	0	2.093e-05	4.996e-05	1.615e-05	45	235.89	3.34	89.92	R.QKADEAYMIGHR.G	[83-94]		Used
	SAFGNGTVFVER	[R].SAFGNGTVFVER.[F]			2.14219e-06	0	1	30	Afu4g07710	Afu4g07710 [233-244]	0	1283.64	0	0.812	-0.3	0.677437	0.824453	15.13	0.938	0.812	0.109	-0.09	-0.3	-3.2	79.6	120.4	73.49	23.1	87.7	121.8	14.5	93.5	150	132.6	1	1	1	1	1	1	1.17367e+07	127676	57754.9	599742	853735	1.08023e+07	4	3	3	3	5	5		High	Peak Found	Peak Found	High	High	High	High	High	High	2	2	2	642.322	642.322	642.322	-0.26	-0.26	-1.27	-0.00017	-0.00017	-0.00081	54.1974	54.1974	88.5031	0	0	0	2.781e-08	1.808e-07	3.169e-07	79	340.05	3.04	82.97	R.SAFGNGTVFVER.F	[233-244]		Used
	QVTVDDNK	[R].QVTVDDNK.[A]			0.00191655	0	1	30	Afu4g07710	Afu4g07710 [1099-1106]	0	918.453	0	1.171	0.23	0.918875	0.967917	35.66	0.89	1.668	1.171	-0.17	0.74	0.23	108.6	91.4	38.77	10.73	68.9	155.4	110.6	77.4	93.2	94.4	1	1	1	1	1	1	3.59255e+06					2.99739e+06	2					2		High	Not Found	Not Found	Not Found	Not Found	High	High	High	High	2	2	2	459.73	459.73	459.73	0.01	-0.05	0.01	1e-05	-2e-05	1e-05	71.2928	20.0502	71.2928	0	0.0002184	0.0001523	0.0001286	0.003393	0.002199	58	184.59	2.11	71.87	R.QVTVDDNK.A	[1099-1106]		Used
	QVTVDDNKASVDNTARPK	[R].QVTVDDNKASVDNTARPK.[A]			2.10539e-10	0	1	80	Afu4g07710	Afu4g07710 [1099-1116]	1	1957.99	0	2.131	1.09	0.948038	0.978539	140.77	23.865	0.108	2.131	4.58	-3.22	1.09	182.6	17.4	101.58	170.06	107.5	47.2	1.8	4.5	438.2	0.9	1	1	1	1	1	1	20920064		10731.4	42009.7	3.62599e+06	102663	3		1	1	11	1		High	Not Found	Peak Found	Peak Found	High	High	High	High	High	3	3	3	653.336	653.336	653.336	-0.07	-0.07	-0.07	-5e-05	-5e-05	-5e-05	89.6685	89.6685	89.6685	0	0	0	2.945e-13	1.599e-11	1.712e-11	70	417.54	5.32	95.35	R.QVTVDDNKASVDNTARPK.A	[1099-1116]		Used
	RPGLYLEPLDLAK	[K].RPGLYLEPLDLAK.[I]			3.96059e-08	0	1	16	Afu4g07710	Afu4g07710 [990-1002]	0	1484.85	0	78.559	6.3	0.0302909	0.0608401	125.54	8.445	145.08	78.559	3.08	7.18	6.3	197.5	2.5	44.21	119.78	131.2	291	158.3	15.5	2	2	1	1	1	1	1	1	5.46248e+07			309962	35508.5	510521	5			1	1	1		High	Not Found	Not Found	Peak Found	High	High	High	High	High	2	2	3	742.927	742.927	495.62	-0.01	-0.01	-0.16	-1e-05	-1e-05	-8e-05	90.2789	90.2789	90.2615	0	0	0	1.955e-10	2.266e-07	1.118e-06	54	401	3.64	95.56	K.RPGLYLEPLDLAK.I	[990-1002]		Used
	LDGGNGFAGAIISPHYDSMLVK	[R].LDGGNGFAGAIISPHYDSMLVK.[C]			1.2986e-05	0	1	4	Afu4g07710	Afu4g07710 [414-435]	0	2262.12	0																																								No Quan Values	High	Not Found	Not Found	Not Found	Not Found	Not Found	High	High	Low	3	3	3	754.711	754.713	754.705	-2.03	0.68	-9.67	-0.00153	0.00051	-0.00729	91.6144	93.8124	88.0373	0	0	0.7816	2.602e-07	4.514e-08	1	18	319.77	0.6	95.42	R.LDGGNGFAGAIISPHYDSMLVK.C	[414-435]		Not Used
	LDGGNGFAGAIISPHYDSMLVK	[R].LDGGNGFAGAIISPHYDSMLVK.[C]	1xOxidation [M19(100)]		0.00136052	0	1	3	Afu4g07710	Afu4g07710 [414-435]	0	2278.12	0	1000	9.97	1e-17	2.14511e-17	0	1000	1000	1000	9.97	9.97	9.97	200		9.5		221.8	186.7	191.5				1	1	1				154012						1							High	Not Found	Not Found	Not Found	Not Found	Not Found	High	High	High	3	3	3	760.045	760.045	760.045	1.75	1.75	1.75	0.00133	0.00133	0.00133	93.7576	93.7576	93.7576	0	0	0	8.366e-05	4.633e-05	0.0001285	3	229.36	2.53	96.03	R.LDGGNGFAGAIISPHYDSMLVK.C	[414-435]		Used
	LDKRPGLYLEPLDLAK	[K].LDKRPGLYLEPLDLAK.[I]			1.16893e-12	0	1	21	Afu4g07710	Afu4g07710 [987-1002]	1	1841.05	0	12.111	3.6	0.246888	0.39415	94.05	21.81	12.111	4.428	4.45	3.6	2.15	184.7	15.3	55.61	22.5	292	172.2	88.3	13.4	14.2	19.9	1	1	1	1	1	1	4.69084e+07		423256	103069	97061.2	1.94853e+06	7		1	2	1	3		High	Not Found	Peak Found	Peak Found	Peak Found	High	High	High	High	3	3	3	614.356	614.356	614.356	0.26	0.26	0.26	0.00016	0.00016	0.00016	90.3793	90.3793	90.3793	0	0	0	1.047e-15	1.163e-13	6.335e-13	43	528.65	5.52	90.42	K.LDKRPGLYLEPLDLAK.I	[987-1002]		Used
	KVENAGIVFVGPTPETIEALGDKVSAR	[R].KVENAGIVFVGPTPETIEALGDKVSAR.[Q]			7.11451e-20	0	1	16	Afu4g07710	Afu4g07710 [137-163]	2	2797.51	0	1.227	0.3	0.938887	0.974034	57.46	1.227	1.703	0.09	0.3	0.77	-3.47	100.4	99.6	77.21	28.8	147.7	121.4	11.5	120.4	71.3	127.7	1	1	1	1	1	1	4.55944e+07			1.78034e+06			4			3				High	Not Found	Not Found	High	Not Found	Not Found	High	High	High	3	3	4	933.176	933.176	700.133	0.98	1.06	-0.02	0.00091	0.00099	-2e-05	90.2989	93.1273	90.2806	0	0	0	1.442e-17	2.607e-20	1.207e-16	110	834.81	8.4	91.22	R.KVENAGIVFVGPTPETIEALGDKVSAR.Q	[137-163]		Used
	KYNLEYYLALVDK	[K].KYNLEYYLALVDK.[I]			2.04524e-10	0	1	15	Afu4g07710	Afu4g07710 [732-744]	1	1631.87	0	0.034	-4.87	0.044564	0.0872269	0.17	0.147	0.034	0.001	-2.77	-4.87	-9.97	7.1	192.9	196.42	9.63	28.3	7.1	-7.7	192.7	208.1	171.5	1	1	1	1	1	1	1.96038e+06					7.22334e+06	2					4		High	Not Found	Not Found	Not Found	Not Found	High	High	High	High	2	2	2	816.438	816.438	816.438	0.65	0.65	0.74	0.00053	0.00053	0.0006	91.05	91.05	90.3758	0	0	0	2.826e-13	6.258e-12	1.091e-10	93	487.28	5.18	93.4	K.KYNLEYYLALVDK.I	[732-744]		Used
	KVENAGIVFVGPTPETIEALGDK	[R].KVENAGIVFVGPTPETIEALGDK.[V]			5.66885e-15	0	1	77	Afu4g07710	Afu4g07710 [137-159]	1	2384.27	0	0.048	-4.39	0.0674153	0.127984	0.05	0.716	0.048	0.041	-0.48	-4.39	-4.62	8.8	191.2	159.96	52.21	163.6	4.7	4.1	228.5	98	101.1	1	1	1	1	1	1	1.26688e+08	28305.7	95203.3	8.47912e+06	3.22747e+06	4.76664e+07	7	1	1	4	2	4		High	Peak Found	Peak Found	High	High	High	High	High	High	2	2	2	1192.64	1192.64	1192.64	-0.72	-0.72	0.17	-0.00086	-0.00086	0.00021	92.9471	92.9471	89.9516	0	0	0	3.815e-16	2.299e-15	2.094e-16	126	701.23	7.55	89.85	R.KVENAGIVFVGPTPETIEALGDK.V	[137-159]		Used
	KKYNLEYYLALVDK	[K].KKYNLEYYLALVDK.[I]			0.000346877	0	1	6	Afu4g07710	Afu4g07710 [731-744]	2	1759.96	0	1.003	0	0.717619	0.849099	3.97	1.003	0.976	2.842	0	-0.04	1.51	130.8	69.2	36.06	50.29	68.7	129.4	148.5	68.5	132.6	52.3	1	1	1	1	1	1	551890		35606			255417	2		2			1		High	Not Found	Peak Found	Not Found	Not Found	High	High	High	High	3	3	3	587.325	587.326	587.325	-0.88	0.33	-0.88	-0.00052	0.00019	-0.00052	90.6214	92.0037	90.6214	0	0	0	1.54e-05	4.173e-05	9.187e-05	37	259.37	3.15	90.83	K.KKYNLEYYLALVDK.I	[731-744]		Used
	KLDKRPGLYLEPLDLAK	[R].KLDKRPGLYLEPLDLAK.[I]			6.09379e-05	0	1	16	Afu4g07710	Afu4g07710 [986-1002]	2	1969.15	0	1.156	0.21	0.791219	0.892333	69.58	4.332	0.614	1.156	2.12	-0.7	0.21	107.3	92.7	19.89	61.94	125.4	84.9	119.3	28.9	138.3	103.2	1	1	1	1	1	1	377858					189133	3					1		High	Not Found	Not Found	Not Found	Not Found	High	High	High	High	3	3	3	657.056	657.056	657.056	2.58	2.58	2.58	0.00169	0.00169	0.00169	103.309	103.309	103.309	0	0	0	1.442e-05	1.385e-06	1.685e-07	16	260.21	2.99	94.2	R.KLDKRPGLYLEPLDLAK.I	[986-1002]		Used
	IAQEHGVHLIHPGYGFLSENAEFAR	[K].IAQEHGVHLIHPGYGFLSENAEFAR.[K]			1.89499e-12	0	1	69	Afu4g07710	Afu4g07710 [112-136]	0	2792.39	0	0.188	-2.41	0.22551	0.365137	1.91	5.653	0.188	0.12	2.5	-2.41	-3.06	31.7	168.3	94.53	141.72	11.8	11.9	54.6	2.1	63.3	456.3	1	1	1	1	1	1	2.46285e+06	19469.8	340196	20879.7		5.79449e+07	9	2	3	1		5		High	Peak Found	High	Peak Found	Not Found	High	High	High	High	4	4	4	698.854	698.854	698.854	0.81	0.81	1.94	0.00057	0.00057	0.00135	91.7091	91.7091	90.9771	0	0	0	1.186e-15	1.356e-14	2.409e-12	66	563.71	6.41	92.9	K.IAQEHGVHLIHPGYGFLSENAEFAR.K	[112-136]		Used
	LNPHILGIK	[K].LNPHILGIK.[D]			0.00283269	0	1	22	Afu4g07710	Afu4g07710 [748-756]	0	1004.63	0	24.67	4.62	0.188747	0.31589	117.11	50.446	24.67	5.184	5.66	4.62	2.37	180.2	19.8	116.47	46.27	451.7	81	46.2	9	3.3	8.9	1	1	1	1	1	1	9.45972e+07	132768	288764	89866.2	29226.9	1.13551e+06	6	3	3	1	2	3		High	Peak Found	Peak Found	High	Peak Found	High	High	High	High	3	2	2	335.546	502.816	502.816	-0.78	-0.31	-0.33	-0.00026	-0.00016	-0.00017	90.0985	90.0969	90.0603	0.000114	0.0004487	9.25e-05	0.001548	0.008118	0.0004525	30	211.07	1.63	89.55	K.LNPHILGIK.D	[748-756]		Used
	LNLAHVR	[K].LNLAHVR.[A]			0.00408575	0	1	68	Afu4g07710	Afu4g07710 [841-847]	0	822.494	0	2.117	1.08	0.827918	0.914645	147.62	2.117	0.009	174.83	1.08	-6.78	7.45	111.4	88.6	109.25	91.94	277.8	0.8	105.6	131.2	84	0.6	1	1	1	1	1	1	206374459	4432.15		4.67147e+06	2.65194e+06	272881	7	1		4	8	1		High	Peak Found	Not Found	High	High	Peak Found	High	High	High	2	2	2	411.751	411.751	411.751	-0.33	-0.33	-0.53	-0.00014	-0.00014	-0.00022	22.5977	22.0938	32.311	0	8.06e-05	9.25e-05	0.0007488	0.0003635	0.0007174	53	227.5	2.06	89.83	K.LNLAHVR.A	[841-847]		Used
	LLYSPFEAGLTGPDPEVYEHEIPGGQLTNLLFQASQLGLGQQWAETKK	[R].LLYSPFEAGLTGPDPEVYEHEIPGGQLTNLLFQASQLGLGQQWAETKK.[A]			4.06182e-15	0	1	18	Afu4g07710	Afu4g07710 [858-905]	1	5270.67	0	0.319	-1.65	0.421702	0.60197	7.82	3.028	0.319	0.153	1.6	-1.65	-2.7	48.4	151.6	30.49	77.07	70.4	54.3	37.5	23.3	170.3	244.2	1	1	1	1	1	1	3.27026e+06					6.8986e+06	2					4		High	Not Found	Not Found	Not Found	Not Found	High	High	High	High	4	5	4	1318.42	1054.94	1318.42	1.66	3.32	1.66	0.00219	0.0035	0.00219	91.0921	91.0996	91.0921	0	0	0	2.558e-16	1.883e-19	1.016e-15	74	672.89	7.2	95.06	R.LLYSPFEAGLTGPDPEVYEHEIPGGQLTNLLFQASQLGLGQQWAETKK.A	[858-905]		Used
	LLYSPFEAGLTGPDPEVYEHEIPGGQLTNLLFQASQLGLGQQWAETK	[R].LLYSPFEAGLTGPDPEVYEHEIPGGQLTNLLFQASQLGLGQQWAETK.[K]			5.83558e-15	0	1	21	Afu4g07710	Afu4g07710 [858-904]	0	5142.57	0	0.802	-0.32	0.759743	0.875178	73.47	3.132	0.802	0.185	1.65	-0.32	-2.44	95.5	104.5	44.53	142.23	38.7	34	73.8	12.4	42.3	398.9	1	1	1	1	1	1	4446513			68041.2		2.7884e+07	1			1		4		High	Not Found	Not Found	High	Not Found	High	High	High	High	4	4	4	1286.4	1286.4	1286.4	0.57	0.57	2.07	0.00073	0.00073	0.00266	92.8986	92.8986	91.0636	0	0	0	2.668e-16	4.18e-17	3.796e-13	60	535.8	7.27	95.14	R.LLYSPFEAGLTGPDPEVYEHEIPGGQLTNLLFQASQLGLGQQWAETK.K	[858-904]		Used
	LLAIGPLSEQTGQR	[K].LLAIGPLSEQTGQR.[E]			1.4153e-08	0	1	195	Afu4g07710	Afu4g07710 [1074-1087]	0	1482.83	0	1.425	0.51	0.996798	0.999061	143.24	3.712	0.048	1.425	1.89	-4.37	0.51	116.5	83.5	83.36	48.71	149.4	5.2	175.2	40.2	107	122.9	1	1	1	1	1	1	5.31489e+08	143943		6.86132e+06	1.61841e+07	2.66082e+08	17	3		9	7	15		High	High	Not Found	High	High	High	High	High	High	2	2	2	741.917	741.917	741.917	-0.07	-0.07	-0.67	-5e-05	-5e-05	-0.0005	92.455	92.455	89.1242	0	0	0	6.599e-09	2.003e-07	4.835e-06	93	334.67	3.67	89.08	K.LLAIGPLSEQTGQR.E	[1074-1087]		Used
	LLAYLGDVAVNGSSIK	[K].LLAYLGDVAVNGSSIK.[G]			2.40554e-06	0	1	9	Afu4g07710	Afu4g07710 [507-522]	0	1619.9	0	0.001	-9.97	1e-17	2.14511e-17	0	0.001	0.001	0.001	-9.97	-9.97	-9.97		200		70				193.7	343	63.2				1	1	1					293881	775509					2	1		Not Found	Not Found	Not Found	Not Found	High	High	High	High	High	2	3	2	810.453	540.638	810.453	-0.71	0.05	-0.71	-0.00058	3e-05	-0.00058	66.5717	88.9779	66.5717	0	0	0	2.501e-07	2.806e-06	5.866e-06	63	286.92	2.07	91.28	K.LLAYLGDVAVNGSSIK.G	[507-522]		Used
	LKGEIIKPTLLDDAGKPIDVSVPCAQGWK	[K].LKGEIIKPTLLDDAGKPIDVSVPCAQGWK.[Q]	1xCarbamidomethyl [C24]		6.68032e-10	0	1	26	Afu4g07710	Afu4g07710 [530-558]	1	3148.71	0	10.896	3.45	0.270933	0.424482	22.47	10.896	9.244	15.424	3.45	3.21	3.95	183.8	16.2	10.41	33.18	169.2	205.3	176.3	15.5	22.2	11.4	1	1	1	1	1	1	2.03876e+07			89669.3			6			1				High	Not Found	Not Found	High	Not Found	Not Found	High	High	High	5	5	4	630.547	630.547	787.933	0.2	0.2	0.99	0.00013	0.00013	0.00078	90.5723	90.5723	90.5434	0	0	0	4.094e-11	7.778e-11	7.381e-13	39	479.14	6.21	95.69	K.LKGEIIKPTLLDDAGKPIDVSVPCAQGWK.Q	[530-558]		Used
	ILADAVK	[R].ILADAVK.[L]			0.00469819	0	1	379	Afu4g07710	Afu4g07710 [298-304]	0	729.451	1	0.119	-3.08	0.181218	0.306044	1.24	0.817	0.048	0.119	-0.29	-4.38	-3.08	21.2	178.8	92.67	44.64	70.4	11.1	21.2	86.2	232.5	178.6	1	1	1	1	1	1	4.31679e+08	533861	3.87554e+06	2.5311e+07	6.05686e+07	6.66271e+08	19	17	14	20	15	31		High	High	High	High	High	High	High	High	High	2	2	2	365.229	365.229	365.229	0.02	-1.01	0.55	1e-05	-0.00037	0.0002	74.7445	81.7958	51.3426	0	0.0004487	0.0001523	0.0003918	0.007971	0.002251	51	178.98	1.47	58.75	R.ILADAVK.L	[298-304]		Used
	ILVANRGEIPIR	[K].ILVANRGEIPIR.[I]			0.00308949	0	1	29	Afu4g07710	Afu4g07710 [45-56]	1	1350.82	0	8.589	3.1	0.330745	0.497566	114.89	1.933	8.589	84.377	0.95	3.1	6.4	179.1	20.9	8.14	124.92	171.7	170	147.9	88.8	19.8	1.8	1	1	1	1	1	1	5.75553e+07			1.42669e+06	281977	357498	4			2	4	1		High	Not Found	Not Found	High	High	High	High	High	High	2	2	2	675.914	675.914	675.914	-0.48	-0.48	-0.48	-0.00033	-0.00033	-0.00033	89.9459	89.9459	89.9459	0	8.06e-05	0.0001523	0.0002329	0.0008664	0.001154	41	293.38	3	95.48	K.ILVANRGEIPIR.I	[45-56]		Used
	VHEGSEVK	[R].VHEGSEVK.[K]			0.00474365	0	1	25	Afu4g07710	Afu4g07710 [1138-1145]	0	884.447	0	0.001	-9.97	1e-17	2.14511e-17	0	0.001	0.001	0.001	-9.97	-9.97	-9.97		200		23.89				146.9	213.6	239.5				1	1	1						2.53265e+08						5		Not Found	Not Found	High	Not Found	Not Found	High	High	High	High	2	2	2	442.727	442.727	442.727	-0.41	-0.74	-0.65	-0.00018	-0.00033	-0.00029	80.8786	80.3722	79.3626	0.0004793	0.001586	0	0.003286	0.02379	0.0001644	41	254.67	2.98	81.16	R.VHEGSEVK.K	[1138-1145]		Used
	VFDALNDVDQLEVGIK	[R].VFDALNDVDQLEVGIK.[A]			2.37567e-10	0	1	138	Afu4g07710	Afu4g07710 [692-707]	0	1774.92	0	0.07	-3.83	0.105108	0.191121	0.65	1.652	0.07	0.008	0.72	-3.83	-7.06	15.4	184.6	160.16	25.79	214.4	10.8	0.7	129.8	154	90.3	1	1	1	1	1	1	2.03757e+08	80265.7	19213.8	5.91033e+06	6.21955e+06	52203360	8	3	1	5	6	8		High	High	Peak Found	High	High	High	High	High	High	2	2	2	887.965	887.965	887.966	0.67	0.67	1.15	0.0006	0.0006	0.00102	73.243	73.243	89.4093	0	0	0	3.405e-13	9.116e-13	1.326e-10	114	429.5	4.65	90.02	R.VFDALNDVDQLEVGIK.A	[692-707]		Used
	VENAGIVFVGPTPETIEALGDKVSAR	[K].VENAGIVFVGPTPETIEALGDKVSAR.[Q]			1.19641e-15	0	1	18	Afu4g07710	Afu4g07710 [138-163]	1	2669.41	0	0.916	-0.13	0.814722	0.906302	14.45	0.916	0.81	160.827	-0.13	-0.3	7.33	95.6	104.4	4.2	87.1	109.6	117.1	108.4	119.6	144.6	0.7	1	1	1	1	1	1	23877392				1.33895e+06	89372	2				2	1		High	Not Found	Not Found	High	High	High	High	High	High	3	3	3	890.477	890.477	890.477	0.73	0.73	0.73	0.00065	0.00065	0.00065	90.0086	90.0086	90.0086	0	0	0	1.773e-16	1.359e-18	4.116e-20	85	590.2	7.71	90.04	K.VENAGIVFVGPTPETIEALGDKVSAR.Q	[138-163]		Used
	VENAGIVFVGPTPETIEALGDK	[K].VENAGIVFVGPTPETIEALGDK.[V]			5.7737e-13	0	1	140	Afu4g07710	Afu4g07710 [138-159]	0	2256.18	0	0.073	-3.78	0.109331	0.197376	0.74	2.059	0.073	0.004	1.04	-3.78	-8.1	13.5	186.5	107.09	110.65	29.6	9.4	1.5	14.4	129.9	415.2	1	1	1	1	1	1	3.36854e+07		51513	784089	6.28772e+06	2.87796e+08	4		1	1	4	13		High	Not Found	Peak Found	High	High	High	High	High	High	3	2	2	752.731	1128.59	1128.59	1.07	1.26	0.92	0.0008	0.00142	0.00104	89.0922	92.2985	89.2772	0	0	0	8.733e-16	8.633e-15	2.762e-15	109	502.96	6.18	90.63	K.VENAGIVFVGPTPETIEALGDK.V	[138-159]		Used
	YFLAKPEIGEEFHVELEQGK	[R].YFLAKPEIGEEFHVELEQGK.[V]			1.76766e-13	0	1	81	Afu4g07710	Afu4g07710 [1049-1068]	0	2363.19	0	0.333	-1.59	0.435452	0.614365	10.26	2.467	0.333	0.125	1.3	-1.59	-3	51.4	148.6	93.95	42.73	155.6	52.6	19	63.1	157.8	151.9	1	1	1	1	1	1	9.67225e+07		353370	1.87865e+06		5.74759e+07	9		3	6		5		High	Not Found	Peak Found	High	Not Found	High	High	High	High	4	3	3	591.553	788.403	788.402	0.14	0.9	0.02	8e-05	0.00071	2e-05	90.5016	93.1445	90.2978	0	0	0	4.938e-14	6.747e-15	6.03e-18	78	601.48	6.74	92.84	R.YFLAKPEIGEEFHVELEQGK.V	[1049-1068]		Used
	YGSATEYDVASYAMYPK	[K].YGSATEYDVASYAMYPK.[V]			8.10447e-10	0	1	79	Afu4g07710	Afu4g07710 [1011-1027]	0	1915.84	0	1.864	0.9	0.881811	0.948937	148.18	9.935	1.864	0.001	3.31	0.9	-9.97	112.2	87.8	118.3	80.85	138.3	201.6	-32.6	13.9	108.2	170.6	1	1	1	1	1	1	7.21616e+07			348069	2.4003e+06	5.41861e+07	4			2	3	6		High	Not Found	Not Found	High	High	High	High	High	High	2	2	2	958.425	958.425	958.425	0.5	0.36	0.36	0.00048	0.00035	0.00035	80.77	87.6924	87.6924	0	0	0	1.171e-11	4.714e-10	5.357e-11	104	387.61	4.39	87.91	K.YGSATEYDVASYAMYPK.V	[1011-1027]		Used
	YGSATEYDVASYAMYPK	[K].YGSATEYDVASYAMYPK.[V]	1xOxidation [M14(100)]		1.78304e-11	0	1	306	Afu4g07710	Afu4g07710 [1011-1027]	0	1931.84	0	0.975	-0.04	0.84093	0.92382	138.81	3.936	0.975	0.015	1.98	-0.04	-6.06	98.7	101.3	74.53	149.93	51.9	31.8	7	13.2	32.6	463.4	1	1	1	1	1	1	3.2233e+07		128736	392476	860975	1.74981e+08	6		3	3	7	24		High	Not Found	High	High	High	High	High	High	High	2	2	2	966.423	966.423	966.423	0.62	0.67	0.65	0.0006	0.00065	0.00063	87.7065	73.7222	85.4745	0	0	0	1.373e-14	4.773e-14	1.457e-10	126	661.58	4.24	75.48	K.YGSATEYDVASYAMYPK.V	[1011-1027]		Used
	YYFIEINPR	[R].YYFIEINPR.[I]			3.85092e-05	0	1	89	Afu4g07710	Afu4g07710 [327-335]	0	1214.62	0	0.102	-3.29	0.156784	0.270559	0.2	0.945	0.102	0.089	-0.08	-3.29	-3.49	18.6	181.4	155.02	62.94	205.7	8.9	6.6	217.8	86.5	74.5	1	1	1	1	1	1	1.53796e+08	51853.8	147964	7.80236e+06	2.74941e+06	3.38986e+07	10	2	1	3	3	5		High	High	High	High	High	High	High	High	High	2	2	2	607.814	607.815	607.814	-0.45	1.28	0.52	-0.00027	0.00078	0.00031	89.0085	69.9451	91.2113	0	0	0	0.0001091	6.896e-06	9.616e-05	56	254.98	2.25	95.21	R.YYFIEINPR.I	[327-335]		Used
	YNLEYYLALVDK	[K].YNLEYYLALVDK.[I]			1.14312e-06	0	1	18	Afu4g07710	Afu4g07710 [733-744]	0	1503.77	0	0.393	-1.35	0.489376	0.66807	15.67	2.689	0.393	0.124	1.43	-1.35	-3.02	58.2	141.8	89.68	45.15	156.4	61.3	18.4	58.2	156.2	149.4	1	1	1	1	1	1	2.13697e+07		75231			1.24159e+07	4		2			4		High	Not Found	Peak Found	Not Found	Not Found	High	High	High	High	2	2	2	752.39	752.39	752.391	0.37	0.4	0.51	0.00028	0.0003	0.00039	90.5856	90.4215	90.0994	0	0	0	1.274e-08	2.349e-07	3.463e-06	91	341.19	3.4	90.13	K.YNLEYYLALVDK.I	[733-744]		Used
	YNLEYYLALVDKIVK	[K].YNLEYYLALVDKIVK.[L]			0.00540209	0	1	3	Afu4g07710	Afu4g07710 [733-747]	1	1844.02	0	0.001	-9.97	1e-17	2.14511e-17	0	0.001	0.001	0.001	-9.97	-9.97	-9.97		200		42.55				239.1	258.5	102.4				1	1	1						103237						1		Not Found	Not Found	Not Found	Not Found	Not Found	High	High	High	High	3	3	3	615.344	615.344	615.344	-2.3	-2.3	-2.3	-0.00141	-0.00141	-0.00141	92.7947	92.7947	92.7947	0	8.06e-05	0.0001523	0.0004644	0.001401	0.0007842	35	153.63	2.27	95.12	K.YNLEYYLALVDKIVK.L	[733-747]		Used
	VSGLLVKEGDSVDGQDLICK	[K].VSGLLVKEGDSVDGQDLICK.[I]	1xCarbamidomethyl [C19]		4.99469e-13	0	1	34	Afu4g07710	Afu4g07710 [1170-1189]	1	2132.09	0	1.862	0.9	0.923543	0.970806	35.69	2.31	0.007	1.862	1.21	-7.21	0.9	133	67	62.82	172.58	1.5	4	1.4	0.7	591.6	0.8	1	1	1	1	1	1		7586.84	10351	7669.04	6.08567e+06	113342		1	1	1	4	1		High	Peak Found	Peak Found	Peak Found	High	Peak Found	High	High	High	3	3	3	711.369	711.369	711.368	0.3	0.98	-0.03	0.00021	0.0007	-2e-05	56.573	56.5278	89.5122	0	0	0	8.828e-16	2.084e-13	7.322e-15	106	529.26	6.23	58.08	K.VSGLLVKEGDSVDGQDLICK.I	[1170-1189]		Used
	VSGLLVK	[K].VSGLLVK.[E]			0.00517307	0	1	133	Afu4g07710	Afu4g07710 [1170-1176]	0	715.471	0	0.073	-3.77	0.110022	0.198321	0.23	0.61	0.073	0.052	-0.71	-3.77	-4.26	24.1	175.9	102.18	46.8	67.1	18.9	7.2	110	258.8	138.1	1	1	1	1	1	1	4.56424e+08	1.00756e+06	1.45997e+06	3.58708e+07	7.48852e+07	5.72044e+08	10	4	5	6	9	12		High	Peak Found	High	High	High	High	High	High	High	2	2	2	358.239	358.239	358.239	-1.43	-1.75	-0.9	-0.00051	-0.00063	-0.00032	77.5457	79.22	42.4552	0.0006062	0.007544	0.0002753	0.006768	0.08539	0.006149	49	231.82	1.9	95.03	K.VSGLLVK.E	[1170-1176]		Used
	VVEIAPAK	[K].VVEIAPAK.[D]			0.000625293	0	1	322	Afu4g07710	Afu4g07710 [281-288]	0	826.503	0	0.096	-3.38	0.147192	0.255506	0.14	1.178	0.087	0.096	0.24	-3.53	-3.38	52.4	147.6	70.53	100.42	53.9	8.5	34.6	45.7	97.5	359.8	1	1	1	1	1	1	3.12586e+08	384212	5.99777e+06	1.27123e+07	2.40538e+07	1.27031e+09	19	4	14	8	7	23		High	High	High	High	High	High	High	High	High	2	2	2	413.755	413.755	413.755	-1.05	0.37	-0.47	-0.00043	0.00015	-0.0002	24.7314	51.5171	49.1859	0	0.0002788	0	0.0001924	0.004599	0.0001559	57	230.43	1.56	52.66	K.VVEIAPAK.D	[281-288]		Used
	VVEIAPAKDLPNDVR	[K].VVEIAPAKDLPNDVR.[D]			9.43193e-09	0	1	45	Afu4g07710	Afu4g07710 [281-295]	1	1635.91	0	1.59	0.67	0.949707	0.978924	57.46	0.974	1.59	12.091	-0.04	0.67	3.6	145.3	54.7	27.96	96.95	145.1	86.8	152	149	54.6	12.6	1	1	1	1	1	1	5.35801e+07			2.63631e+06	857288	2.82414e+06	5			3	4	2		High	Not Found	Not Found	High	High	High	High	High	High	2	2	3	818.457	818.457	545.974	0.2	0.2	-0.25	0.00016	0.00016	-0.00014	89.539	89.539	89.5045	0	0	0	3.292e-11	6.112e-10	1.791e-10	96	422.22	4	95.24	K.VVEIAPAKDLPNDVR.D	[281-295]		Used
	VVEIAPAKDLPNDVRDR	[K].VVEIAPAKDLPNDVRDR.[I]			5.22623e-07	0	1	156	Afu4g07710	Afu4g07710 [281-297]	2	1907.03	0	0.732	-0.45	0.722199	0.850124	76.77	0.732	0.024	1000	-0.45	-5.37	9.97	101.4	98.6	102.67	116.9	185	1.9	81.3	252.7	79	0	1	1	1	1	1	1	1.60177e+08	12959.7		1.04895e+07	2.90854e+06	19531.3	10	1		6	13	1		High	Peak Found	Not Found	High	High	Peak Found	High	High	High	4	3	4	477.514	636.35	477.514	0.31	-0.28	-0.48	0.00015	-0.00018	-0.00023	54.6275	89.9183	89.9177	0	0	0	8.66e-08	1.334e-08	1.323e-06	44	391.04	4.82	89.96	K.VVEIAPAKDLPNDVRDR.I	[281-297]		Used
	VVGDLAQFMVSNK	[K].VVGDLAQFMVSNK.[L]			3.62015e-07	0	1	108	Afu4g07710	Afu4g07710 [926-938]	0	1407.73	0	5.437	2.44	0.467841	0.645405	147.73	52.444	0.019	5.437	5.71	-5.68	2.44	168.9	31.1	91.23	156.26	174.5	5.9	97.2	3.3	301.2	17.9	1	1	1	1	1	1	2.68532e+08	70634		245383	1.97059e+07	1.67466e+07	16	2		2	8	3		High	High	Not Found	High	High	High	High	High	High	2	2	2	704.369	704.368	704.369	0.59	-0.71	-0.17	0.00042	-0.0005	-0.00012	65.1904	92.5775	89.2525	0	0	0	6.591e-09	9.896e-08	1.402e-08	88	346.58	3.64	89.33	K.VVGDLAQFMVSNK.L	[926-938]		Used
	VVGDLAQFMVSNK	[K].VVGDLAQFMVSNK.[L]	1xOxidation [M9(100)]		5.43218e-07	0	1	205	Afu4g07710	Afu4g07710 [926-938]	0	1423.72	0	0.696	-0.52	0.701893	0.836918	17.82	1.763	0.523	0.696	0.82	-0.94	-0.52	116.3	83.7	46.45	54.35	114.8	43.2	120.7	65.1	82.6	173.5	1	1	1	1	1	1	8.65352e+07	254821		2.35248e+06	2.64623e+06	7.95822e+07	8	10		10	10	18		High	Peak Found	Not Found	High	High	High	High	High	High	2	2	2	712.366	712.366	712.366	-0.23	-0.27	-0.23	-0.00016	-0.00019	-0.00016	87.1284	78.1523	87.1284	0	0	0	8.514e-08	3.071e-09	9.197e-08	78	490.41	3.35	86.88	K.VVGDLAQFMVSNK.L	[926-938]		Used
	TNIPFLTSLLSHPTFIDGTCWTTFIDDTPELFALIGSQNR	[K].TNIPFLTSLLSHPTFIDGTCWTTFIDDTPELFALIGSQNR.[A]	1xCarbamidomethyl [C20]		3.1078e-11	0	1	6	Afu4g07710	Afu4g07710 [464-503]	0	4539.25	0	4.033	2.01	0.696936	0.835139	75.09	1.466	6.075	4.033	0.55	2.6	2.01	164.1	35.9	53.06	14.58	62.1	217.7	193.9	42.4	35.8	48.1	1	1	1	1	1	1	855602	23460.8				402961	1	1				1		High	Peak Found	Not Found	Not Found	Not Found	High	High	High	High	4	4	4	1135.57	1135.57	1135.57	1.06	1.06	1.06	0.0012	0.0012	0.0012	92.2888	92.2888	92.2888	0	0	0	2.724e-14	5.352e-11	4.019e-10	78	339.17	4.83	93.2	K.TNIPFLTSLLSHPTFIDGTCWTTFIDDTPELFALIGSQNR.A	[464-503]		Used
	TIDLLNIAK	[R].TIDLLNIAK.[E]			0.00210055	0	1	89	Afu4g07710	Afu4g07710 [600-608]	0	1000.6	0	0.193	-2.38	0.282313	0.438038	3.02	2.464	0.193	0.087	1.3	-2.38	-3.52	32.3	167.7	144.08	11.77	243.1	20.1	10.7	98.7	104.3	123.1	1	1	1	1	1	1	3.65033e+08	236256	479888	7.10001e+06	6.65836e+06	1.12482e+08	12	3	3	2	2	6		High	Peak Found	High	High	High	High	High	High	High	2	2	2	500.806	500.805	500.805	0.37	-0.37	-0.61	0.00018	-0.00018	-0.00031	89.521	91.7907	64.7536	0	8.06e-05	0	0.0003391	0.000919	0.0001757	47	246.08	1.41	95.38	R.TIDLLNIAK.E	[600-608]		Used
	TAHELSLQTVAIYSYEDR	[R].TAHELSLQTVAIYSYEDR.[L]			6.70652e-13	0	1	50	Afu4g07710	Afu4g07710 [60-77]	0	2096.03	0	0.804	-0.31	0.760779	0.875801	87.9	0.804	2.144	0.068	-0.31	1.1	-3.89	30.8	169.2	108.91	79.41	140.1	31.7	15.1	174.1	14.8	224.2	1	1	1	1	1	1	5.23344e+07	92731.4	168825	3.11758e+06	234940	5.09768e+07	6	3	2	4	3	6		High	High	High	High	High	High	High	High	High	3	2	2	699.348	1048.52	1048.52	-0.19	-0.05	0.38	-0.00014	-5e-05	0.0004	89.4658	89.6894	89.8005	0	0	0	1.506e-14	3.682e-16	1.84e-15	102	558.86	5.84	91.65	R.TAHELSLQTVAIYSYEDR.L	[60-77]		Used
	CGVDIFR	[K].CGVDIFR.[V]	1xCarbamidomethyl [C1]		0.00372836	0	1	22	Afu4g07710	Afu4g07710 [685-691]	0	866.419	0	0.772	-0.37	0.744082	0.865604	88.32	0.001	3.111	0.772	-9.97	1.64	-0.37	137.5	62.5	29.92	164.21	101.3	182.2	129	-38.1	58.6	167	1	1	1	1	1	1	1.12295e+07				276146	1.127e+07	4				2	3		High	Not Found	Not Found	Not Found	High	High	High	High	High	2	2	2	433.713	433.713	433.713	0.28	0.28	-0.45	0.00012	0.00012	-0.0002	83.7134	83.7134	49.9631	0	8.06e-05	0.0001523	0.0006969	0.00131	0.001299	53	255.09	1.99	84.01	K.CGVDIFR.V	[685-691]		Used
	CGVPVVPGTPGPVER	[K].CGVPVVPGTPGPVER.[Y]	1xCarbamidomethyl [C1]		1.6203e-08	0	1	212	Afu4g07710	Afu4g07710 [169-183]	0	1520.79	0	0.076	-3.72	0.114245	0.205096	0.21	1.571	0.057	0.076	0.65	-4.13	-3.72	105.2	94.8	80.32	145.61	37.4	1.8	35.5	23.8	32	469.4	1	1	1	1	1	1	5.26015e+07	20179.1	1.49034e+06	1.60468e+06	1.91321e+06	4.01601e+08	7	1	6	4	4	22		High	Peak Found	High	High	High	High	High	High	High	2	2	2	760.898	760.898	760.898	-0.4	-0.4	0.31	-0.00031	-0.00031	0.00024	88.2483	88.2483	76.6286	0	0	0	8.579e-11	2.264e-08	0.0001154	63	356.8	2.06	75.37	K.CGVPVVPGTPGPVER.Y	[169-183]		Used
	FLYEDPWDR	[R].FLYEDPWDR.[L]			0.000562264	0	1	42	Afu4g07710	Afu4g07710 [634-642]	0	1240.56	0	5.77	2.53	0.448401	0.627532	58.93	3.476	5.77	9.122	1.8	2.53	3.19	174.4	25.6	31.45	48.36	167	117	223.3	48	20.3	24.5	1	1	1	1	1	1	9.46372e+07			1.30457e+06	488586	8.44216e+06	3			2	2	2		High	Not Found	Not Found	High	High	High	High	High	High	2	2	2	620.785	620.785	620.785	-0.53	-0.79	-0.53	-0.00033	-0.00049	-0.00033	89.3729	89.1037	89.3729	0	8.06e-05	0	2.796e-05	0.0005424	0.0001713	52	214.37	1.64	89.65	R.FLYEDPWDR.L	[634-642]		Used
	AYESANDLLGDIVK	[K].AYESANDLLGDIVK.[V]			2.06303e-08	0	1	50	Afu4g07710	Afu4g07710 [906-919]	0	1507.76	0	0.039	-4.7	0.0520964	0.100853	0.22	1.399	0.039	0.001	0.48	-4.7	-9.97	8.6	191.4	151.58	73.37	41.9	10.9	-5.3	30	281.8	240.7	1	1	1	1	1	1	5.76066e+07	116986		1.97285e+06	1.64618e+07	2.01306e+08	5	3		4	5	7		High	High	Not Found	High	High	High	High	High	High	2	2	2	754.385	754.386	754.386	-1.15	0.58	0.5	-0.00087	0.00044	0.00038	67.4917	68.2243	92.4703	0	0	0	1.993e-10	3.482e-10	4.198e-07	92	361.08	3.46	90.93	K.AYESANDLLGDIVK.V	[906-919]		Used
	FGDLSILPTR	[K].FGDLSILPTR.[Y]			4.87021e-06	0	1	84	Afu4g07710	Afu4g07710 [1039-1048]	0	1118.62	0	3.837	1.94	0.590518	0.752444	146.45	3.837	0.047	31.962	1.94	-4.42	5	158.7	41.3	84.14	93.62	195.3	5.3	227.6	50.9	113.8	7.1	1	1	1	1	1	1	2.9672e+08	63339.8		3.70572e+06	7.34749e+06	6.58302e+06	9	2		2	4	3		High	High	Not Found	High	High	High	High	High	High	2	2	2	559.814	559.814	559.814	-0.28	0.56	0.62	-0.00016	0.00031	0.00035	92.4003	65.2969	89.6562	0	0	0	6.733e-07	2.223e-07	0.0001072	64	282.77	2.98	89.69	K.FGDLSILPTR.Y	[1039-1048]		Used
	DAHQSLLATR	[R].DAHQSLLATR.[V]			5.58626e-05	0	1	128	Afu4g07710	Afu4g07710 [588-597]	0	1111.59	0	0.569	-0.81	0.623139	0.780968	44.77	5.562	0.569	0.038	2.48	-0.81	-4.72	81.2	118.8	145.36	65.06	385	47.4	0.6	69.2	83.2	14.7	1	1	1	1	1	1	5.03136e+08	484391	21649.2	4.33493e+06	4.62487e+06	1.16514e+07	13	2	2	4	8	5		High	Peak Found	Peak Found	High	High	High	High	High	High	2	2	2	556.296	556.297	556.297	0.23	0.61	0.58	0.00013	0.00034	0.00032	24.5913	26.1681	18.1249	0	0	0	1.594e-06	3.961e-06	6.396e-05	62	323.39	2.73	88.52	R.DAHQSLLATR.V	[588-597]		Used
	AVQAAEGVVEATICYSGDMLNPK	[K].AVQAAEGVVEATICYSGDMLNPK.[K]	1xCarbamidomethyl [C14]; 1xOxidation [M19(100)]		1.42642e-14	0	1	94	Afu4g07710	Afu4g07710 [708-730]	0	2439.15	0	0.984	-0.02	0.844845	0.92667	22.65	0.984	3.282	0.829	-0.02	1.71	-0.27	99.2	100.8	62.74	97.8	74.5	54.2	171.8	75.7	16.5	207.2	1	1	1	1	1	1	2.00534e+07			976419	189120	3.39494e+07	4			3	2	9		High	Not Found	Not Found	High	High	High	High	High	High	2	2	3	1220.08	1220.08	813.722	-0.41	-0.07	-0.5	-0.0005	-9e-05	-0.0004	87.1275	88.7993	87.0811	0	0	0	9.542e-15	4.545e-22	1.079e-12	105	880.49	5.36	84.11	K.AVQAAEGVVEATICYSGDMLNPK.K	[708-730]		Used
	AVQAAEGVVEATICYSGDMLNPK	[K].AVQAAEGVVEATICYSGDMLNPK.[K]	1xCarbamidomethyl [C14]		4.6727e-15	0	1	36	Afu4g07710	Afu4g07710 [708-730]	0	2423.16	0	3.831	1.94	0.591073	0.75258	87.72	3.831	6.663	1.565	1.94	2.74	0.65	169.1	30.9	58.46	41.06	231.7	190.3	54.3	60.5	28.6	34.7	1	1	1	1	1	1	7.76538e+07			971263	406820	7.0776e+06	6			4	3	6		High	Not Found	Not Found	High	High	High	High	High	High	2	2	3	1212.08	1212.08	808.39	-0.07	-0.07	-0.59	-9e-05	-9e-05	-0.00048	91.8264	91.8264	89.09	0	0	0	2.521e-16	1.385e-19	4.972e-10	127	664.91	5.34	93.4	K.AVQAAEGVVEATICYSGDMLNPK.K	[708-730]		Used
	AVPNIPFQMLLR	[K].AVPNIPFQMLLR.[G]	1xOxidation [M9(100)]		1.43034e-05	0	1	11	Afu4g07710	Afu4g07710 [649-660]	0	1414.79	0	0.512	-0.96	0.606307	0.765576	4.3	1.946	0.512	0.456	0.96	-0.96	-1.13	62.6	137.4	122.43	47.65	264.5	25.8	38.7	135.9	50.3	84.8	1	1	1	1	1	1	1.66416e+07		72641.5	409823		3.24801e+06	3		1	1		2		High	Not Found	Peak Found	Peak Found	Not Found	High	High	High	High	2	2	2	707.897	707.898	707.898	-0.58	1.49	1.49	-0.00041	0.00106	0.00106	89.9783	90.0139	90.0139	0	0	0	9.679e-06	1.761e-08	5.558e-06	50	409.74	2.03	95.39	K.AVPNIPFQMLLR.G	[649-660]		Used
	ASVDNTARPK	[K].ASVDNTARPK.[A]			8.61256e-06	0	1	190	Afu4g07710	Afu4g07710 [1107-1116]	0	1058.56	0	0.098	-3.35	0.149617	0.259244	1.27	0.631	0.098	0.011	-0.66	-3.35	-6.57	19.1	180.9	75.61	65.03	28.8	25.3	2.5	45.6	258.8	239	1	1	1	1	1	1	7.88876e+07		205969	5.99006e+06		3.98608e+08	4		4	3		16		High	Not Found	Peak Found	High	Not Found	High	High	High	High	2	2	3	529.783	529.783	353.524	0.15	0.61	-0.87	8e-05	0.00032	-0.00031	71.5258	71.0176	88.9846	0	0	0	1.562e-07	3.203e-05	1.887e-05	85	281.42	2.87	72.05	K.ASVDNTARPK.A	[1107-1116]		Used
	GCLIMDTTWR	[K].GCLIMDTTWR.[D]	1xCarbamidomethyl [C2]; 1xOxidation [M5(100)]		0.00079992	0	1	9	Afu4g07710	Afu4g07710 [578-587]	0	1268.58	0	15.978	4	0.191084	0.319497	110.01	4.122	15.978	457.064	2.04	4	8.84	178.7	21.3	43.41	95.69	130.7	275.2	144.9	31.7	17.2	0.3	1	1	1	1	1	1	2.13213e+07			247857		31468.4	3			1		1		High	Not Found	Not Found	High	Not Found	Peak Found	High	High	High	2	2	2	634.792	634.792	634.793	1.09	-0.11	1.24	0.00069	-7e-05	0.00079	88.2952	91.2946	89.684	0	0	0	8.273e-05	8.975e-06	0.0001535	52	345.9	2.25	88.41	K.GCLIMDTTWR.D	[578-587]		Used
	GCLIMDTTWR	[K].GCLIMDTTWR.[D]	1xCarbamidomethyl [C2]		0.00161871	0	1	18	Afu4g07710	Afu4g07710 [578-587]	0	1252.58	0	11.491	3.52	0.258644	0.40922	95.76	4.069	11.491	232.176	2.02	3.52	7.86	184	16	36.3	97.06	128.2	166.3	258.4	31.5	14.5	1.1	1	1	1	1	1	1	6.59051e+07			776132	316164	347986	3			1	2	1		High	Not Found	Not Found	Peak Found	High	High	High	High	High	2	2	2	626.794	626.794	626.793	-0.34	-0.46	-2.09	-0.00021	-0.00029	-0.00131	92.7124	89.3661	88.692	0	8.06e-05	0	0.0001041	0.0002952	4.735e-05	51	274.11	2.83	95.15	K.GCLIMDTTWR.D	[578-587]		Used
	AVPNIPFQMLLR	[K].AVPNIPFQMLLR.[G]			0.000933586	0	1	18	Afu4g07710	Afu4g07710 [649-660]	0	1398.79	0	7.304	2.87	0.376034	0.550115	148.24	7.304	35.117	0.001	2.87	5.13	-9.97	194.5	5.5	38.17	183.38	112.5	213.9	257	15.4	6.1	-4.9	1	1	1	1	1	1	92662696			607962	213384		2			1	2			High	Not Found	Not Found	High	High	Not Found	High	High	High	2	2	2	699.9	699.9	699.901	0.3	0.3	1.04	0.00021	0.00021	0.00072	90.4265	90.4265	93.1736	0	0	0	5.254e-05	0.0001601	0.0001077	57	253.97	2.61	91.37	K.AVPNIPFQMLLR.G	[649-660]		Used
	EGDSVDGQDLICK	[K].EGDSVDGQDLICK.[I]	1xCarbamidomethyl [C12]		3.77379e-08	0	1	401	Afu4g07710	Afu4g07710 [1177-1189]	0	1435.64	0	0.123	-3.03	0.187205	0.313947	2.07	0.294	0.009	0.123	-1.77	-6.85	-3.03	28.1	171.9	81.51	33.35	34.8	1.6	29.1	118.6	178.4	237.5	1	1	1	1	1	1	9.09679e+07	31712.1	2.26921e+06	1.48403e+07	1.98019e+07	3.77224e+08	20	2	7	16	9	17		High	Peak Found	High	High	High	High	High	High	High	2	2	2	718.322	718.322	718.322	0.44	0.43	-0.14	0.00032	0.00031	-0.0001	80.7117	80.0468	76.1891	0	0	0	1.288e-09	2.436e-08	3.053e-06	86	356.22	3.05	50.47	K.EGDSVDGQDLICK.I	[1177-1189]		Used
	EGPAAFAK	[R].EGPAAFAK.[A]			0.000881027	0	1	256	Afu4g07710	Afu4g07710 [564-571]	0	790.409	0	0.113	-3.14	0.173307	0.294655	1.28	1.483	0.037	0.113	0.57	-4.76	-3.14	37.4	162.6	103.41	69.31	90.2	5	31.3	60.8	136.3	276.4	1	1	1	1	1	1	2.66273e+08	115940	2.7594e+06	8.60587e+06	1.71032e+07	4.96566e+08	15	2	9	4	4	11		High	Peak Found	High	High	High	High	High	High	High	2	2	2	395.708	395.708	395.708	-0.55	-0.9	-0.05	-0.00022	-0.00036	-2e-05	19.6939	43.3491	16.6606	0	0.0002184	0.0001523	0.0001992	0.003451	0.00168	68	189.31	2.15	48.03	R.EGPAAFAK.A	[564-571]		Used
	EKYGSATEYDVASYAMYPK	[R].EKYGSATEYDVASYAMYPK.[V]			6.41421e-06	0	1	12	Afu4g07710	Afu4g07710 [1009-1027]	1	2172.98	0	1.934	0.95	0.866197	0.939157	58.51	0.001	1.934	2.697	-9.97	0.95	1.43	145.9	54.1	2.46	131.41	154.4	161.4	160.8	-19.7	83.5	59.6	1	1	1	1	1	1	6.38487e+06				146768		1				2			High	Not Found	Not Found	Not Found	High	Not Found	High	High	High	3	3	3	724.998	724.997	724.997	-0.03	-1.88	-1.88	-3e-05	-0.00136	-0.00136	56.0137	89.5179	89.5179	0	0	0	0.0002166	9.778e-06	1.364e-05	32	291.68	3.59	89.54	R.EKYGSATEYDVASYAMYPK.V	[1009-1027]		Used
	EKYGSATEYDVASYAMYPK	[R].EKYGSATEYDVASYAMYPK.[V]	1xOxidation [M16(100)]		0.00016565	0	1	3	Afu4g07710	Afu4g07710 [1009-1027]	1	2188.97	0	1.821	0.86	0.891707	0.952934	148.18	4.65	0.001	1.821	2.22	-9.97	0.86	164.6	35.4	64.02	226.4	150.2	312.4	85.4	32.3	-27.2	46.9	1	1	1	1	1	1	2683186					509756	1					1		Peak Found	Not Found	Not Found	Not Found	Not Found	High	High	High	High	3	3	3	730.328	730.328	730.328	-1.6	-1.6	-1.6	-0.00117	-0.00117	-0.00117	88.1718	88.1718	88.1718	0	0	0	1.136e-05	7.1e-07	4.006e-06	34	391.36	3.35	89.86	R.EKYGSATEYDVASYAMYPK.V	[1009-1027]		Used
	EVFYEVNGEVR	[R].EVFYEVNGEVR.[Q]			1.93921e-05	0	1	39	Afu4g07710	Afu4g07710 [1088-1098]	0	1340.65	0	1.668	0.74	0.929329	0.971913	100.11	1.668	0.542	3.623	0.74	-0.88	1.86	128	72	5.35	92.49	99.1	105.6	110.3	59.5	195	30.5	1	1	1	1	1	1	4.64732e+07			1.33546e+06	3.88531e+06	8.6857e+06	4			2	5	2		High	Not Found	Not Found	High	High	High	High	High	High	2	2	2	670.828	670.828	670.828	-0.02	-0.02	-0.02	-2e-05	-2e-05	-2e-05	87.1771	87.1771	87.1771	0	0	0	4.277e-07	9.109e-06	3.371e-06	66	327.04	2.93	87.2	R.EVFYEVNGEVR.Q	[1088-1098]		Used
	DMAGVLKPQAAR	[K].DMAGVLKPQAAR.[L]			0.000276424	0	1	48	Afu4g07710	Afu4g07710 [757-768]	0	1256.68	0	32.713	5.03	0.0903015	0.166823	46.45	32.713	22.463	52.246	5.03	4.49	5.71	193.3	6.7	37.84	17.3	155.1	148.9	279.3	4.7	6.6	5.3	1	1	1	1	1	1	1.43869e+08				261390	3.01753e+06	6				5	5		High	Not Found	Not Found	Not Found	High	High	High	High	High	2	3	2	628.842	419.564	628.843	-0.33	-0.68	0.04	-0.00021	-0.00028	2e-05	92.7282	92.7415	89.2792	0	0	0	0.0003484	6.836e-05	6.691e-05	43	262.34	3.37	95.16	K.DMAGVLKPQAAR.L	[757-768]		Used
	DMAGVLKPQAAR	[K].DMAGVLKPQAAR.[L]	1xOxidation [M2(100)]		1.83885e-05	0	1	39	Afu4g07710	Afu4g07710 [757-768]	0	1272.67	0	0.802	-0.32	0.759558	0.875178	1.23	0.565	0.812	0.802	-0.82	-0.3	-0.32	72.8	127.2	43.39	33.3	62.9	126.7	63.7	111.3	156	79.4	1	1	1	1	1	1	40918765					3.14426e+07	4					5		High	Not Found	Not Found	Not Found	Not Found	High	High	High	High	2	2	3	636.84	636.84	424.896	-0.71	-0.71	0.05	-0.00045	-0.00045	2e-05	78.5135	78.5135	88.7862	0	0	0	1.587e-06	1.642e-07	4.54e-07	50	404.3	3.44	88.57	K.DMAGVLKPQAAR.L	[757-768]		Used
	ETSHAYANAYSLECWGGATFDVAMR	[K].ETSHAYANAYSLECWGGATFDVAMR.[F]	1xCarbamidomethyl [C14]; 1xOxidation [M24(100)]		2.8298e-12	0	1	12	Afu4g07710	Afu4g07710 [609-633]	0	2823.21	0	0.272	-1.88	0.37434	0.548545	10	1.249	0.272	0.025	0.32	-1.88	-5.33	23.5	176.5	97.77	77.12	27.6	72.5	5.1	22.1	266	206.8	1	1	1	1	1	1	1.91165e+06			73374.2		8.71829e+06	1			1		3		Peak Found	Not Found	Not Found	High	Not Found	High	High	High	High	3	3	3	941.743	941.743	941.744	0.52	0.52	1.46	0.00049	0.00049	0.00138	89.3988	89.3988	71.4358	0	0	0	1.398e-15	9.776e-17	2.169e-05	70	667.53	1.52	90.63	K.ETSHAYANAYSLECWGGATFDVAMR.F	[609-633]		Used
	ETSHAYANAYSLECWGGATFDVAMR	[K].ETSHAYANAYSLECWGGATFDVAMR.[F]	1xCarbamidomethyl [C14]		6.36578e-15	0	1	9	Afu4g07710	Afu4g07710 [609-633]	0	2807.22	0	2.736	1.45	0.722129	0.850124	98.4	2.736	10.168	0.92	1.45	3.35	-0.12	148.9	51.1	71.69	34.74	149.6	270.4	47.3	54.7	26.6	51.4	1	1	1	1	1	1	6.78223e+06					1.4174e+06	2					2		High	Not Found	Not Found	Not Found	Not Found	High	High	High	High	3	3	3	936.41	936.41	936.41	-1.11	-1.11	-1.11	-0.00104	-0.00104	-0.00104	89.9561	89.9561	89.9561	0	0	0	2.728e-16	4.526e-16	6.564e-15	101	603.93	7.04	89.98	K.ETSHAYANAYSLECWGGATFDVAMR.F	[609-633]		Used
	AFTDTYGFPIIIK	[K].AFTDTYGFPIIIK.[A]			2.981e-05	0	1	51	Afu4g07710	Afu4g07710 [189-201]	0	1485.8	0	0.036	-4.81	0.0471824	0.0921479	0.07	1.193	0.036	0.023	0.25	-4.81	-5.47	6.9	193.1	167.92	62.13	237.7	3.7	1.2	199.3	104.7	53.4	1	1	1	1	1	1	2.64058e+08	32492	39995.9	1.06115e+07	4.94541e+06	3.60884e+07	5	1	1	4	3	6		High	Peak Found	Peak Found	High	High	High	High	High	High	2	2	2	743.403	743.404	743.404	0.28	1.37	1.37	0.00021	0.00102	0.00102	90.6477	90.1286	90.1286	0	0	0	6.082e-06	5.963e-06	1.242e-06	46	329.57	3.51	90.18	K.AFTDTYGFPIIIK.A	[189-201]		Used
	AGELDFPGSVLEFLEGLMGQPFGGFPEPLR	[R].AGELDFPGSVLEFLEGLMGQPFGGFPEPLR.[S]			5.03353e-14	0	1	15	Afu4g07710	Afu4g07710 [948-977]	0	3206.59	0	1.275	0.35	0.955118	0.982075	84.49	1.275	0.548	2.618	0.35	-0.87	1.39	108.3	91.7	53.01	53.7	72.8	79.9	177	57.1	145.7	67.6	1	1	1	1	1	1	13123093			493411		7.42138e+06	2			2		2		High	Not Found	Not Found	High	Not Found	High	High	High	High	3	3	3	1069.54	1069.54	1069.54	1.3	1.39	1.39	0.00139	0.00149	0.00149	93.8772	93.3029	93.3029	0	0	0	6.776e-16	2.422e-17	1.607e-17	81	601.4	5.69	93.79	R.AGELDFPGSVLEFLEGLMGQPFGGFPEPLR.S	[948-977]		Used
	AGELDFPGSVLEFLEGLMGQPFGGFPEPLR	[R].AGELDFPGSVLEFLEGLMGQPFGGFPEPLR.[S]	1xOxidation [M18(100)]		7.54546e-12	0	1	24	Afu4g07710	Afu4g07710 [948-977]	0	3222.58	0	0.134	-2.9	0.203222	0.335037	1.04	0.134	0.393	0.081	-2.9	-1.35	-3.62	23.6	176.4	44.56	32.7	26	42.2	17.2	194.8	107.5	212.1	1	1	1	1	1	1	2.21623e+06		43702.6	794607		1.09858e+07	2		1	2		5		High	Not Found	Peak Found	High	Not Found	High	High	High	High	3	3	3	1074.87	1074.86	1074.86	5.28	-0.44	-0.44	0.00568	-0.00048	-0.00048	93.4075	92.6436	92.6436	0	0	0	5.348e-12	6.318e-14	3.109e-12	67	551.16	5.43	96.09	R.AGELDFPGSVLEFLEGLMGQPFGGFPEPLR.S	[948-977]		Used
	GQYTPVAAYLAIDEIVK	[R].GQYTPVAAYLAIDEIVK.[I]			6.47057e-09	0	1	99	Afu4g07710	Afu4g07710 [95-111]	0	1850.99	0	1.193	0.25	0.926808	0.971893	145.45	1.193	5.654	0.023	0.25	2.5	-5.47	105.1	94.9	83.96	65.09	154.2	143.2	3.3	129.3	25.3	144.7	1	1	1	1	1	1	1.82297e+08		115337	7.32158e+06	1.27219e+06	1.04087e+08	12		2	3	3	8		High	Not Found	High	High	High	High	High	High	High	2	2	2	926	925.999	925.999	1.09	0.51	0.67	0.00101	0.00047	0.00062	92.0683	90.7555	90.1844	0	0	0	3.769e-10	5.692e-11	3.485e-10	81	375.91	4.78	90.3	R.GQYTPVAAYLAIDEIVK.I	[95-111]		Used
	HIEVQLLGDNHGNVIHLFER	[K].HIEVQLLGDNHGNVIHLFER.[D]			9.69155e-15	0	1	57	Afu4g07710	Afu4g07710 [251-270]	0	2340.22	0	0.015	-6.05	0.0143116	0.0295689	0.02	0.004	0.015	0.138	-7.85	-6.05	-2.86	3	197	134.13	16.43	1	3	21.7	220.3	196.1	157.9	1	1	1	1	1	1	879680		599016			8.86937e+07	4		3			8		High	Not Found	High	Not Found	Not Found	High	High	High	High	3	3	4	780.745	780.745	585.811	-0.57	-0.57	0.68	-0.00044	-0.00044	0.0004	91.7858	91.7858	91.1046	0	0	0	3.043e-16	4.732e-20	4.714e-14	84	688.42	5.22	93.26	K.HIEVQLLGDNHGNVIHLFER.D	[251-270]		Used
	KAYESANDLLGDIVK	[K].KAYESANDLLGDIVK.[V]			3.51028e-13	0	1	56	Afu4g07710	Afu4g07710 [905-919]	1	1635.86	0	1.019	0.03	0.859425	0.934517	85.96	1.019	0.428	36.919	0.03	-1.22	5.21	75	125	35.35	86.88	136.4	74.1	80.4	133.9	173.1	2.2	1	1	1	1	1	1	8.29402e+07			3.90157e+06	4.47509e+06	805948	6			5	6	2		High	Not Found	Not Found	High	High	High	High	High	High	2	2	2	818.433	818.433	818.433	-0.06	-0.06	0.5	-5e-05	-5e-05	0.00041	92.9863	92.9863	93.447	0	0	0	7.681e-16	1.067e-15	6.213e-07	124	664.15	2.39	95.42	K.KAYESANDLLGDIVK.V	[905-919]		Used
	KAVPNIPFQMLLR	[R].KAVPNIPFQMLLR.[G]	1xOxidation [M10(100)]		0.000399034	0	1	6	Afu4g07710	Afu4g07710 [648-660]	1	1542.88	0	10.574	3.4	0.278028	0.432528	115.71	2.322	21.022	10.574	1.22	4.39	3.4	177.3	22.7	28.73	86	126.2	165.8	224.5	54.4	7.9	21.2	1	1	1	1	1	1	3.7945e+06					388379	1					1		High	Not Found	Not Found	Not Found	Not Found	High	High	High	High	3	3	3	514.966	514.966	514.966	-0.2	-0.06	-0.2	-0.0001	-3e-05	-0.0001	90.6161	90.292	90.6161	0	0	0	7.146e-05	1.311e-05	0.0001322	49	345.93	2.79	90.28	R.KAVPNIPFQMLLR.G	[648-660]		Used
	KAVPNIPFQMLLR	[R].KAVPNIPFQMLLR.[G]			1.18244e-06	0	1	12	Afu4g07710	Afu4g07710 [648-660]	1	1526.89	0	1000	9.97	1e-17	2.14511e-17	0	1000	1000	1000	9.97	9.97	9.97	200		61.53		297.8	61.8	240.4				1	1	1				3.21222e+07						4							High	Not Found	Not Found	Not Found	Not Found	Not Found	High	High	High	2	2	3	763.948	763.948	509.634	0.58	0.58	0.24	0.00045	0.00045	0.00012	90.4734	90.4734	90.4466	0	0	0	1.328e-08	2.893e-07	9.953e-06	59	358.51	3.76	90.48	R.KAVPNIPFQMLLR.G	[648-660]		Used
	ADEAYMIGHR	[K].ADEAYMIGHR.[G]			6.29145e-06	0	1	87	Afu4g07710	Afu4g07710 [85-94]	0	1162.53	0	0.033	-4.91	0.0431509	0.0847898	0.07	1.244	0.02	0.033	0.31	-5.65	-4.91	3.9	196.1	170.06	82.01	250.7	2.6	0.5	201.6	130.6	14.1	1	1	1	1	1	1	3.29746e+08	26815.3	18398.3	1.27066e+07	7.30543e+06	1.12698e+07	9	4	2	5	13	4		High	Peak Found	Peak Found	High	High	High	High	High	High	2	2	2	581.769	581.769	581.769	-0.32	-0.32	-0.32	-0.00018	-0.00018	-0.00018	89.3139	89.3139	89.3139	0	0	0	2.426e-06	8.937e-06	4.044e-05	70	328.8	3.37	95.2	K.ADEAYMIGHR.G	[85-94]		Used
	ADEAYMIGHR	[K].ADEAYMIGHR.[G]	1xOxidation [M6(100)]		5.99472e-06	0	1	97	Afu4g07710	Afu4g07710 [85-94]	0	1178.53	0	1.358	0.44	0.982445	0.993819	30.17	1.082	2.443	1.358	0.11	1.29	0.44	141.9	58.1	52.51	76.9	166.6	138.9	48.2	154	56.9	35.5	1	1	1	1	1	1	1.25465e+08			5.5579e+06	1.82058e+06	1.62689e+07	10			4	8	4		High	Not Found	Not Found	High	High	High	High	High	High	2	2	2	589.766	589.766	589.766	-0.66	-0.78	-0.66	-0.00039	-0.00046	-0.00039	89.0534	92.5924	89.0534	0	0	0	3.951e-06	2.654e-06	8.196e-05	70	456.11	2.69	89.12	K.ADEAYMIGHR.G	[85-94]		Used
	ADIGDSSQIGAPMSGVVVEIR	[K].ADIGDSSQIGAPMSGVVVEIR.[V]			1.67785e-15	0	1	141	Afu4g07710	Afu4g07710 [1117-1137]	0	2101.06	0	0.027	-5.19	0.0335235	0.0668767	0.03	2.599	0.02	0.027	1.38	-5.63	-5.19	28	172	157.32	137.17	128.3	8.1	0.4	49.4	398.2	15.6	1	1	1	1	1	1	1.97203e+08	96856	19710.1	3.63636e+06	2.60122e+07	1.4628e+07	7	3	1	4	11	6		High	High	Peak Found	High	High	High	High	High	High	2	2	2	1051.03	1051.03	1051.03	1.42	1.42	1.42	0.00149	0.00149	0.00149	88.2779	88.2779	88.2779	0	0	0	3.767e-16	6.053e-17	2.59e-16	140	608.71	6.58	93.27	K.ADIGDSSQIGAPMSGVVVEIR.V	[1117-1137]		Used
	ADIGDSSQIGAPMSGVVVEIR	[K].ADIGDSSQIGAPMSGVVVEIR.[V]	1xOxidation [M13(100)]		4.99469e-13	0	1	395	Afu4g07710	Afu4g07710 [1117-1137]	0	2117.05	0	0.043	-4.54	0.0597041	0.114328	0.26	0.787	0.043	0.003	-0.35	-4.54	-8.32	12.7	187.3	152.27	33	110	9.5	0.4	139.8	220	120.4	1	1	1	1	1	1	7.05664e+07	47594.3	7218.92	4.29731e+06	5.99918e+06	4.69815e+07	8	3	1	6	15	14		High	High	Peak Found	High	High	High	High	High	High	3	2	2	706.356	1059.03	1059.03	-0.22	0.55	0.4	-0.00016	0.00058	0.00042	62.2668	77.9323	86.1439	0	0	0	1.387e-10	3.929e-16	2.456e-13	105	800.1	5.56	86.35	K.ADIGDSSQIGAPMSGVVVEIR.V	[1117-1137]		Used
	ANSAIMQFQK	[R].ANSAIMQFQK.[I]			0.00013393	0	1	66	Afu4g07710	Afu4g07710 [35-44]	0	1137.57	0	0.079	-3.66	0.100012	0.183269	0.82	5.483	0.079	0.009	2.45	-3.66	-6.81	12.6	187.4	168.6	84.11	299.7	3.7	1.7	54.7	46.6	193.6	1	1	1	1	1	1	1.64211e+08	15775.5	28253.5	1.43538e+06	1.08436e+06	6.45488e+07	3	2	2	2	3	5		High	Peak Found	Peak Found	High	High	High	High	High	High	2	2	2	569.29	569.29	569.29	0.4	-0.23	1.23	0.00023	-0.00013	0.0007	87.9898	70.3717	85.5583	0	0	0	6.011e-06	5.941e-05	6.823e-05	54	253.99	3.36	90.43	R.ANSAIMQFQK.I	[35-44]		Used
	GEIIKPTLLDDAGKPIDVSVPCAQGWK	[K].GEIIKPTLLDDAGKPIDVSVPCAQGWK.[Q]	1xCarbamidomethyl [C22]		3.68403e-13	0	1	25	Afu4g07710	Afu4g07710 [532-558]	0	2907.53	0	2.463	1.3	0.764929	0.878574	11.92	2.265	3.515	2.463	1.18	1.81	1.3	155.7	44.3	80.68	88.02	222.8	205.7	10.4	98.4	58.5	4.2	1	1	1	1	1	1	6.02318e+07		83559.9	1.27427e+06		691536	5		1	2		2		High	Not Found	Peak Found	High	Not Found	High	High	High	High	3	3	4	969.848	969.848	727.638	0.46	0.65	0.91	0.00045	0.00063	0.00066	90.2433	93.0948	90.2063	0	0	0	7.775e-16	2.069e-16	2.014e-07	77	591.73	5.27	90.25	K.GEIIKPTLLDDAGKPIDVSVPCAQGWK.Q	[532-558]		Used
	ANSAIMQFQK	[R].ANSAIMQFQK.[I]	1xOxidation [M6(100)]		0.000129476	0	1	279	Afu4g07710	Afu4g07710 [35-44]	0	1153.57	1	3.963	1.99	0.578541	0.744892	94.35	3.963	6.486	0.036	1.99	2.7	-4.78	142.6	57.4	73.03	151.89	100	62.6	14.2	25.2	9.7	388.4	1	1	1	1	1	1	5.205e+07		220031	629375	213703	1.23029e+08	10		11	6	3	36		High	Not Found	Peak Found	High	High	High	High	High	High	2	2	2	577.287	577.287	577.287	0.11	0.3	-0.01	6e-05	0.00017	-1e-05	69.8669	52.9797	82.981	0	0	0	4.51e-06	2.228e-06	7.851e-05	50	354.61	2.59	76.17	R.ANSAIMQFQK.I	[35-44]		Used
	AIDSYWQQLR	[R].AIDSYWQQLR.[L]			0.00011255	0	1	55	Afu4g07710	Afu4g07710 [848-857]	0	1279.64	0	19.415	4.28	0.157821	0.271859	95.03	31.859	0.235	19.415	4.99	-2.09	4.28	190.2	9.8	78.77	117.28	265	17	225.6	8.3	72.5	11.6	1	1	1	1	1	1	2.33683e+08			351508	2.71687e+06	6.23339e+06	4			2	2	5		High	Not Found	Not Found	High	High	High	High	High	High	2	2	2	640.325	640.325	640.325	-0.5	-0.5	-0.75	-0.00032	-0.00032	-0.00048	92.5358	92.5358	89.0562	0	0	0	1.638e-05	7.564e-05	5.711e-05	69	316.11	3.39	89.52	R.AIDSYWQQLR.L	[848-857]		Used
	AAFGGGGR	[K].AAFGGGGR.[G]			0.00745599	0.000331407	1	159	Afu4g07710	Afu4g07710 [202-209]	0	692.347	0	0.002	-9.02	0.000371952	0.000795947	0	1.924	0.001	0.002	0.94	-9.97	-9.02	40.8	159.2	140.61	165.44	66.5	8.9	1	34.6	-17.6	506.6	1	1	1	1	1	1	1.25803e+08		55047.3	3133987		5.8292e+08	4		2	1		37		High	Not Found	Peak Found	High	Not Found	High	High	High	High	2	2	2	346.677	346.677	346.677	-0.21	-0.53	-0.11	-7e-05	-0.00018	-4e-05	32.5443	28.4136	80.2226	0.00022	8.06e-05	0.0001523	0.001974	0.00129	0.002865	59	213.49	1.99	82.25	K.AAFGGGGR.G	[202-209]		Used
	VVRDQADLR	[R].VVRDQADLR.[D]			0.00980328	0.000626458	1	40	Afu4g07710	Afu4g07710 [213-221]	1	1071.59	0	0.14	-2.84	0.211944	0.347309	0.93	0.902	0.14	0.095	-0.15	-2.84	-3.4	29.4	170.6	118.06	57.91	120.4	10	23	133.5	71.4	241.7	1	1	1	1	1	1	8.07397e+07	52384.1	459897	4.28886e+06	2.03508e+06		11	5	1	5	6			High	Peak Found	Peak Found	High	High	Not Found	High	High	High	2	2	2	536.299	536.299	536.299	0.24	0.24	0.12	0.00013	0.00013	6e-05	14.3053	14.3053	15.5142	0.0001666	0.0002184	0.0001523	0.001557	0.003005	0.001723	38	309.03	2.77	89.41	R.VVRDQADLR.D	[213-221]		Used
	GSTYEIAR	[R].GSTYEIAR.[R]			0.0117624	0.000626458	1	146	Afu4g07710	Afu4g07710 [440-447]	0	896.447	0	0.057	-4.12	0.0839736	0.15689	0.11	2.021	0.045	0.057	1.01	-4.49	-4.12	30.1	169.9	139.4	80.6	134.8	4.1	16.4	66.7	92.6	285.4	1	1	1	1	1	1	3.04368e+08	72920.5	1.10413e+06	7.2183e+06	8.88335e+06	3.91984e+08	12	2	4	3	3	7		High	Peak Found	High	High	High	High	High	High	High	2	2	2	448.727	448.727	448.727	0.04	-0.18	0	2e-05	-8e-05	0	45.9262	42.0704	40.511	0.004423	0.001641	0.0001523	0.04753	0.02464	0.003059	42	162.75	1.27	45.97	R.GSTYEIAR.R	[440-447]		Used
	GFAIQCR	[R].GFAIQCR.[I]	1xCarbamidomethyl [C6]		0.00980328	0.000626458	1	59	Afu4g07710	Afu4g07710 [378-384]	0	851.419	0	0.032	-4.96	0.0411841	0.081208	0.09	0.622	0.032	0.012	-0.69	-4.96	-6.35	11.6	188.4	146.82	48.3	84.4	8.4	1.3	135.8	261.3	108.7	1	1	1	1	1	1	1.45649e+08	113291	68425.1	1.12305e+07	1.91661e+07	1.14071e+08	6	3	4	3	8	8		High	High	Peak Found	High	High	High	High	High	High	2	2	2	426.213	426.213	426.213	0.06	-0.19	-0.4	2e-05	-8e-05	-0.00017	30.2875	29.368	115.683	0.0009533	0.0002788	0.0001523	0.01142	0.004334	0.001778	40	175.31	1.15	85.86	R.GFAIQCR.I	[378-384]		Used
	VFEDYKK	[K].VFEDYKK.[F]			0.0197115	0.00118525	1	45	Afu4g07710	Afu4g07710 [1028-1034]	1	928.477	0	2.185	1.13	0.818076	0.908494	147.82	2.185	0.006	52.331	1.13	-7.27	5.71	2.3	197.7	171.11	96.13	263.6	1.4	0.8	120.6	213.7	0	1	1	1	1	1	1	8.9018e+07	3648.29	7709.73	1.95217e+06	3.06782e+06	3003.25	11	1	2	2	6	1		High	Peak Found	Peak Found	High	High	Peak Found	High	High	High	2	2	2	464.743	464.743	464.743	0.3	0.66	0.3	0.00014	0.00031	0.00014	15.3131	14.8093	15.3131	0.0002664	0.0009655	0.0002753	0.002323	0.01553	0.00581	33	158.23	1.32	18.89	K.VFEDYKK.F	[1028-1034]		Used
	VHEGSEVKK	[R].VHEGSEVKK.[G]			0.0215796	0.00146809	1	6	Afu4g07710	Afu4g07710 [1138-1146]	1	1012.54	0	0.401	-1.32	0.496267	0.673315	23.74	0.401	0.001	11.002	-1.32	-9.97	3.46	175.1	24.9	49.37	269.07	120.3	65.6	188.6	300.2	-91.7	17.1	1	1	1	1	1	1	7701549			921162		667900	1			1		1		High	Not Found	Not Found	Peak Found	Not Found	High	High	High	High	3	3	3	338.185	338.185	338.185	-0.54	-0.54	-0.54	-0.00018	-0.00018	-0.00018	89.8715	89.8715	89.8715	0.000317	0.0002788	0.0005744	0.002611	0.004834	0.011	32	264.42	3.03	89.88	R.VHEGSEVKK.G	[1138-1146]		Used
	DLPNDVR	[K].DLPNDVR.[D]			0.0494145	0.00207337	1	61	Afu4g07710	Afu4g07710 [289-295]	0	828.421	0	0.356	-1.49	0.457232	0.634486	4.35	0.832	0.356	0.274	-0.27	-1.49	-1.87	52.6	147.4	51.32	11.31	101.3	48	41.8	121.8	134.7	152.5	1	1	1	1	1	1	3.65506e+07		450269	2106119	2.06668e+06	3.3486e+07	7		4	1	2	10		High	Not Found	High	High	High	High	High	High	High	2	2	2	414.714	414.714	414.714	-0.07	-0.44	0.18	-3e-05	-0.00018	8e-05	23.5456	37.127	27.887	0.007838	0.007239	0.0005744	0.07929	0.08313	0.009024	43	160.77	1.09	36.24	K.DLPNDVR.D	[289-295]		Used
	DLPNDVRDR	[K].DLPNDVRDR.[I]			0.0501157	0.00207337	1	24	Afu4g07710	Afu4g07710 [289-297]	1	1099.55	0	1.119	0.16	0.89948	0.957188	64.62	1.119	0.632	12.763	0.16	-0.66	3.67	77.4	122.6	54.28	82.88	162.8	90.5	53.6	145.5	143.3	4.2	1	1	1	1	1	1	8.59174e+07		844870	3.67837e+06	3.21447e+06	1.34943e+06	9		2	6	3	5		High	Not Found	Peak Found	High	Peak Found	High	High	High	High	2	2	3	550.278	550.279	367.188	0.56	1.26	-0.15	0.00031	0.00069	-5e-05	18.782	18.1076	17.919	0.004066	0.005877	0.0005744	0.0427	0.06948	0.01037	29	191.54	1.76	21.42	K.DLPNDVRDR.I	[289-297]		Used
	KCGVDIFR	[K].KCGVDIFR.[V]	1xCarbamidomethyl [C2]		0.0460493	0.00207337	1	3	Afu4g07710	Afu4g07710 [684-691]	1	994.514	0	3.615	1.85	0.612968	0.772331	52.47	3.615	6.563	2.335	1.85	2.71	1.22	162.4	37.6	33.22	32.1	195.9	181.8	98.3	54.2	27.7	42.1	1	1	1	1	1	1	16763454			222258			1			1				High	Not Found	Not Found	Peak Found	Not Found	Not Found	High	High	High	2	2	2	497.76	497.76	497.76	-0.34	-0.34	-0.34	-0.00017	-0.00017	-0.00017	89.8693	89.8693	89.8693	0.0006062	0.001488	0.0002753	0.006736	0.02292	0.005037	51	229.57	2.69	90.81	K.KCGVDIFR.V	[684-691]		Used
	LLVGSIR	[R].LLVGSIR.[E]			0.0409317	0.00207337	1	82	Afu4g07710	Afu4g07710 [769-775]	0	757.493	0	0.153	-2.7	0.230817	0.371177	2	1.336	0.065	0.153	0.42	-3.93	-2.7	36	164	120.43	82.37	117.2	19.2	10.9	87.7	294.1	70.9	1	1	1	1	1	1	3.08283e+08	395816		1.10553e+07	3.28736e+07	1.13401e+08	10	7		6	5	8		High	Peak Found	Not Found	Peak Found	High	High	High	High	High	2	2	2	379.25	379.25	379.25	-0.44	-0.73	-0.46	-0.00017	-0.00028	-0.00018	49.8605	48.6877	45.264	0.001758	0.001919	0.0002171	0.0186	0.03	0.004512	46	163.06	1.72	95.41	R.LLVGSIR.E	[769-775]		Used
	CGVPVVPGTPGPVERYEEVK	[K].CGVPVVPGTPGPVERYEEVK.[A]	1xCarbamidomethyl [C1]		0.0460493	0.00207337	1	9	Afu4g07710	Afu4g07710 [169-188]	1	2169.1	0	0.001	-9.97	1e-17	2.14511e-17	0	0.001	0.001	0.001	-9.97	-9.97	-9.97		200		49.32				89.2	232.4	278.3				1	1	1					144242						3			Not Found	Not Found	Not Found	Not Found	High	Not Found	High	High	High	3	3	3	723.705	723.705	723.705	0.45	0.45	0.45	0.00033	0.00033	0.00033	64.3537	64.3537	64.3537	0.0006062	0.0005666	0.0006853	0.006702	0.01088	0.01222	8	126.97	1.5	64.25	K.CGVPVVPGTPGPVERYEEVK.A	[169-188]		Used
	ALVEFR	[R].ALVEFR.[I]			0.0550433	0.00231893	1	27	Afu4g07710	Afu4g07710 [453-458]	0	734.42	0	0.024	-5.41	0.0272239	0.0550555	0.03	0.287	0.015	0.024	-1.8	-6.09	-5.41	3.5	196.5	48.84	84.62	2	4.7	6.2	7.1	317.4	262.6	1	1	1	1	1	1	589787		53390	98522	3.89988e+06	4.61766e+07	3		1	3	4	5		High	Not Found	High	Peak Found	High	High	High	High	High	2	2	2	367.713	367.713	367.713	-1	-1.94	0.1	-0.00037	-0.00071	4e-05	91.8933	92.9659	48.1966	0.003425	0.005643	0.002831	0.03364	0.06808	0.04341	42	149.36	1.27	83.1	R.ALVEFR.I	[453-458]		Used
	DCSVQR	[R].DCSVQR.[R]	1xCarbamidomethyl [C2]		0.0769378	0.00392957	2	13	Afu4g07710; Afu2g08670	Afu4g07710 [271-276]; Afu2g08670 [311-316]	0	764.336	0	0.001	-9.97	1e-17	2.14511e-17	0	0.001	0.001	5.274	-9.97	-9.97	2.4	204.6	-4.6	59.77	-726.29	275.3	267	62.6	-6	-10.8	11.9	1	1	1	1	1	1	2.44714e+06					64144.7	4					1	Shared	High	Not Found	Not Found	Not Found	Not Found	High	High	High	High	2	2	2	382.671	382.671	382.672	-0.07	-0.07	0.3	-3e-05	-3e-05	0.00012	60.6781	60.6781	56.1202	0.00111	0.001919	0.002695	0.01285	0.03062	0.04119	28	107.33	0.93	61.82	R.DCSVQR.R	[271-276]		Used
	DRILADAVK	[R].DRILADAVK.[L]			0.0820636	0.00441173	1	3	Afu4g07710	Afu4g07710 [296-304]	1	1000.58	0	0.001	-9.97	1e-17	2.14511e-17	0	0.001	0.001	0.001	-9.97	-9.97	-9.97				389.33				-226.6	1098.7	-272.2				1	1	1					163350						1			Not Found	Not Found	Not Found	Not Found	High	Not Found	High	High	High	2	2	2	500.793	500.793	500.793	-0.14	-0.14	-0.14	-7e-05	-7e-05	-7e-05	29.4919	29.4919	29.4919	0.001194	0.001747	0.001175	0.01387	0.02513	0.02019	40	186.69	1.82	31.96	R.DRILADAVK.L	[296-304]		Used
	VFEDYK	[K].VFEDYK.[K]			0.0859203	0.00460307	1	47	Afu4g07710	Afu4g07710 [1028-1033]	0	800.383	0	0.06	-4.06	0.0880157	0.163491	0.44	22.097	0.06	0.01	4.47	-4.06	-6.64	8.7	191.3	58.06	90.65	10.6	14	3.4	0.5	233.4	338.2	1	1	1	1	1	1	5.12569e+06	53028.2	49000.7	11116.2	4.81387e+06	9.98642e+07	4	1	1	2	2	5		High	Peak Found	Peak Found	Peak Found	High	High	High	High	High	2	2	2	400.695	400.695	400.695	-0.75	-0.3	-0.3	-0.0003	-0.00012	-0.00012	57.5161	57.2466	57.2466	0.001261	0.002127	0.001334	0.01475	0.03145	0.02311	32	141.77	1.46	53.22	K.VFEDYK.K	[1028-1033]		Used
	DQADLRDAFER	[R].DQADLRDAFER.[A]			0.125665	0.00858717	1	3	Afu4g07710	Afu4g07710 [216-226]	1	1335.63	0	0.001	-9.97	1e-17	2.14511e-17	0	0.001	0.001	0.001	-9.97	-9.97	-9.97		200		93.21				216.4	377.7	5.9				1	1	1					262414	58927.5					1	1		Not Found	Not Found	Not Found	Not Found	High	Peak Found	High	High	High	2	2	2	668.318	668.318	668.318	-0.67	-0.67	-0.67	-0.00045	-0.00045	-0.00045	42.9315	42.9315	42.9315	0.002492	0.001126	0.001175	0.02461	0.01765	0.02062	31	225.01	1.68	46.87	R.DQADLRDAFER.A	[216-226]		Used
Afu5g08910	Afu5g08910 AspGDID:ASPL0000107962 COORDS:Chr5_A_fumigatus_Af293:2290432-2288001C, translated using codon table 1 (756 amino acids) Uncharacterized ORF; Putative 3-methylcrotonyl-CoA carboxylase subunit alpha; transcript up-regulated in conidia exposed to neutrophils	72	5022	56	55	1	756	83	6.96	47110	450095	3332.12	0	1070.03	0.122	0.185684	0.72	33.1	166.9	67.37	66.94	2.52278e+09	7.07056e+08	1.05856e+09	1.38786e+09	5.33522e+09	7.82651e+09	2.5206e+09	1.34364e+06	1.34101e+07	2.90061e+07	2.04609e+08	4.65133e+09	57	23	30	39	48	62	High	High	High	High	High	High
	Sequence	Annotated Sequence	Modifications	Modifications in Master Proteins	Qvality PEP	Qvality q-value	# Proteins	# PSMs	Master Protein Accessions	Positions in Master Proteins	# Missed Cleavages	Theo. MH+ [Da]	# Razor Quan Results	Abundance Ratio: (Biotin) / (Control)	Abundance Ratio (log2): (Biotin) / (Control)	Abundance Ratio P-Value: (Biotin) / (Control)	Abundance Ratio Adj. P-Value: (Biotin) / (Control)	Abundance Ratio Variability [%]: (Biotin) / (Control)	Abundance Ratios (by Bio. Rep.): (Biotin,BR1) / (Control,BR1)	Abundance Ratios (by Bio. Rep.): (Biotin,BR2) / (Control,BR2)	Abundance Ratios (by Bio. Rep.): (Biotin,BR3) / (Control,BR3)	Abundance Ratios (log2) (by Bio. Rep.): (Biotin,BR1) / (Control,BR1)	Abundance Ratios (log2) (by Bio. Rep.): (Biotin,BR2) / (Control,BR2)	Abundance Ratios (log2) (by Bio. Rep.): (Biotin,BR3) / (Control,BR3)	Abundances (Grouped): Biotin	Abundances (Grouped): Control	Abundances (Grouped) CV [%]: Biotin	Abundances (Grouped) CV [%]: Control	Abundances (by Bio. Rep.): Biotin,BR1	Abundances (by Bio. Rep.): Biotin,BR2	Abundances (by Bio. Rep.): Biotin,BR3	Abundances (by Bio. Rep.): Control,BR1	Abundances (by Bio. Rep.): Control,BR2	Abundances (by Bio. Rep.): Control,BR3	Abundances (by Bio. Rep.) Count: Biotin,BR1	Abundances (by Bio. Rep.) Count: Biotin,BR2	Abundances (by Bio. Rep.) Count: Biotin,BR3	Abundances (by Bio. Rep.) Count: Control,BR1	Abundances (by Bio. Rep.) Count: Control,BR2	Abundances (by Bio. Rep.) Count: Control,BR3	Abundance: F1: Sample, BR1, Biotin	Abundance: F2: Sample, BR2, Biotin	Abundance: F3: Sample, BR3, Biotin	Abundance: F4: Control, BR1, Control	Abundance: F5: Control, BR2, Control	Abundance: F6: Control, BR3, Control	Abundances Count: F1: Sample, BR1, Biotin	Abundances Count: F2: Sample, BR2, Biotin	Abundances Count: F3: Sample, BR3, Biotin	Abundances Count: F4: Control, BR1, Control	Abundances Count: F5: Control, BR2, Control	Abundances Count: F6: Control, BR3, Control	Quan Info	Found in Sample: [S1] F1: Sample, BR1, Biotin	Found in Sample: [S2] F2: Sample, BR2, Biotin	Found in Sample: [S3] F3: Sample, BR3, Biotin	Found in Sample: [S4] F4: Control, BR1, Control	Found in Sample: [S5] F5: Control, BR2, Control	Found in Sample: [S6] F6: Control, BR3, Control	Confidence (by Search Engine): Mascot	Confidence (by Search Engine): MS Amanda 2.0	Confidence (by Search Engine): Sequest HT	Charge (by Search Engine): Mascot	Charge (by Search Engine): MS Amanda 2.0	Charge (by Search Engine): Sequest HT	m/z [Da] (by Search Engine): Mascot	m/z [Da] (by Search Engine): MS Amanda 2.0	m/z [Da] (by Search Engine): Sequest HT	DeltaM [ppm] (by Search Engine): Mascot	DeltaM [ppm] (by Search Engine): MS Amanda 2.0	DeltaM [ppm] (by Search Engine): Sequest HT	Deltam/z [Da] (by Search Engine): Mascot	Deltam/z [Da] (by Search Engine): MS Amanda 2.0	Deltam/z [Da] (by Search Engine): Sequest HT	RT [min] (by Search Engine): Mascot	RT [min] (by Search Engine): MS Amanda 2.0	RT [min] (by Search Engine): Sequest HT	Percolator q-Value (by Search Engine): Mascot	Percolator q-Value (by Search Engine): MS Amanda 2.0	Percolator q-Value (by Search Engine): Sequest HT	Percolator PEP (by Search Engine): Mascot	Percolator PEP (by Search Engine): MS Amanda 2.0	Percolator PEP (by Search Engine): Sequest HT	Ions Score (by Search Engine): Mascot	Amanda Score (by Search Engine): MS Amanda 2.0	XCorr (by Search Engine): Sequest HT	Top Apex RT [min]	Sequence in Protein	Positions in Protein	Peptide Group Modifications in Protein	Quan Usage
	IYAENPDQGFIPDSGR	[R].IYAENPDQGFIPDSGR.[L]			5.08706e-11	0	1	275	Afu5g08910	Afu5g08910 [377-392]	0	1778.83	0	0.032	-4.96	0.0411901	0.081208	0.01	3.485	0.032	0.029	1.8	-4.96	-5.11	8.7	191.3	125.84	80.69	68.4	9.4	5.9	19.6	291.3	205.4	1	1	1	1	1	1	1.31893e+08	141246	342572	1.81351e+06	2.38927e+07	2.41096e+08	6	2	4	4	9	15		High	High	High	High	High	High	High	High	High	2	2	2	889.921	889.922	889.921	-0.13	1.58	0.72	-0.00011	0.00141	0.00064	54.6579	74.2255	85.9711	0	0	0	2.947e-12	1.517e-10	5.913e-12	107	475.02	4.18	75.52	R.IYAENPDQGFIPDSGR.L	[377-392]		Used
	QTGNNVFDIEVGSR	[K].QTGNNVFDIEVGSR.[I]			6.5019e-09	0	1	125	Afu5g08910	Afu5g08910 [557-570]	0	1535.74	0	0.06	-4.06	0.0884086	0.164048	0.15	5.052	0.043	0.06	2.34	-4.55	-4.06	15.7	184.3	100.11	83.91	65.6	8.7	17.5	13	204.5	290.7	1	1	1	1	1	1	4.45484e+07	46438	353619	422546	5.89811e+06	1.20025e+08	8	2	3	3	7	16		High	High	High	High	High	High	High	High	High	2	2	2	768.376	768.376	768.376	0	0.37	0.25	0	0.00029	0.00019	87.9092	87.2242	78.0918	0	0	0	2.072e-11	1.619e-07	1.508e-05	114	323.39	2.43	81.83	K.QTGNNVFDIEVGSR.I	[557-570]		Used
	REGCQAIHPGYGFLSENSEFAR	[K].REGCQAIHPGYGFLSENSEFAR.[K]	1xCarbamidomethyl [C4]		1.30631e-12	0	1	9	Afu5g08910	Afu5g08910 [105-126]	1	2525.16	0	1.79	0.84	0.899011	0.957181	52.88	1.152	1.79	2.964	0.2	0.84	1.57	121.7	78.3	16.34	49.85	125.9	144.8	104	109.3	80.9	35.1	1	1	1	1	1	1	3.50493e+06			145845		594775	1			1		2		High	Not Found	Not Found	Peak Found	Not Found	High	High	High	High	3	3	4	842.393	842.393	632.046	0.48	0.48	-0.56	0.0004	0.0004	-0.00035	90.2219	90.2219	90.2577	0	0	0	1.078e-15	6.662e-15	7.65e-09	47	530.69	5.36	90.26	K.REGCQAIHPGYGFLSENSEFAR.K	[105-126]		Used
	QANFEGSAVGFSPSYQVR	[K].QANFEGSAVGFSPSYQVR.[E]			4.17294e-11	0	1	184	Afu5g08910	Afu5g08910 [517-534]	0	1943.92	0	0.026	-5.24	0.0317677	0.0635895	0.04	4.202	0.026	0.015	2.07	-5.24	-6.02	5.1	194.9	127.38	86.38	48.8	5.6	4.9	11.6	210.5	318.5	1	1	1	1	1	1	5.19073e+07	46226.4	155647	591948	9.5128e+06	2.06002e+08	10	2	3	4	6	14		High	High	High	High	High	High	High	High	High	2	2	2	972.466	972.466	972.466	0.45	0.45	-0.1	0.00044	0.00044	-0.0001	57.4891	57.4891	77.2805	0	0	0	3.936e-14	5.509e-14	1.786e-07	103	457.12	3.34	81.63	K.QANFEGSAVGFSPSYQVR.E	[517-534]		Used
	LDSVLIANR	[K].LDSVLIANR.[G]			2.75925e-05	0	1	88	Afu5g08910	Afu5g08910 [38-46]	0	1000.58	0	0.08	-3.64	0.121977	0.216991	0.39	3.744	0.048	0.08	1.9	-4.39	-3.64	18.2	181.8	121.32	71.37	112.1	9.1	19.2	29.9	191.2	238.5	1	1	1	1	1	1	1.19762e+08	76268.6	611507	1.53294e+06	8.68312e+06	1.5504e+08	6	1	1	4	5	11		High	Peak Found	Peak Found	High	High	High	High	High	High	2	2	2	500.793	500.793	500.793	-0.11	-0.18	0.17	-6e-05	-9e-05	9e-05	109.403	76.6135	91.0552	0	0	0	3.758e-06	3.382e-05	0.0001029	78	281.43	2.99	78.73	K.LDSVLIANR.G	[38-46]		Used
	LDSVLIANRGEIALR	[K].LDSVLIANRGEIALR.[V]			0.000601595	0	1	9	Afu5g08910	Afu5g08910 [38-52]	1	1639.95	0	0.001	-9.97	1e-17	2.14511e-17	0	0.001	0.001	0.001	-9.97	-9.97	-9.97		200		22.88				238.7	211.7	149.5				1	1	1					266320						2			Not Found	Not Found	Not Found	Not Found	High	Not Found	High	High	High	3	3	3	547.321	547.321	547.321	0.27	0.27	0.27	0.00015	0.00015	0.00015	59.1088	59.1088	59.1088	0	0	0	3.046e-05	7.34e-05	1.437e-05	25	212.1	2.11	61.5	K.LDSVLIANRGEIALR.V	[38-52]		Used
	LDTTVIQDGDSVVAFQR	[R].LDTTVIQDGDSVVAFQR.[G]			3.38029e-10	0	1	265	Afu5g08910	Afu5g08910 [595-611]	0	1863.94	0	0.051	-4.28	0.0737134	0.138822	0.33	3.816	0.051	0.008	1.93	-4.28	-7.02	10.4	189.6	143.47	72.06	104.1	12.1	1.7	27.3	235.3	219.5	1	1	1	1	1	1	1.52787e+08	138730	74145.4	1.9189e+06	1.46737e+07	1.95992e+08	10	3	2	5	7	18		High	High	High	High	High	High	High	High	High	2	2	2	932.476	932.476	932.477	-0.15	0.08	0.67	-0.00014	8e-05	0.00063	89.3589	87.2541	86.6433	0	0	0	9.176e-12	8.311e-11	6.623e-09	95	470.87	4.05	82.78	R.LDTTVIQDGDSVVAFQR.G	[595-611]		Used
	IFEQVTSHSDPASR	[R].IFEQVTSHSDPASR.[V]			6.72555e-09	0	1	131	Afu5g08910	Afu5g08910 [571-584]	0	1573.76	0	0.129	-2.96	0.196201	0.325589	2.23	19.831	0.012	0.129	4.31	-6.4	-2.96	59.5	140.5	162.83	161.62	155.2	5	1.5	7.8	418.8	11.7	1	1	1	1	1	1	1.31877e+08	33016.2	38331.6	318689	1.51329e+07	6.06721e+06	12	1	3	4	14	9		High	High	Peak Found	High	High	High	High	High	High	2	2	2	787.384	787.384	787.384	-0.4	-0.4	-0.4	-0.00031	-0.00031	-0.00031	89.3125	89.3125	89.3125	0	0	0	2.448e-11	1.696e-10	5.517e-10	84	430.73	4.39	88.6	R.IFEQVTSHSDPASR.V	[571-584]		Used
	LAAALEEYEVAGPITNIEFIK	[K].LAAALEEYEVAGPITNIEFIK.[A]			1.50566e-11	0	1	45	Afu5g08910	Afu5g08910 [442-462]	0	2291.22	0	0.026	-5.26	0.0354905	0.070522	0.1	32.625	0.001	0.026	5.03	-9.97	-5.26	13.6	186.4	171.24	107.26	232.2	-5	6.9	7.1	94.4	264.4	1	1	1	1	1	1	5.08824e+07		45149	74742.1	879664	3.52567e+07	7		1	2	4	7		High	Not Found	Peak Found	Peak Found	High	High	High	High	High	2	2	3	1146.11	1146.11	764.41	1.13	0.25	-0.79	0.00129	0.00029	-0.0006	90.1173	89.9765	89.9547	0	0	0	1.113e-14	5.552e-13	4.864e-11	101	557.52	5.54	90	K.LAAALEEYEVAGPITNIEFIK.A	[442-462]		Used
	KLAAALEEYEVAGPITNIEFIK	[R].KLAAALEEYEVAGPITNIEFIK.[A]			3.57163e-09	0	1	3	Afu5g08910	Afu5g08910 [441-462]	1	2419.31	0	0.001	-9.97	1e-17	2.14511e-17	0	0.001	0.001	0.001	-9.97	-9.97	-9.97		200		229.63				507.6	-327.9	420.3				1	1	1						159220						1		Not Found	Not Found	Not Found	Not Found	Not Found	High	High	High	High	3	3	3	807.109	807.109	807.109	0.52	0.52	0.52	0.00042	0.00042	0.00042	90.9748	90.9748	90.9748	0	0	0	9.891e-12	1.624e-10	8.183e-12	73	396.04	3.72	93.27	R.KLAAALEEYEVAGPITNIEFIK.A	[441-462]		Used
	IDAGFVAGDDVSAHYDPMIAK	[R].IDAGFVAGDDVSAHYDPMIAK.[L]			1.21146e-11	0	1	48	Afu5g08910	Afu5g08910 [407-427]	0	2192.03	0	2.753	1.46	0.71953	0.849791	85.45	2.753	1.166	28.308	1.46	0.22	4.82	146.7	53.3	41.08	91.72	116.7	113.5	222.4	42.4	97.3	7.9	1	1	1	1	1	1	1.15492e+08			2.01015e+06	4.09309e+06	4.73141e+06	4			1	4	2		High	Not Found	Not Found	High	High	High	High	High	High	2	2	3	1096.52	1096.52	731.349	-0.16	-0.16	0.18	-0.00018	-0.00018	0.00013	89.7035	89.7035	89.6477	0	0	0	8.375e-14	6.244e-14	4.338e-16	73	547.81	4.78	90.99	R.IDAGFVAGDDVSAHYDPMIAK.L	[407-427]		Used
	IDAGFVAGDDVSAHYDPMIAK	[R].IDAGFVAGDDVSAHYDPMIAK.[L]	1xOxidation [M18(100)]		1.89673e-09	0	1	50	Afu5g08910	Afu5g08910 [407-427]	0	2208.03	1	0.656	-0.61	0.67873	0.825173	32.39	6.675	0.324	0.656	2.74	-1.63	-0.61	113.1	86.9	60.65	82.29	142.9	30.6	123.1	21.4	94.5	187.5	1	1	1	1	1	1	4.15209e+07	69538.8		298102	1.16735e+06	3.31401e+07	4	1		3	6	5		High	Peak Found	Not Found	High	High	High	High	High	High	3	2	3	736.681	1104.52	736.681	-0.24	-1.09	-0.24	-0.00017	-0.0012	-0.00017	89.3947	88.5917	89.3947	0	0	0	8.373e-12	2.116e-12	2.896e-11	58	675.39	4.31	90.83	R.IDAGFVAGDDVSAHYDPMIAK.L	[407-427]		Used
	IMTAAGVPCVPGYHGSNQDVNFLEAEADK	[K].IMTAAGVPCVPGYHGSNQDVNFLEAEADK.[I]	1xCarbamidomethyl [C9]		1.41129e-12	0	1	12	Afu5g08910	Afu5g08910 [155-183]	0	3090.43	0	1.301	0.38	0.977574	0.991624	52.43	0.598	1.301	1.761	-0.74	0.38	0.82	110.2	89.8	32.81	28.09	74.5	99.8	143.1	124.6	76.7	81.3	1	1	1	1	1	1	2244970				98218	1.49026e+06	1				2	2		Peak Found	Not Found	Not Found	Not Found	High	High	High	High	High	3	3	3	1030.81	1030.81	1030.82	-0.48	-0.48	0.66	-0.00049	-0.00049	0.00068	89.1736	89.1736	64.7681	0	0	0	1.1e-15	1.235e-15	2.418e-06	49	463.81	2.18	90.53	K.IMTAAGVPCVPGYHGSNQDVNFLEAEADK.I	[155-183]		Used
	IMTAAGVPCVPGYHGSNQDVNFLEAEADK	[K].IMTAAGVPCVPGYHGSNQDVNFLEAEADK.[I]	1xCarbamidomethyl [C9]; 1xOxidation [M2(100)]		2.80796e-11	0	1	12	Afu5g08910	Afu5g08910 [155-183]	0	3106.42	0	0.001	-9.97	1e-17	2.14511e-17	0	0.001	0.001	0.001	-9.97	-9.97	-9.97		200		7.94				217.2	185.9	197				1	1	1						9.94836e+06						4		Not Found	Not Found	Not Found	Not Found	Not Found	High	High	High	High	3	3	4	1036.14	1036.14	777.358	-1.41	-1.41	-4.42	-0.00146	-0.00146	-0.00343	88.7761	88.7761	88.6107	0	0	0	2.412e-14	7.166e-13	1.162e-05	43	510.42	3.83	90.95	K.IMTAAGVPCVPGYHGSNQDVNFLEAEADK.I	[155-183]		Used
	IMTAAGVPCVPGYHGSNQDVNFLEAEADKIKYPVLIK	[K].IMTAAGVPCVPGYHGSNQDVNFLEAEADKIKYPVLIK.[A]	1xCarbamidomethyl [C9]		8.62981e-10	0	1	12	Afu5g08910	Afu5g08910 [155-191]	2	4045.06	0	2.219	1.15	0.808139	0.902959	16.42	5.108	1.974	2.219	2.35	0.98	1.15	142.8	57.2	11.03	47.55	144.3	160.1	128.3	28.3	81.1	57.8	1	1	1	1	1	1	7.36316e+06					1.79476e+06	3					2		High	Not Found	Not Found	Not Found	Not Found	High	High	High	High	5	5	5	809.818	809.818	809.818	1.45	1.45	1.45	0.00118	0.00118	0.00118	90.6839	90.6839	90.6839	0	0	0	1.694e-12	1.534e-11	1.832e-12	17	468.26	5.64	95.64	K.IMTAAGVPCVPGYHGSNQDVNFLEAEADKIKYPVLIK.A	[155-191]		Used
	IMTAAGVPCVPGYHGSNQDVNFLEAEADKIKYPVLIK	[K].IMTAAGVPCVPGYHGSNQDVNFLEAEADKIKYPVLIK.[A]	1xCarbamidomethyl [C9]; 1xOxidation [M2(100)]		6.77108e-08	0	1	8	Afu5g08910	Afu5g08910 [155-191]	2	4061.05	0	0.14	-2.83	0.156837	0.270559	0.43	0.12	0.14	0.341	-3.06	-2.83	-1.55	25.6	174.4	16.23	37.23	27.1	25.9	34.6	226.4	184.6	101.5	1	1	1	1	1	1	560752			224449		1.27727e+06	1			1		2		High	Not Found	Not Found	Peak Found	Not Found	High	High	High	High	4	4	5	1016.02	1016.02	813.017	1.91	1.91	1.46	0.00194	0.00194	0.00119	90.8996	90.8996	90.7835	0	0	0	3.817e-10	1.25e-10	6.124e-06	34	450.22	3.68	92.48	K.IMTAAGVPCVPGYHGSNQDVNFLEAEADKIKYPVLIK.A	[155-191]		Used
	LQVEHPVTEMVTGQDLVHWQIK	[R].LQVEHPVTEMVTGQDLVHWQIK.[V]			8.46533e-15	0	1	21	Afu5g08910	Afu5g08910 [327-348]	0	2587.33	0	7.093	2.83	0.384634	0.560145	29.75	2.295	8.516	7.093	1.2	3.09	2.83	179	21	40.59	103.54	207.6	182.8	85.7	90.4	21.5	12.1	1	1	1	1	1	1	4.56839e+07			953971		1.61804e+06	6			1		4		High	Not Found	Not Found	Peak Found	Not Found	High	High	High	High	3	3	4	863.117	863.117	647.589	0.78	0.78	-0.02	0.00068	0.00068	-1e-05	90.3621	90.3621	90.3602	0	0	0	2.939e-16	8.112e-20	3.66e-14	79	681.59	6.36	95.57	R.LQVEHPVTEMVTGQDLVHWQIK.V	[327-348]		Used
	LQVEHPVTEMVTGQDLVHWQIK	[R].LQVEHPVTEMVTGQDLVHWQIK.[V]	1xOxidation [M10(100)]		2.77841e-14	0	1	15	Afu5g08910	Afu5g08910 [327-348]	0	2603.33	0	0.09	-3.48	0.136923	0.240791	0.21	0.074	0.2	0.09	-3.76	-2.32	-3.48	20.4	179.6	33.89	31.68	18	27.4	14.3	244.7	136.7	158.9	1	1	1	1	1	1	3.50477e+06					1.87875e+07	1					4		High	Not Found	Not Found	Not Found	Not Found	High	High	High	High	3	3	4	868.449	868.449	651.587	1.48	1.48	-0.55	0.00129	0.00129	-0.00036	90.0927	90.0927	90.249	0	0	0	3.993e-16	6.509e-19	4.983e-07	91	732.09	4.28	92.45	R.LQVEHPVTEMVTGQDLVHWQIK.V	[327-348]		Used
	ILEESPAPHLPDATR	[K].ILEESPAPHLPDATR.[K]			2.08723e-12	0	1	111	Afu5g08910	Afu5g08910 [271-285]	0	1645.85	0	0.137	-2.87	0.208126	0.341528	2.41	9.135	0.137	0.019	3.19	-2.87	-5.75	24.1	175.9	119.33	96.8	97.3	20.3	5.9	10.7	148.2	317.6	1	1	1	1	1	1	5.02272e+07	82102.5	91032.2	263495	3.25231e+06	9.97521e+07	8	2	3	3	7	10		High	Peak Found	Peak Found	High	High	High	High	High	High	2	2	3	823.431	823.431	549.29	-0.08	-0.38	-0.15	-6e-05	-0.00031	-8e-05	89.5245	88.7418	89.4885	0	0	0	1.268e-14	3.047e-13	1.008e-11	118	491.27	4.57	91.62	K.ILEESPAPHLPDATR.K	[271-285]		Used
	ILEESPAPHLPDATRK	[K].ILEESPAPHLPDATRK.[D]			7.53793e-10	0	1	57	Afu5g08910	Afu5g08910 [271-286]	1	1773.95	0	2.253	1.17	0.969524	0.988266	111.34	3.945	0.474	2.253	1.98	-1.08	1.17	64.3	135.7	166.46	141.55	455.9	6.6	5.6	115.6	13.9	2.5	1	1	1	1	1	1	8.89341e+07	10064.9	32345.8	1.08033e+06	115390	292652	6	1	2	1	1	2		High	Peak Found	Peak Found	Peak Found	High	High	High	High	High	2	2	4	887.479	887.479	444.243	0.2	0.2	-0.42	0.00018	0.00018	-0.00019	90.0576	90.0576	90.0221	0	0	0	1.434e-12	4.067e-10	1.703e-05	82	470.1	3.94	94.96	K.ILEESPAPHLPDATRK.D	[271-286]		Used
	VKQTGNNVFDIEVGSR	[R].VKQTGNNVFDIEVGSR.[I]			3.93396e-09	0	1	43	Afu5g08910	Afu5g08910 [555-570]	1	1762.91	0	1.999	1	0.832089	0.918105	145.95	1.999	0.031	41.335	1	-5.01	5.37	32.3	167.7	139.86	118.07	181.1	9.4	17.4	90.6	301.1	0.4	1	1	1	1	1	1	3.17963e+07		91267.8	762094	2.24772e+06	45010.3	4		3	1	6	1		High	Not Found	Peak Found	Peak Found	High	Peak Found	High	High	High	2	2	3	881.958	881.958	588.307	0.37	0.37	-0.18	0.00033	0.00033	-0.00011	89.5665	89.5665	89.5401	0	0	0	1.111e-11	3.412e-11	9.092e-07	95	418.61	4.37	90.26	R.VKQTGNNVFDIEVGSR.I	[555-570]		Used
	VAEGAPLPLTQDQVEAEMAHR	[K].VAEGAPLPLTQDQVEAEMAHR.[G]			5.97229e-13	0	1	94	Afu5g08910	Afu5g08910 [349-369]	0	2262.12	1	0.452	-1.15	0.538408	0.711633	27.52	3.835	0.042	0.452	1.94	-4.59	-1.15	62.3	137.7	93.22	75.95	133.8	9.8	57.6	34.9	236.6	127.3	1	1	1	1	1	1	2.54924e+08	146686		3.18584e+06	1.91647e+07	1.47656e+08	8	2		4	8	6		High	High	Not Found	High	High	High	High	High	High	2	2	3	1131.56	1131.56	754.711	-0.02	-0.02	-0.36	-2e-05	-2e-05	-0.00027	89.4532	89.4532	89.3807	0	0	0	8.804e-16	3.367e-12	1.856e-11	116	496.8	6.05	90.85	K.VAEGAPLPLTQDQVEAEMAHR.G	[349-369]		Used
	VAEGAPLPLTQDQVEAEMAHR	[K].VAEGAPLPLTQDQVEAEMAHR.[G]	1xOxidation [M18(100)]		6.8505e-12	0	1	159	Afu5g08910	Afu5g08910 [349-369]	0	2278.11	0	0.515	-0.96	0.585611	0.750059	31.74	4.484	0.515	0.099	2.16	-0.96	-3.34	67.1	132.9	5.06	128.83	36.4	40.1	39.4	8.1	78	398	1	1	1	1	1	1	2.57906e+07			275646	2.346e+06	1.71437e+08	3			4	8	17		High	Not Found	Not Found	Peak Found	High	High	High	High	High	2	2	3	1139.56	1139.56	760.042	0.26	0.26	-0.15	0.0003	0.0003	-0.00012	88.0981	88.0981	89.1688	0	0	0	4.18e-15	2.089e-17	1.529e-12	86	731.14	4.96	85.06	K.VAEGAPLPLTQDQVEAEMAHR.G	[349-369]		Used
	YGNCVALGERDCSIQR	[K].YGNCVALGERDCSIQR.[R]	2xCarbamidomethyl [C4; C12]		7.46463e-05	0	1	9	Afu5g08910	Afu5g08910 [251-266]	1	1897.86	0	0.001	-9.97	1e-17	2.14511e-17	0	0.001	0.001	0.001	-9.97	-9.97	-9.97		200		161.06				-170	352.3	417.7				1	1	1					199807						2			Not Found	Not Found	Not Found	Not Found	High	Not Found	High	High	High	3	3	3	633.294	633.294	633.294	2.01	2.01	2.01	0.00127	0.00127	0.00127	43.0686	43.0686	43.0686	0	0	0	2.282e-06	1.119e-06	7.609e-07	22	234.41	1.79	47.5	K.YGNCVALGERDCSIQR.R	[251-266]		Used
	YGNCVALGER	[K].YGNCVALGER.[D]	1xCarbamidomethyl [C4]		5.01345e-06	0	1	69	Afu5g08910	Afu5g08910 [251-260]	0	1138.53	0	0.187	-2.42	0.275565	0.430023	5.14	0.425	0.187	0.002	-1.24	-2.42	-8.75	17.1	182.9	132.64	38.57	90.6	17.4	0.4	213.4	92.7	185.5	1	1	1	1	1	1	45661983	68493.4	6479.76		1.98551e+06	56872800	2	2	1		3	2		High	High	Peak Found	Not Found	High	High	High	High	High	2	2	2	569.769	569.769	569.769	-0.19	-0.36	-0.03	-0.00011	-0.0002	-1e-05	56.4561	58.6993	76.7895	0	0	0	4.62e-07	1.233e-06	3.72e-05	77	277.34	2.99	57.99	K.YGNCVALGER.D	[251-260]		Used
	YAQHALSSPFAFNLGSVSAYLDGDR	[R].YAQHALSSPFAFNLGSVSAYLDGDR.[I]			1.12574e-14	0	1	9	Afu5g08910	Afu5g08910 [74-98]	0	2686.29	0	0.368	-1.44	0.468104	0.645516	14.89	0.001	0.368	0.641	-9.97	-1.44	-0.64	78.1	121.9	11.89	128.93	76.5	95.6	80.8	-38.4	259.4	126	1	1	1	1	1	1	3881431					3.89218e+06	1					2		High	Not Found	Not Found	Not Found	Not Found	High	High	High	High	3	3	3	896.102	896.102	896.102	0.48	0.48	0.48	0.00043	0.00043	0.00043	90.4297	90.4297	90.4297	0	0	0	5.169e-16	1.074e-15	9.882e-16	100	564.98	7.3	90.42	R.YAQHALSSPFAFNLGSVSAYLDGDR.I	[74-98]		Used
	YAQHALSSPFAFNLGSVSAYLDGDRIIEIAK	[R].YAQHALSSPFAFNLGSVSAYLDGDRIIEIAK.[R]			5.97278e-18	0	1	12	Afu5g08910	Afu5g08910 [74-104]	1	3353.72	0	0.021	-5.56	0.0233782	0.0475779	0.06	0.001	0.125	0.021	-9.97	-3	-5.56	26.2	173.8	85.6	113.09	25.5	46.9	3.6	-19.7	375.3	168.6	1	1	1	1	1	1	1.92084e+06					7.74152e+06	1					3		High	Not Found	Not Found	Not Found	Not Found	High	High	High	High	3	3	4	1118.58	1118.58	839.185	-0.71	-0.71	0.26	-0.0008	-0.0008	0.00022	91.9962	91.9962	90.6505	0	0	0	4.516e-17	9.607e-22	2.075e-15	73	732.69	8.22	94.32	R.YAQHALSSPFAFNLGSVSAYLDGDRIIEIAK.R	[74-104]		Used
	VTTLYTDPDR	[K].VTTLYTDPDR.[Y]			7.98697e-05	0	1	160	Afu5g08910	Afu5g08910 [64-73]	0	1180.58	0	0.183	-2.45	0.269419	0.422859	4.52	44.61	0.016	0.183	5.48	-6.01	-2.45	88.2	111.8	84.21	128.36	65.8	1.3	69.1	1.5	83.5	378.7	1	1	1	1	1	1	47258520	7275.93	1.48134e+06	50768.2	2.54875e+06	1.65443e+08	2	1	7	3	5	11		High	Peak Found	High	Peak Found	High	High	High	High	High	2	2	2	590.796	590.796	590.796	0.07	0.07	0.03	4e-05	4e-05	2e-05	52.9641	52.9641	77.6043	0	8.06e-05	0	5.737e-05	0.0005849	4.47e-05	83	242.04	2.83	55.1	K.VTTLYTDPDR.Y	[64-73]		Used
	VTTLYTDPDRYAQHALSSPFAFNLGSVSAYLDGDR	[K].VTTLYTDPDRYAQHALSSPFAFNLGSVSAYLDGDR.[I]			5.88684e-18	0	1	12	Afu5g08910	Afu5g08910 [64-98]	1	3847.86	0	0.124	-3.01	0.188937	0.316057	2.25	1.057	0.124	0.001	0.08	-3.01	-9.97	28.2	171.8	133.36	54.34	72.8	30.9	-10.2	68.9	249.3	188.4	1	1	1	1	1	1	3731946					5.87496e+06	1					3		High	Not Found	Not Found	Not Found	Not Found	High	High	High	High	3	3	4	1283.29	1283.29	962.72	1.11	1.11	0.52	0.00143	0.00143	0.0005	91.5583	91.5583	90.527	0	0	0	4.5e-17	1.875e-21	1.739e-16	88	698.72	7.9	93.88	K.VTTLYTDPDRYAQHALSSPFAFNLGSVSAYLDGDR.I	[64-98]		Used
	VTTLYTDPDRYAQHALSSPFAFNLGSVSAYLDGDRIIEIAK	[K].VTTLYTDPDRYAQHALSSPFAFNLGSVSAYLDGDRIIEIAK.[R]			3.74124e-10	0	1	3	Afu5g08910	Afu5g08910 [64-104]	2	4515.28	0	0.001	-9.97	1e-17	2.14511e-17	0	0.001	0.001	0.001	-9.97	-9.97	-9.97		200		34.28				253.2	224.2	122.6				1	1	1						2131082						1		Not Found	Not Found	Not Found	Not Found	Not Found	High	High	High	High	5	5	5	903.863	903.863	903.863	0.95	0.95	0.95	0.00085	0.00085	0.00085	92.1141	92.1141	92.1141	0	0	0	6.01e-13	1.584e-12	2.073e-12	17	521.61	6.18	94.46	K.VTTLYTDPDRYAQHALSSPFAFNLGSVSAYLDGDRIIEIAK.R	[64-104]		Used
	VVTSFFPHTR	[R].VVTSFFPHTR.[L]			8.42289e-05	0	1	84	Afu5g08910	Afu5g08910 [585-594]	0	1190.63	0	1.169	0.23	0.917969	0.967604	86.93	3.249	1.169	0.483	1.7	0.23	-1.05	125	75	98.53	87.84	264.2	135.5	1	81.3	115.9	2.1	1	1	1	1	1	1	1.52353e+08		17299.9	2.24701e+06	2.84162e+06	729420	9		1	3	8	1		High	Not Found	Peak Found	High	High	High	High	High	High	2	2	3	595.819	595.819	397.549	-0.02	-0.21	-0.03	-1e-05	-0.00012	-1e-05	93.0915	90.0407	93.2132	0.000114	0	0	0.001438	0.0002736	1.327e-05	49	253.92	2.49	95.51	R.VVTSFFPHTR.L	[585-594]		Used
	SPDFIKGEVETGYIEK	[R].SPDFIKGEVETGYIEK.[H]			3.41652e-12	0	1	51	Afu5g08910	Afu5g08910 [467-482]	1	1811.91	0	0.178	-2.49	0.263173	0.414345	2.45	1.944	0.178	0.085	0.96	-2.49	-3.56	71.5	128.5	117.12	96.63	165.9	47.5	2.6	85.4	267.3	31.3	1	1	1	1	1	1	4.47596e+07		21321.2	1.10357e+06	3.06574e+06	5.13328e+06	5		1	3	6	3		High	Not Found	Peak Found	High	High	High	High	High	High	2	2	2	906.457	906.457	906.457	0.62	-0.11	-0.11	0.00056	-0.0001	-0.0001	92.7844	89.4857	89.4857	0	0	0	4.587e-15	1.375e-15	4.788e-15	89	644.41	5.89	95.2	R.SPDFIKGEVETGYIEK.H	[467-482]		Used
	SEAMNSFGDDHVLVEK	[K].SEAMNSFGDDHVLVEK.[Y]			2.63439e-09	0	1	69	Afu5g08910	Afu5g08910 [219-234]	0	1777.81	0	2.862	1.52	0.70405	0.838641	12.97	3.112	0.47	2.862	1.64	-1.09	1.52	151.4	48.6	6.94	115	103.5	107.7	93.9	33.3	228.9	32.8	1	1	1	1	1	1	1.16314e+08			1.79123e+06	1.09338e+07	2.24385e+07	8			2	6	4		High	Not Found	Not Found	High	High	High	High	High	High	2	2	3	889.407	889.407	593.273	0.28	0.83	-0.51	0.00025	0.00074	-0.0003	50.8498	89.3854	89.369	0	0	0	1.231e-11	1.835e-10	1.156e-08	76	469.78	4.44	90.56	K.SEAMNSFGDDHVLVEK.Y	[219-234]		Used
	SEAMNSFGDDHVLVEK	[K].SEAMNSFGDDHVLVEK.[Y]	1xOxidation [M4(100)]		4.25827e-08	0	1	92	Afu5g08910	Afu5g08910 [219-234]	0	1793.8	0	0.041	-4.62	0.0559761	0.107714	0.07	1.782	0.041	0.029	0.83	-4.62	-5.12	15.9	184.1	138.57	90.25	90.8	4.5	9.6	51	110.6	333.5	1	1	1	1	1	1	2.9024e+07	11218.7		780659	1.50224e+06	6.48527e+07	3	1		2	10	6		High	Peak Found	Not Found	High	High	High	High	High	High	3	3	3	598.605	598.605	598.605	-1.18	0.17	0.06	-0.00071	0.0001	3e-05	87.921	45.9674	89.1901	0	0	0	3.01e-10	1.073e-10	2.954e-10	63	371.6	3.86	83.71	K.SEAMNSFGDDHVLVEK.Y	[219-234]		Used
	SKAEFQAQLQSAK	[R].SKAEFQAQLQSAK.[S]			0.00219376	0	1	33	Afu5g08910	Afu5g08910 [206-218]	1	1435.75	0	0.023	-5.42	0.0259512	0.0526626	0.08	0.001	0.023	39.94	-9.58	-5.42	5.32	17.2	182.8	94.93	142.47	0.1	11.9	6.7	71.2	509.9	0.2	1	1	1	1	1	1	9120.25	9141.04	19652.9		2.1277e+06	10030.6	1	1	2		7	1		Peak Found	Peak Found	Peak Found	Not Found	High	Peak Found	High	High	High	2	2	3	718.381	718.381	479.256	-0.04	-0.04	-0.03	-3e-05	-3e-05	-1e-05	23.8014	23.8014	23.7989	0	0	0	0.0001919	3.81e-05	0.0001123	40	213.33	2.55	27.1	R.SKAEFQAQLQSAK.S	[206-218]		Used
	TPPTSEDVR	[R].TPPTSEDVR.[I]			0.000106725	0	1	202	Afu5g08910	Afu5g08910 [398-406]	0	1001.49	0	2.688	1.43	0.729222	0.855643	37.68	2.688	3.371	0.073	1.43	1.75	-3.77	145.8	54.2	87.18	168.85	22.7	1.9	38.6	8.5	0.6	527.7	1	1	1	1	1	1	4.22201e+07	28356.2	2.1429e+06	752669	45678.5	5.96596e+08	13	1	6	1	2	21		High	Peak Found	High	High	Peak Found	High	High	High	High	2	2	2	501.249	501.248	501.249	0.04	-0.18	0.04	2e-05	-9e-05	2e-05	20.1869	78.3666	20.1869	0	0	0	3.544e-06	7.837e-05	7.78e-06	66	261.54	2.01	24.19	R.TPPTSEDVR.I	[398-406]		Used
	TPPTSEDVRIDAGFVAGDDVSAHYDPMIAK	[R].TPPTSEDVRIDAGFVAGDDVSAHYDPMIAK.[L]			3.00994e-05	0	1	14	Afu5g08910	Afu5g08910 [398-427]	1	3174.5	0	0.001	-9.97	1e-17	2.14511e-17	0	0.001	0.001	0.001	-9.97	-9.97	-9.97		200		40.47				289.4	178.8	131.7				1	1	1					625296						2			Not Found	Not Found	Not Found	Not Found	High	Not Found	High	High	High	4	4	4	794.382	794.383	794.383	0.01	1.98	1.98	1e-05	0.00157	0.00157	63.0403	63.276	63.276	0	0	0	3.566e-06	2.749e-06	6.723e-07	20	262.11	2.43	62.87	R.TPPTSEDVRIDAGFVAGDDVSAHYDPMIAK.L	[398-427]		Used
	TPPTSEDVRIDAGFVAGDDVSAHYDPMIAK	[R].TPPTSEDVRIDAGFVAGDDVSAHYDPMIAK.[L]	1xOxidation [M27(100)]		0.000252183	0	1	15	Afu5g08910	Afu5g08910 [398-427]	1	3190.5	0	0.054	-4.21	0.0554065	0.106793	0.42	0.475	0.054	0.001	-1.08	-4.21	-9.97	14.7	185.3	757.6	70.99	100	16.7	-80.8	210.6	308.8	44.7	1	1	1	1	1	1	1.31331e+06				172471	357327	1				3	1		Peak Found	Not Found	Not Found	Not Found	High	High	High	High	High	4	4	4	798.381	798.379	798.379	0.38	-1.47	-1.47	0.0003	-0.00117	-0.00117	60.2377	89.3393	89.3393	0	0	9.25e-05	4.877e-05	0.0001466	0.0003458	22	260.03	2.85	90.76	R.TPPTSEDVRIDAGFVAGDDVSAHYDPMIAK.L	[398-427]		Used
	CTEAGLVFIGPPWK	[K].CTEAGLVFIGPPWK.[A]	1xCarbamidomethyl [C1]		3.85866e-09	0	1	25	Afu5g08910	Afu5g08910 [128-141]	0	1574.8	0	0.001	-9.97	1e-17	2.14511e-17	0	0.001	0.001	0.001	-9.97	-9.97	-9.97		200		61.65				212.7	316.5	70.9				1	1	1				355797	469581	1504912				1	4	3		Not Found	Not Found	Not Found	Peak Found	High	High	High	High	High	2	2	2	787.906	787.906	787.906	0.94	0.94	1.01	0.00074	0.00074	0.00079	90.2791	90.2791	74.0562	0	0	0	1.087e-11	7.871e-10	7.951e-05	78	427.37	1.57	90.5	K.CTEAGLVFIGPPWK.A	[128-141]		Used
	DPIEDEVLAQVALACLHHNSESAIGK	[K].DPIEDEVLAQVALACLHHNSESAIGK.[Q]	1xCarbamidomethyl [C15]		5.28708e-06	0	1	3	Afu5g08910	Afu5g08910 [491-516]	0	2816.39	0	0.001	-9.97	1e-17	2.14511e-17	0	0.001	0.001	0.001	-9.97	-9.97	-9.97		200		35.47				140.5	278.5	181				1	1	1						322521						1		Not Found	Not Found	Not Found	Not Found	Not Found	High	High	High	High	4	4	4	704.853	704.853	704.853	0.89	0.89	0.89	0.00063	0.00063	0.00063	90.8117	90.8117	90.8117	0	0	0	8.546e-08	7.118e-08	2.224e-07	37	301.74	4.4	93.14	K.DPIEDEVLAQVALACLHHNSESAIGK.Q	[491-516]		Used
	EMTLAEMTPARK	[R].EMTLAEMTPARK.[D]	2xOxidation [M2(100); M7(100)]		0.00301591	0	1	13	Afu5g08910	Afu5g08910 [535-546]	1	1409.68	0	0.072	-3.8	0.0782786	0.146976	0.66	0.072	0.84	0.009	-3.8	-0.25	-6.76	13.4	186.6	37.29	128.03	6.7	9.5	4.4	93.4	11.3	474.7	1	1	1	1	1	1	60801.4				4370.11	2.62549e+06	1				1	2		High	Not Found	Not Found	Not Found	Peak Found	High	High	High	High	3	3	3	470.564	470.564	470.564	-0.15	-0.1	-0.15	-7e-05	-5e-05	-7e-05	78.888	78.2809	78.888	0	8.06e-05	9.25e-05	0.0002249	0.0006703	0.0003537	19	210.99	1.91	80.38	R.EMTLAEMTPARK.D	[535-546]		Used
	EMTLAEMTPARK	[R].EMTLAEMTPARK.[D]	1xOxidation [M2(100)]		0.00232449	0	1	26	Afu5g08910	Afu5g08910 [535-546]	1	1393.68	0	0.003	-8.6	0.000516296	0.00110149	0	0.003	0.001	0.01	-8.6	-9.66	-6.68	0.5	199.5	17.23	68.67	0.5	0.4	0.6	204.7	333.8	60	1	1	1	1	1	1	16750.9				450617	1158887	1				4	1		Peak Found	Not Found	Not Found	Not Found	High	High	High	High	High	2	2	2	697.346	697.346	697.346	1.82	1.82	1.82	0.00127	0.00127	0.00127	82.7518	82.7518	82.7518	0	0	0	0.0004955	7.566e-05	4.118e-05	35	221.34	2	82.76	R.EMTLAEMTPARK.D	[535-546]		Used
	EMTLAEMTPARK	[R].EMTLAEMTPARK.[D]			3.72287e-05	0	1	58	Afu5g08910	Afu5g08910 [535-546]	1	1377.69	0	0.278	-1.84	0.38068	0.55622	11.45	289.3	0.001	0.278	8.18	-9.97	-1.84	43.6	156.4	174.72	111.93	234.8	-24.9	26.4	0.8	268.4	94.7	1	1	1	1	1	1	54964221		184183	9104.87	2.67086e+06		4		1	1	9			High	Not Found	Peak Found	Peak Found	High	Not Found	High	High	High	2	2	3	689.347	689.347	459.9	-0.19	0.47	0.08	-0.00013	0.00032	4e-05	50.0511	49.3958	89.6115	0	0	0	3.865e-05	7.066e-06	5.662e-05	48	250.43	2.77	95.32	R.EMTLAEMTPARK.D	[535-546]		Used
	EMTLAEMTPAR	[R].EMTLAEMTPAR.[K]	2xOxidation [M2(100); M7(100)]		2.06491e-05	0	1	481	Afu5g08910	Afu5g08910 [535-545]	0	1281.58	0	0.22	-2.18	0.228066	0.36843	6.26	8.188	0.22	0.028	3.03	-2.18	-5.16	45.8	154.2	108.04	147.48	66.5	9.5	12.8	8.1	43.2	459.8	1	1	1	1	1	1	9.59163e+06	10721.5	55264.2	56137.9	264730	4.03492e+07	5	1	5	4	5	40		High	Peak Found	Peak Found	Peak Found	High	High	High	High	High	2	2	2	641.294	641.294	641.295	-0.59	-0.29	0.35	-0.00038	-0.00018	0.00023	73.3806	50.7848	29.4724	0	0	0	1.564e-05	3.075e-08	7.576e-05	56	426.21	1.42	75.63	R.EMTLAEMTPAR.K	[535-545]		Used
	EMTLAEMTPAR	[R].EMTLAEMTPAR.[K]	1xOxidation [M7(100)]		4.45152e-05	0	1	443	Afu5g08910	Afu5g08910 [535-545]	0	1265.59	0	0.053	-4.24	0.054615	0.10544	0.05	2.341	0.046	0.053	1.23	-4.43	-4.24	46.5	153.5	85.32	127.86	43.3	3.5	23.1	18.5	76.2	435.5	1	1	1	1	1	1	1.77808e+07	11355.2		363938	1.33124e+06	1.08916e+08	11	1		7	18	51		High	Peak Found	Not Found	Peak Found	High	High	High	High	High	2	2	2	633.297	633.297	633.297	-0.28	0.18	-0.09	-0.00018	0.00011	-6e-05	77.5349	52.5758	77.8452	0	0	0	2.798e-05	9.752e-08	5.824e-05	65	349.89	1.94	60.29	R.EMTLAEMTPAR.K	[535-545]		Used
	EMTLAEMTPAR	[R].EMTLAEMTPAR.[K]			1.87473e-05	0	1	45	Afu5g08910	Afu5g08910 [535-545]	0	1249.59	0	0.101	-3.31	0.15443	0.266798	0.63	9.598	0.101	0.059	3.26	-3.31	-4.09	75	125	145.76	119.34	239.8	26.4	2.6	25	262.1	44.1	1	1	1	1	1	1	7.45913e+07		23972.3	372453	3.4664e+06	8.34396e+06	3		2	2	4	3		High	Not Found	Peak Found	High	High	High	High	High	High	2	2	2	625.3	625.299	625.3	0.67	-0.01	0.26	0.00042	-1e-05	0.00016	53.2699	51.5749	51.8401	0	0	0	4.101e-07	1.128e-06	2.004e-05	62	250.3	2.38	88.85	R.EMTLAEMTPAR.K	[535-545]		Used
	EGCQAIHPGYGFLSENSEFAR	[R].EGCQAIHPGYGFLSENSEFAR.[K]	1xCarbamidomethyl [C3]		1.36039e-11	0	1	15	Afu5g08910	Afu5g08910 [106-126]	0	2369.06	0	0.001	-9.97	1e-17	2.14511e-17	0	0.001	9.996	0.001	-9.97	3.32	-9.97	191.6	8.4	110.96	149.49	221.8	371.7	-36	-4.4	37.2	9.7	1	1	1	1	1	1	1.22984e+07				87642	326924	3				2	1		High	Not Found	Not Found	Not Found	High	High	High	High	High	3	3	3	790.358	790.358	790.358	-0.56	-0.28	-0.56	-0.00045	-0.00022	-0.00045	89.7277	92.8653	89.7277	0	0	0	9.774e-15	9.819e-12	2.021e-14	88	432.39	4.88	89.72	R.EGCQAIHPGYGFLSENSEFAR.K	[106-126]		Used
	DVTNSVLAPMPCK	[K].DVTNSVLAPMPCK.[V]	1xCarbamidomethyl [C12]		5.02809e-07	0	1	66	Afu5g08910	Afu5g08910 [633-645]	0	1431.7	0	0.542	-0.88	0.631371	0.786943	42.83	11.484	0.542	0.009	3.52	-0.88	-6.87	70.3	129.7	110.26	81.21	188.8	67.7	1.7	16.4	124.9	200.6	1	1	1	1	1	1	49791734		13501.4	207787	1.40015e+06	3.21922e+07	2		1	2	4	5		High	Not Found	Peak Found	High	High	High	High	High	High	2	2	2	716.352	716.352	716.352	-0.12	-0.11	0.22	-9e-05	-8e-05	0.00016	65.8633	65.3536	84.5885	0	0	0	2.072e-08	1.492e-08	1.352e-08	87	357.58	3.59	89.68	K.DVTNSVLAPMPCK.V	[633-645]		Used
	DVTNSVLAPMPCK	[K].DVTNSVLAPMPCK.[V]	1xCarbamidomethyl [C12]; 1xOxidation [M10(100)]		7.29395e-07	0	1	370	Afu5g08910	Afu5g08910 [633-645]	0	1447.69	0	0.076	-3.71	0.0986535	0.181061	0.3	7.834	0.076	0.05	2.97	-3.71	-4.31	78.1	121.9	90.4	151.7	48.3	2.9	24.2	6.2	37.8	480.6	1	1	1	1	1	1	1.69388e+07	7931.59	253372	103615	563238	1.02538e+08	10	1	8	4	14	43		High	Peak Found	High	Peak Found	High	High	High	High	High	2	2	2	724.35	724.35	724.349	0.32	1.02	-0.21	0.00023	0.00074	-0.00015	53.63	54.1279	76.2339	0	0	0	7.754e-08	2.328e-10	4.964e-08	65	494.6	3.35	55.21	K.DVTNSVLAPMPCK.V	[633-645]		Used
	AEFQAQLQSAK	[K].AEFQAQLQSAK.[S]			0.000122776	0	1	169	Afu5g08910	Afu5g08910 [208-218]	0	1220.63	0	0.073	-3.77	0.110171	0.198488	0.67	8.604	0.011	0.073	3.1	-6.45	-3.77	16.3	183.7	122.66	82.58	85.6	2.5	19.4	10	218	264.6	1	1	1	1	1	1	2.67339e+08	61126.4	1.80336e+06	1.48912e+06	2.89247e+07	5.0247e+08	3	2	4	3	6	10		High	Peak Found	High	High	High	High	High	High	High	2	2	2	610.817	610.817	610.817	0.42	-0.43	-0.57	0.00026	-0.00027	-0.00035	55.0458	32.5079	76.3545	0	0	0	1.324e-05	1.014e-05	2.647e-05	51	278.52	2.86	54.68	K.AEFQAQLQSAK.S	[208-218]		Used
	HRDELFVKDPIEDEVLAQVALACLHHNSESAIGK	[K].HRDELFVKDPIEDEVLAQVALACLHHNSESAIGK.[Q]	1xCarbamidomethyl [C23]		6.34143e-17	0	1	9	Afu5g08910	Afu5g08910 [483-516]	2	3840.93	0	0.001	-9.97	1e-17	2.14511e-17	0	0.001	0.001	0.001	-9.97	-9.97	-9.97		200		47.4				110.6	299.4	190.1				1	1	1						1.00888e+07						2		Not Found	Not Found	Not Found	Not Found	Not Found	High	High	High	High	4	5	5	960.99	768.991	768.991	1.26	-1.72	-1.72	0.00121	-0.00132	-0.00132	92.8936	92.8581	92.8581	0	0	0	1.717e-16	1.276e-20	1.976e-20	76	771.58	8.7	95.04	K.HRDELFVKDPIEDEVLAQVALACLHHNSESAIGK.Q	[483-516]		Used
	HIEVQIFADK	[R].HIEVQIFADK.[Y]			3.94906e-07	0	1	32	Afu5g08910	Afu5g08910 [241-250]	0	1199.64	0	0.156	-2.68	0.251558	0.400521	3.59	1.658	0.001	0.156	0.73	-9.97	-2.68	18.1	181.9	168.14	59.66	285	-2.6	8.4	171.9	83.8	53.5	1	1	1	1	1	1	3.7165e+07		32536.9	1.07451e+06	464578	4.24907e+06	6		1	2	2	4		High	Not Found	Peak Found	Peak Found	High	High	High	High	High	2	2	2	600.325	600.325	600.324	0.38	1.32	-0.24	0.00023	0.00079	-0.00014	89.8362	89.7197	89.8987	0	0	0	7.233e-09	2.381e-08	1.849e-06	74	407.44	3.6	90.03	R.HIEVQIFADK.Y	[241-250]		Used
	AAALAVGYEGAGTVEFIFDNDTGEFFFMEMNTR	[R].AAALAVGYEGAGTVEFIFDNDTGEFFFMEMNTR.[L]			1.22088e-12	0	1	24	Afu5g08910	Afu5g08910 [294-326]	0	3620.63	0	0.001	-9.97	1e-17	2.14511e-17	0	0.001	0.001	0.012	-9.97	-9.97	-6.4	12.8	187.2	159.24	833.98	22.6	-9.3	20.2	-1437.2	297.1	1706.6	1	1	1	1	1	1	81924.1					3.7584e+06	1					6		Peak Found	Not Found	Not Found	Not Found	Not Found	High	High	High	High	3	3	3	1207.55	1207.55	1207.55	-0.43	-0.43	-0.43	-0.00052	-0.00052	-0.00052	92.2793	92.2793	92.2793	0	0	0	1.059e-15	1.67e-16	7.896e-14	80	561.98	4.97	94.68	R.AAALAVGYEGAGTVEFIFDNDTGEFFFMEMNTR.L	[294-326]		Used
	AAALAVGYEGAGTVEFIFDNDTGEFFFMEMNTR	[R].AAALAVGYEGAGTVEFIFDNDTGEFFFMEMNTR.[L]	1xOxidation [M30(100)]		8.50563e-10	0	1	26	Afu5g08910	Afu5g08910 [294-326]	0	3636.63	0	0.001	-9.97	1e-17	2.14511e-17	0	0.001	0.001	0.001	-9.97	-9.97	-9.97		200		21.81				168.7	249.8	181.5				1	1	1						1.88588e+06						4		Not Found	Not Found	Not Found	Not Found	Not Found	High	High	High	High	3	3	3	1212.88	1212.88	1212.88	-4.84	-4.84	-2.42	-0.00587	-0.00587	-0.00293	92.0207	92.0207	91.3895	0	0	0	2.161e-12	7.329e-15	4.525e-10	63	566.94	4.3	93.91	R.AAALAVGYEGAGTVEFIFDNDTGEFFFMEMNTR.L	[294-326]		Used
	KCTEAGLVFIGPPWK	[R].KCTEAGLVFIGPPWK.[A]	1xCarbamidomethyl [C2]		7.91017e-05	0	1	6	Afu5g08910	Afu5g08910 [127-141]	1	1702.9	0	3.439	1.78	0.655728	0.808186	12.52	3.148	4.516	3.439	1.65	2.18	1.78	154.9	45.1	32.02	46.19	198.3	100.9	166.9	63	22.3	48.6	1	1	1	1	1	1	4218897		106014			628483	1		1			1		High	Not Found	Peak Found	Not Found	Not Found	High	High	High	High	3	3	3	568.304	568.304	568.304	-0.03	-0.03	-0.03	-1e-05	-1e-05	-1e-05	90.3107	90.3107	90.3107	0	0	0	1.236e-05	3.409e-05	0.0001049	43	278.81	3.86	90.15	R.KCTEAGLVFIGPPWK.A	[127-141]		Used
	AAALAVGYEGAGTVEFIFDNDTGEFFFMEMNTR	[R].AAALAVGYEGAGTVEFIFDNDTGEFFFMEMNTR.[L]	2xOxidation [M28(100); M30(100)]		7.01742e-07	0	1	6	Afu5g08910	Afu5g08910 [294-326]	0	3652.62	0	0.001	-9.97	1e-17	2.14511e-17	0	0.001	0.001	0.001	-9.97	-9.97	-9.97		200		51.84				80.3	261.7	258				1	1	1						325618						2		Not Found	Not Found	Not Found	Not Found	Not Found	High	High	High	High	3	4	4	1218.21	913.912	913.912	1.56	0.43	0.43	0.0019	0.0004	0.0004	90.8846	90.87	90.87	0	0	0	1.899e-08	2.915e-10	2.668e-07	41	408.87	2.11	90.91	R.AAALAVGYEGAGTVEFIFDNDTGEFFFMEMNTR.L	[294-326]		Used
	GEVETGYIEK	[K].GEVETGYIEK.[H]			2.12564e-05	0	1	172	Afu5g08910	Afu5g08910 [473-482]	0	1124.55	0	0.142	-2.82	0.214459	0.350941	0.44	3.331	0.121	0.142	1.74	-3.05	-2.82	38	162	42.86	97.67	35.9	18.5	47.3	10.8	153.1	334.4	1	1	1	1	1	1	58134284	234484	2.29002e+06	836386	1.05427e+07	3.29729e+08	2	3	5	1	5	10		High	High	High	High	High	High	High	High	High	2	2	2	562.777	562.778	562.777	-0.39	0.81	-0.82	-0.00022	0.00046	-0.00046	42.0913	44.7644	41.585	0	8.06e-05	0	2.356e-06	0.001048	3.264e-05	56	242.25	2.7	46.15	K.GEVETGYIEK.H	[473-482]		Used
	AIEDMGDKSQSKK	[K].AIEDMGDKSQSKK.[I]			1.06525e-05	0	1	6	Afu5g08910	Afu5g08910 [142-154]	2	1436.7	0	1000	9.97	1e-17	2.14511e-17	0	1000	1000	1000	9.97	9.97	9.97	200		24.66		186.2	159	254.8				1	1	1				1.751e+06						2							High	Not Found	Not Found	Not Found	Not Found	Not Found	High	High	High	2	2	2	718.856	718.856	718.856	-0.19	-0.19	-0.19	-0.00013	-0.00013	-0.00013	14.4446	14.4446	14.4446	0	0	0	2.034e-07	9.224e-08	1.716e-07	70	303.36	2.96	16.81	K.AIEDMGDKSQSKK.I	[142-154]		Used
	AIEDMGDKSQSK	[K].AIEDMGDKSQSK.[K]	1xOxidation [M5(100)]		0.00481267	0	1	42	Afu5g08910	Afu5g08910 [142-153]	1	1324.6	0																																								No Quan Values	Not Found	Not Found	Not Found	Not Found	Not Found	High	High	High	High	3	3	3	442.206	442.207	442.206	-0.65	0.14	-0.87	-0.00028	6e-05	-0.00039	71.5814	44.5349	68.4188	0.0002664	0.0003372	0.0002171	0.002536	0.005633	0.004135	34	134.3	1.55		K.AIEDMGDKSQSK.K	[142-153]		Not Used
	AIEDMGDKSQSK	[K].AIEDMGDKSQSK.[K]			9.42251e-07	0	1	49	Afu5g08910	Afu5g08910 [142-153]	1	1308.61	0	2.214	1.15	0.87264	0.943007	6.87	2.214	0.632	2.317	1.15	-0.66	1.21	127.9	72.1	38.81	34.88	161.6	69.7	129.5	73	110.3	55.9	1	1	1	1	1	1	1.40334e+07	47339.7		303768	407016	2.95316e+06	7	1		1	3	3		High	Peak Found	Not Found	High	High	High	High	High	High	2	2	2	654.809	654.809	654.808	0.32	0.32	-0.51	0.00021	0.00021	-0.00033	15.3601	15.3601	14.3185	0	0	0	9.986e-09	3.318e-08	2.949e-05	81	304.78	3.2	16.81	K.AIEDMGDKSQSK.K	[142-153]		Used
	AIEDMGDK	[K].AIEDMGDK.[S]			0.00148402	0	1	73	Afu5g08910	Afu5g08910 [142-149]	0	878.392	0	0.412	-1.28	0.505693	0.682414	1.46	0.412	0.436	0.058	-1.28	-1.2	-4.11	60.7	139.3	53.79	143.64	8.4	18.3	28	20.4	41.9	483	1	1	1	1	1	1	8.52942e+06		849216	992536		2.98738e+08	4		4	1		14		High	Not Found	High	High	Not Found	High	High	High	High	2	2	2	439.7	439.7	439.7	-0.12	-0.12	0.49	-5e-05	-5e-05	0.00022	28.1123	28.1123	23.2921	0	8.06e-05	9.25e-05	0.0001361	0.0007314	0.0005488	63	195.63	1.72	28.18	K.AIEDMGDK.S	[142-149]		Used
	AIEDMGDK	[K].AIEDMGDK.[S]	1xOxidation [M5(100)]		0.00432887	0	1	123	Afu5g08910	Afu5g08910 [142-149]	0	894.387	0	0.014	-6.13	0.0148139	0.0305711	0.03	1.441	0.001	0.014	0.53	-9.97	-6.13	0.5	199.5	201.51	92.63	0.5	-1	5.2	0.4	231.4	363.5	1	1	1	1	1	1	608457		176432	20229.2		2.51647e+08	2		5	2		27		High	Not Found	Peak Found	Peak Found	Not Found	High	High	High	High	2	2	2	447.697	447.697	447.697	-0.64	-0.09	0.26	-0.00029	-4e-05	0.00012	22.1344	23.1503	22.5728	0.0001666	0	0.0002753	0.001818	0.0001608	0.006598	58	299.38	2.02	24.52	K.AIEDMGDK.S	[142-149]		Used
	ALGMKDVTNSVLAPMPCK	[K].ALGMKDVTNSVLAPMPCK.[V]	1xCarbamidomethyl [C17]		0.000209891	0	1	8	Afu5g08910	Afu5g08910 [628-645]	1	1931.98	0	0.001	-9.97	1e-17	2.14511e-17	0	0.001	0.001	0.001	-9.97	-9.97	-9.97		200		30.62				199.5	139	261.5				1	1	1					153947						2			Not Found	Not Found	Not Found	Not Found	High	Not Found	High	High	High	3	3	3	644.663	644.663	644.663	-0.51	-0.51	-0.51	-0.00033	-0.00033	-0.00033	59.2806	59.2806	59.2806	0	0	0	8.255e-06	4.707e-05	4.161e-05	35	185.12	2.29	59.33	K.ALGMKDVTNSVLAPMPCK.V	[628-645]		Used
	TASQHGIK	[R].TASQHGIK.[V]			0.00836717	0.000331407	1	18	Afu5g08910	Afu5g08910 [56-63]	0	841.453	0	0.005	-7.6	0.00245607	0.0051991	0	0.008	0.005	0.001	-7	-7.6	-9.97	0.7	199.3	101.58	50.49	0.7	1.1	-0.1	90.8	217.7	289.7	1	1	1	1	1	1	212740					52678558	1					2		Peak Found	Not Found	Not Found	Not Found	Not Found	High	High	High	High	2	2	2	421.23	421.23	421.23	-0.39	-0.29	-0.61	-0.00017	-0.00012	-0.00026	81.2397	79.5341	80.0496	0	0.001586	0.0002171	0.0008032	0.02322	0.003444	46	210.25	1.91	81.84	R.TASQHGIK.V	[56-63]		Used
	KLDSVLIANR	[R].KLDSVLIANR.[G]			0.0115391	0.000626458	1	12	Afu5g08910	Afu5g08910 [37-46]	1	1128.67	0	3.956	1.98	0.579181	0.744903	44.85	3.956	2.76	11.839	1.98	1.46	3.57	159.6	40.4	71.03	111.45	105.6	281.1	78.2	26.7	101.9	6.6	1	1	1	1	1	1	3661925			44356	150176	139448	1			1	2	1		High	Not Found	Not Found	High	High	Peak Found	High	High	High	2	3	2	564.841	376.896	564.841	0.18	-0.61	0.48	0.0001	-0.00023	0.00027	39.4877	89.8061	48.1158	0.0006375	0.004199	0.0001523	0.00776	0.05677	0.0008856	37	204.02	1.1	90.75	R.KLDSVLIANR.G	[37-46]		Used
	GATREEAIRK	[R].GATREEAIRK.[L]			0.0205756	0.00118525	1	3	Afu5g08910	Afu5g08910 [432-441]	2	1130.63	0	1000	9.97	1e-17	2.14511e-17	0	1000	1000	1000	9.97	9.97	9.97	200		48.84		113.8	180.1	306.1				1	1	1				14899705						1							High	Not Found	Not Found	Not Found	Not Found	Not Found	High	High	High	3	3	3	377.547	377.547	377.547	-0.26	-0.26	-0.26	-0.0001	-0.0001	-0.0001	93.1043	93.1043	93.1043	0.0007228	8.06e-05	0.0002171	0.008657	0.001054	0.004196	21	310.38	3.58	95.52	R.GATREEAIRK.L	[432-441]		Used
	DGTKFNVR	[K].DGTKFNVR.[V]			0.0323152	0.00189738	1	18	Afu5g08910	Afu5g08910 [547-554]	1	936.49	0	0.085	-3.56	0.128615	0.22754	0.27	0.959	0.063	0.085	-0.06	-3.99	-3.56	15.3	184.7	18.84	82.32	13.6	19	19.5	14.2	303.2	230.5	1	1	1	1	1	1	3.0596e+06			152905	2.89834e+06		3			2	4			High	Not Found	Not Found	High	High	Not Found	High	High	High	2	2	2	468.749	468.749	468.749	0.2	0.2	0.2	9e-05	9e-05	9e-05	18.0252	18.0252	18.0252	0.0004793	0.0003372	0.0004091	0.004318	0.006795	0.007033	44	201.71	1.92	20.5	K.DGTKFNVR.V	[547-554]		Used
	IKYPVLIK	[K].IKYPVLIK.[A]			0.0682132	0.00325953	1	9	Afu5g08910	Afu5g08910 [184-191]	1	973.644	0	76.623	6.26	0.0313339	0.0627565	52.03	76.623	8.125	103.513	6.26	3.02	6.69	196.6	3.4	85.63	16.09	198.1	27.6	364.7	2.6	3.4	3.5	1	1	1	1	1	1	2.02253e+07		1.11141e+06			218870	3		1			1		High	Not Found	Peak Found	Not Found	Not Found	Peak Found	High	High	High	3	2	2	325.22	487.326	487.326	-0.14	-0.23	-0.23	-4e-05	-0.00011	-0.00011	93.1431	90.1176	90.1176	0.0008763	0.0004487	0.0005744	0.01101	0.009851	0.009635	30	246.02	2.41	95.74	K.IKYPVLIK.A	[184-191]		Used
	SPDFIK	[R].SPDFIK.[G]			0.0707921	0.00371111	1	17	Afu5g08910	Afu5g08910 [467-472]	0	706.377	0	0.073	-3.77	0.110319	0.198653	0.14	0.073	0.047	0.086	-3.77	-4.41	-3.53	9.3	190.7	41.4	30.47	8.9	10.5	18.7	121.5	224	216.3	1	1	1	1	1	1	6.98756e+06		438377		7.47249e+06	1.03312e+08	3		3		2	3		High	Not Found	High	Not Found	High	High	High	High	High	2	2	2	353.692	353.692	353.692	-0.6	-0.47	-0.2	-0.00021	-0.00017	-7e-05	89.902	30.0625	65.5345	0.008203	0.006161	0.001175	0.08306	0.07373	0.02118	30	188.11	1.47	67.95	R.SPDFIK.G	[467-472]		Used
	VLRVEVK	[K].VLRVEVK.[A]			0.095446	0.00505405	1	8	Afu5g08910	Afu5g08910 [646-652]	1	842.546	0	0.001	-9.97	1e-17	2.14511e-17	0	0.001	0.001	0.001	-9.97	-9.97	-9.97		200		95.75				10.8	195.5	393.7				1	1	1					1.70515e+06						2			Not Found	Not Found	Not Found	Not Found	High	Not Found	High	High	High	2	2	2	421.776	421.776	421.776	-0.24	-0.24	-0.62	-0.0001	-0.0001	-0.00026	21.6179	21.6179	22.125	0.001416	0.003584	0.00371	0.01683	0.05172	0.05217	35	203.07	2.37	21.42	K.VLRVEVK.A	[646-652]		Used
	YPVLIK	[K].YPVLIK.[A]			0.10643	0.00594178	1	16	Afu5g08910	Afu5g08910 [186-191]	0	732.465	0	0.014	-6.15	0.0139847	0.0289105	0.03	0.014	0.057	0.001	-6.15	-4.14	-9.97	0	200	175.06	114.37	0	8.3	-0.1	1.5	146.3	444	1	1	1	1	1	1	7172.75	21792.3		24326.1	2.09076e+06	90841702	1	1		2	4	3		Peak Found	Peak Found	Not Found	Peak Found	High	High	High	High	High	2	2	2	366.736	366.736	366.736	-0.64	-0.33	-0.47	-0.00024	-0.00012	-0.00017	46.5854	49.6413	46.1866	0.004394	0.005281	0.003901	0.04695	0.06423	0.05443	34	112.67	1.78	83.81	K.YPVLIK.A	[186-191]		Used
	IIEIAK	[R].IIEIAK.[ER]			0.118041	0.00820925	2	42	Afu5g07000; Afu5g08910	Afu5g07000 [344-349]; Afu5g08910 [99-104]	0	686.445	0	0.035	-4.82	0.0467805	0.0914134	0.16	0.005	0.114	0.035	-7.56	-3.13	-4.82	2.1	197.9	105.82	78.14	1.3	2.6	11.1	248.9	23	313.1	1	1	1	1	1	1		34086.5	547864		1.61768e+06	3.15108e+08		4	5		4	7	Shared	Not Found	Peak Found	High	Not Found	High	High	High	High	High	2	2	2	343.726	343.726	343.726	-0.22	-0.22	-0.39	-8e-05	-8e-05	-0.00013	72.2203	72.2203	115.68	0.006504	0.003118	0.001774	0.06767	0.04578	0.02552	37	182.16	1.51	70.81	R.IIEIAK.R	[99-104]		Used
Afu8g05320	Afu8g05320 AspGDID:ASPL0000110862 COORDS:Chr8_A_fumigatus_Af293:1239645-1241741W, translated using codon table 1 (556 amino acids) Verified ORF; Putative mitochondrial F1 ATPase subunit alpha; hypoxia induced protein	60	1423	37	37	0	556	59.9	9.07	12218	110151	837.03	0	382.385	1.715	0.93579	32.15	119.5	80.5	91	109.32	1.15199e+09	5.08035e+09	1.19963e+09	8.07301e+08	2.79622e+09	1.63178e+08	1.14825e+09	3.85283e+07	9.94125e+06	3.41528e+07	1.18317e+08	5.2205e+07	38	28	22	30	36	31	High	High	High	High	High	High
	Sequence	Annotated Sequence	Modifications	Modifications in Master Proteins	Qvality PEP	Qvality q-value	# Proteins	# PSMs	Master Protein Accessions	Positions in Master Proteins	# Missed Cleavages	Theo. MH+ [Da]	# Razor Quan Results	Abundance Ratio: (Biotin) / (Control)	Abundance Ratio (log2): (Biotin) / (Control)	Abundance Ratio P-Value: (Biotin) / (Control)	Abundance Ratio Adj. P-Value: (Biotin) / (Control)	Abundance Ratio Variability [%]: (Biotin) / (Control)	Abundance Ratios (by Bio. Rep.): (Biotin,BR1) / (Control,BR1)	Abundance Ratios (by Bio. Rep.): (Biotin,BR2) / (Control,BR2)	Abundance Ratios (by Bio. Rep.): (Biotin,BR3) / (Control,BR3)	Abundance Ratios (log2) (by Bio. Rep.): (Biotin,BR1) / (Control,BR1)	Abundance Ratios (log2) (by Bio. Rep.): (Biotin,BR2) / (Control,BR2)	Abundance Ratios (log2) (by Bio. Rep.): (Biotin,BR3) / (Control,BR3)	Abundances (Grouped): Biotin	Abundances (Grouped): Control	Abundances (Grouped) CV [%]: Biotin	Abundances (Grouped) CV [%]: Control	Abundances (by Bio. Rep.): Biotin,BR1	Abundances (by Bio. Rep.): Biotin,BR2	Abundances (by Bio. Rep.): Biotin,BR3	Abundances (by Bio. Rep.): Control,BR1	Abundances (by Bio. Rep.): Control,BR2	Abundances (by Bio. Rep.): Control,BR3	Abundances (by Bio. Rep.) Count: Biotin,BR1	Abundances (by Bio. Rep.) Count: Biotin,BR2	Abundances (by Bio. Rep.) Count: Biotin,BR3	Abundances (by Bio. Rep.) Count: Control,BR1	Abundances (by Bio. Rep.) Count: Control,BR2	Abundances (by Bio. Rep.) Count: Control,BR3	Abundance: F1: Sample, BR1, Biotin	Abundance: F2: Sample, BR2, Biotin	Abundance: F3: Sample, BR3, Biotin	Abundance: F4: Control, BR1, Control	Abundance: F5: Control, BR2, Control	Abundance: F6: Control, BR3, Control	Abundances Count: F1: Sample, BR1, Biotin	Abundances Count: F2: Sample, BR2, Biotin	Abundances Count: F3: Sample, BR3, Biotin	Abundances Count: F4: Control, BR1, Control	Abundances Count: F5: Control, BR2, Control	Abundances Count: F6: Control, BR3, Control	Quan Info	Found in Sample: [S1] F1: Sample, BR1, Biotin	Found in Sample: [S2] F2: Sample, BR2, Biotin	Found in Sample: [S3] F3: Sample, BR3, Biotin	Found in Sample: [S4] F4: Control, BR1, Control	Found in Sample: [S5] F5: Control, BR2, Control	Found in Sample: [S6] F6: Control, BR3, Control	Confidence (by Search Engine): Mascot	Confidence (by Search Engine): MS Amanda 2.0	Confidence (by Search Engine): Sequest HT	Charge (by Search Engine): Mascot	Charge (by Search Engine): MS Amanda 2.0	Charge (by Search Engine): Sequest HT	m/z [Da] (by Search Engine): Mascot	m/z [Da] (by Search Engine): MS Amanda 2.0	m/z [Da] (by Search Engine): Sequest HT	DeltaM [ppm] (by Search Engine): Mascot	DeltaM [ppm] (by Search Engine): MS Amanda 2.0	DeltaM [ppm] (by Search Engine): Sequest HT	Deltam/z [Da] (by Search Engine): Mascot	Deltam/z [Da] (by Search Engine): MS Amanda 2.0	Deltam/z [Da] (by Search Engine): Sequest HT	RT [min] (by Search Engine): Mascot	RT [min] (by Search Engine): MS Amanda 2.0	RT [min] (by Search Engine): Sequest HT	Percolator q-Value (by Search Engine): Mascot	Percolator q-Value (by Search Engine): MS Amanda 2.0	Percolator q-Value (by Search Engine): Sequest HT	Percolator PEP (by Search Engine): Mascot	Percolator PEP (by Search Engine): MS Amanda 2.0	Percolator PEP (by Search Engine): Sequest HT	Ions Score (by Search Engine): Mascot	Amanda Score (by Search Engine): MS Amanda 2.0	XCorr (by Search Engine): Sequest HT	Top Apex RT [min]	Sequence in Protein	Positions in Protein	Peptide Group Modifications in Protein	Quan Usage
	LYCIYVAVGQK	[K].LYCIYVAVGQK.[R]	1xCarbamidomethyl [C3]		0.000740441	0	1	15	Afu8g05320	Afu8g05320 [245-255]	0	1313.69	0	2.328	1.22	0.944799	0.976873	36.98	2.328	1.748	19.975	1.22	0.81	4.32	127.2	72.8	116.03	116.86	323.7	73.1	21.3	139	41.9	1.1	1	1	1	1	1	1	1.42486e+07		27966.6	293273	78319	28540.1	2		1	2	1	1		High	Not Found	Peak Found	High	High	Peak Found	High	High	High	2	2	2	657.349	657.349	657.349	-0.77	-0.77	-0.9	-0.0005	-0.0005	-0.00059	92.1053	92.1053	88.9465	0	0	0	3.928e-05	6.105e-05	0.0001525	45	235.7	2.76	89.79	K.LYCIYVAVGQK.R	[245-255]		Used
	RTGEIVDVPVGPELLGR	[K].RTGEIVDVPVGPELLGR.[V]			4.82378e-11	0	1	34	Afu8g05320	Afu8g05320 [136-152]	1	1807.01	0	1.452	0.54	0.966888	0.987703	122.02	43.874	0.257	1.452	5.46	-1.96	0.54	118.4	81.6	54.25	111.98	168.4	53.4	98.5	3.8	207.9	67.9	1	1	1	1	1	1	40603878	100823		44350.5	2.13104e+06		4	1		1	4			High	High	Not Found	High	High	Not Found	High	High	High	2	2	2	904.008	904.007	904.007	0.35	0.18	0.18	0.00031	0.00017	0.00017	93.0702	90.0874	90.0874	0	0	0	2.629e-12	2.044e-12	1.15e-11	75	575.76	6.23	90.09	K.RTGEIVDVPVGPELLGR.V	[136-152]		Used
	RSVNQPVQTGLK	[R].RSVNQPVQTGLK.[C]			8.65427e-06	0	1	29	Afu8g05320	Afu8g05320 [186-197]	1	1326.75	0	4.199	2.07	0.557437	0.727269	93.12	1.32	4.199	6.836	0.4	2.07	2.77	161.5	38.5	42.38	41.39	88.3	156.3	219.3	66.9	37.2	32.1	1	1	1	1	1	1	4.68755e+07	649491		1.70201e+06	840060		4	5		1	1			High	High	Not Found	High	High	Not Found	High	High	High	2	2	2	663.878	663.878	663.878	-0.52	-0.01	-0.52	-0.00035	-1e-05	-0.00035	91.4658	92.7421	91.4658	0	0	0	1.571e-07	0.000138	6.577e-05	55	312.2	3.66	95.15	R.RSVNQPVQTGLK.C	[186-197]		Used
	IRGVHEEAGLAETGR	[R].IRGVHEEAGLAETGR.[V]			1.07883e-11	0	1	47	Afu8g05320	Afu8g05320 [62-76]	1	1594.83	0	0.707	-0.5	0.565993	0.73328	27.64	0.97	0.124	0.707	-0.04	-3.01	-0.5	82.8	117.2	83.57	27.51	145.3	10.5	86.9	149.8	84.6	122.9	1	1	1	1	1	1	1.07443e+07	6084.13		530598	265813		2	1		1	3			High	Peak Found	Not Found	Peak Found	High	Not Found	High	High	High	3	3	3	532.281	532.281	532.281	0.07	0.07	0.07	4e-05	4e-05	4e-05	90.0787	90.0787	90.0787	0	0	0	7.348e-15	6.671e-12	2.08e-11	59	447.58	5.46	95.54	R.IRGVHEEAGLAETGR.V	[62-76]		Used
	ILTWESDFLASVK	[K].ILTWESDFLASVK.[S]			1.04792e-06	0	1	9	Afu8g05320	Afu8g05320 [507-519]	0	1508.8	0	927.277	9.86	0.000469717	0.00100333	0.22	927.277	928.672	904.409	9.86	9.86	9.82	199.8	0.2	59.24	58.85	74.1	309.1	216.2	0.1	0.3	0.2	1	1	1	1	1	1	10463320		911083			20535.3	1		3			1		High	Not Found	High	Not Found	Not Found	Peak Found	High	High	High	2	2	2	754.904	754.904	754.904	0.14	0.14	0.14	0.00011	0.00011	0.00011	90.2797	90.2797	90.2797	0	0	0	1.83e-07	3.201e-08	1.087e-07	85	363.69	3.35	90.35	K.ILTWESDFLASVK.S	[507-519]		Used
	VHGMTNVQAEELVEFASGVK	[R].VHGMTNVQAEELVEFASGVK.[G]			1.02803e-16	0	1	24	Afu8g05320	Afu8g05320 [87-106]	0	2145.06	0	1.37	0.45	0.957965	0.983292	23.84	1.15	1.37	2.27	0.2	0.45	1.18	138.8	61.2	70.36	86.12	177	23	159.1	153.9	16.8	70.1	1	1	1	1	1	1	3.95741e+07	40263.1		1.64923e+06	159577		4	1		1	2			High	High	Not Found	High	High	Not Found	High	High	High	2	2	3	1073.04	1073.04	715.694	1.69	1.69	0.74	0.00181	0.00181	0.00053	90.0715	90.0715	90.0244	0	0	0	9.413e-17	1.085e-20	1.814e-13	122	757.92	7.6	95.42	R.VHGMTNVQAEELVEFASGVK.G	[87-106]		Used
	VHGMTNVQAEELVEFASGVK	[R].VHGMTNVQAEELVEFASGVK.[G]	1xOxidation [M4(100)]		5.89765e-12	0	1	30	Afu8g05320	Afu8g05320 [87-106]	0	2161.06	0	1.103	0.14	0.924271	0.970993	123.24	0.186	1.103	42.886	-2.43	0.14	5.42	104.9	95.1	80.32	88.42	28.5	105	213.3	153.1	95.2	5	1	1	1	1	1	1	3.58349e+06		800527	922298	508757	380509	2		2	3	3	3		High	Not Found	High	High	High	High	High	High	High	3	3	3	721.025	721.025	721.025	0.17	0.14	0.08	0.00012	0.0001	6e-05	62.7449	63.022	89.823	0	0	0	9.645e-13	3.569e-15	2.754e-10	97	556.96	5.92	89.04	R.VHGMTNVQAEELVEFASGVK.G	[87-106]		Used
	VLSVGDGIAR	[R].VLSVGDGIAR.[V]			0.000236833	0	1	101	Afu8g05320	Afu8g05320 [77-86]	0	986.563	0	1.373	0.46	0.986983	0.994868	26.42	1.373	1.617	0.583	0.46	0.69	-0.78	115.7	84.3	145.15	139.46	39.3	326.3	1.5	28.7	201.8	2.5	1	1	1	1	1	1	1.06077e+08	6.88604e+06	117464	3.70346e+06	2.31237e+07	4.10698e+06	4	4	2	3	7	3		High	High	High	High	High	High	High	High	High	2	2	2	493.785	493.785	493.785	-0.07	-0.07	0.17	-3e-05	-3e-05	9e-05	43.408	43.408	87.8203	0	0	0	1.245e-05	1.281e-05	3.437e-05	59	275.81	2.49	87.4	R.VLSVGDGIAR.V	[77-86]		Used
	VVDALGNPIDGK	[R].VVDALGNPIDGK.[G]			2.16298e-06	0	1	78	Afu8g05320	Afu8g05320 [153-164]	0	1197.65	0	5.606	2.49	0.457756	0.634833	85.17	17.916	2.386	5.606	4.16	1.25	2.49	169.7	30.3	110.73	147.76	31.1	335.3	77.5	1.7	140.5	13.8	1	1	1	1	1	1	33109642	2.79082e+06	2.46089e+06	88565	6.3534e+06	8.94812e+06	1	5	7	3	7	7		High	High	High	Peak Found	High	High	High	High	High	2	2	2	599.328	599.328	599.327	0.44	0.74	-0.14	0.00027	0.00044	-8e-05	67.7882	68.2957	88.6338	0	0	0	2.989e-08	1.146e-07	4.728e-07	66	299.29	3.41	91.55	R.VVDALGNPIDGK.G	[153-164]		Used
	VVDALGNPIDGKGPINTK	[R].VVDALGNPIDGKGPINTK.[A]			3.28371e-10	0	1	76	Afu8g05320	Afu8g05320 [153-170]	1	1807.99	0	2.929	1.55	0.694711	0.834268	127.46	0.411	2.929	8.733	-1.28	1.55	3.13	58.3	141.7	138.73	92.21	28	353.8	26.1	68.2	120.8	3	1	1	1	1	1	1	2.53148e+07	2.50031e+06		2.95143e+06	4.63561e+06	1.6422e+06	3	6		2	4	3		High	High	Not Found	High	High	High	High	High	High	2	3	3	904.499	603.335	603.335	0.11	0.37	-0.66	9e-05	0.00022	-0.0004	52.7013	52.9357	92.8067	0	0	0	2.488e-10	4.887e-12	5.43e-11	65	448.5	5.28	95.28	R.VVDALGNPIDGKGPINTK.A	[153-170]		Used
	SNQPEILETIDK	[K].SNQPEILETIDK.[E]			0.00044592	0	1	25	Afu8g05320	Afu8g05320 [520-531]	0	1386.71	1	3.777	1.92	0.721777	0.850124	94.59	1.367	3.777	6.721	0.45	1.92	2.75	147	53	120.9	110.08	31.4	373.5	63.7	23	98.9	9.5	1	1	1	1	1	1	2405160	223795	145609	84313.9	321816	441607	2	4	4	1	3	2		High	High	Peak Found	Peak Found	High	High	High	High	High	2	2	2	693.859	693.859	693.859	-0.18	-0.51	-0.51	-0.00013	-0.00035	-0.00035	89.0969	87.0402	87.0402	0	0	0	2.379e-05	5.322e-06	6.394e-06	44	258.23	3.07	87.57	K.SNQPEILETIDK.E	[520-531]		Used
	SNQPEILETIDKEGQVSK	[K].SNQPEILETIDKEGQVSK.[E]			1.90226e-10	0	1	45	Afu8g05320	Afu8g05320 [520-537]	1	2015.03	0	1.036	0.05	0.866744	0.939157	92.53	1.036	1.683	0.084	0.05	0.75	-3.58	101.8	98.2	105.28	76.11	101.1	241.5	1.3	97.5	143.4	15.2	1	1	1	1	1	1	3.86204e+07	722006	14497.3	1.78564e+06	2.32926e+06	3.52853e+06	4	2	1	3	2	2		High	High	Peak Found	High	High	High	High	High	High	3	3	3	672.347	672.348	672.348	-1.06	-0.16	0.06	-0.00071	-0.00011	4e-05	92.552	55.0717	89.2233	0	0	0	3.679e-12	4.101e-14	1.344e-14	78	455.68	5.41	88.68	K.SNQPEILETIDKEGQVSK.E	[520-537]		Used
	SVNQPVQTGLK	[R].SVNQPVQTGLK.[C]			0.000157838	0	1	61	Afu8g05320	Afu8g05320 [187-197]	0	1170.65	0	2.243	1.17	0.803261	0.899372	1.21	2.261	0.931	2.243	1.18	-0.1	1.17	129.9	70.1	60.2	82.83	173.6	142.2	38	76.8	152.6	16.9	1	1	1	1	1	1	43831948	280991	286232	928949	1.63832e+06	2.60143e+06	2	1	2	1	1	4		High	High	High	High	High	High	High	High	High	2	2	2	585.827	585.827	585.827	-0.47	-0.47	-0.01	-0.00027	-0.00027	-1e-05	44.2098	44.2098	42.3491	0	0	0	5.762e-06	1.398e-06	2.272e-05	48	280.67	2.41	82.05	R.SVNQPVQTGLK.C	[187-197]		Used
	STVAQLVK	[R].STVAQLVK.[T]			0.00514823	0	1	50	Afu8g05320	Afu8g05320 [257-264]	0	845.509	0	4.071	2.03	0.568708	0.736257	77.45	1.944	4.071	8.486	0.96	2.03	3.09	132.1	67.9	95.03	83.44	92.4	324.6	49.8	47.5	79.7	5.9	1	1	1	1	1	1	5.56311e+07	1.52931e+06	895222	1.37131e+06	2.04023e+06	2.1504e+06	7	7	6	5	7	4		High	High	High	High	High	High	High	High	High	2	2	2	423.258	423.258	423.258	-0.22	-0.64	0.49	-9e-05	-0.00027	0.00021	64.1378	88.5806	63.7974	0	0.0004487	0.0001523	0.0004394	0.009152	0.001407	46	187.97	1.81	86.2	R.STVAQLVK.T	[257-264]		Used
	TLEENDAMK	[K].TLEENDAMK.[Y]			0.000372942	0	1	36	Afu8g05320	Afu8g05320 [265-273]	0	1050.48	0	1.244	0.31	0.91698	0.967604	131.39	1.244	0.142	8.9	0.31	-2.82	3.15	147.7	52.3	82.66	94.4	199.3	7.9	158.6	160.2	56.1	17.8	1	1	1	1	1	1	2.88456e+07	9000.84	685238	1.11124e+06	345295	1.56948e+06	7	2	3	3	4	2		High	Peak Found	High	Peak Found	High	High	High	High	High	2	2	2	525.742	525.742	525.742	0.42	0.42	0.01	0.00022	0.00022	0	26.9262	26.9262	17.5167	0	0	0	1.683e-05	3.214e-05	0.0001483	54	219.28	1.67	19.88	K.TLEENDAMK.Y	[265-273]		Used
	TLEENDAMK	[K].TLEENDAMK.[Y]	1xOxidation [M8(100)]		0.00087256	0	1	27	Afu8g05320	Afu8g05320 [265-273]	0	1066.47	0	0.427	-1.23	0.43575	0.614365	27.01	0.001	0.427	1.805	-9.97	-1.23	0.85	118.7	81.3	47.9	180.32	154.8	64.1	191.2	-66	150	106	1	1	1	1	1	1	1.85915e+06		68571.7			774565	4		3			3		High	Not Found	Peak Found	Not Found	Not Found	High	High	High	High	2	2	2	533.74	533.739	533.739	-0.04	-1.89	-1.89	-2e-05	-0.00101	-0.00101	73.5486	73.0412	73.0412	0	0	0.0001523	0.0006243	8.762e-06	0.00203	42	335.54	1.9	77.48	K.TLEENDAMK.Y	[265-273]		Used
	TAVALDAMLNQKR	[K].TAVALDAMLNQKR.[W]	1xOxidation [M8(100)]		0.000773332	0	1	9	Afu8g05320	Afu8g05320 [222-234]	1	1446.77	0	1.136	0.18	0.742625	0.864576	25.06	0.277	1.136	1.328	-1.85	0.18	0.41	73.2	126.8	191.14	132.63	86.4	170.2	-67.5	311.8	149.8	-50.8	1	1	1	1	1	1		57645.9			275513			1			3			Not Found	High	Not Found	Not Found	High	Not Found	High	High	High	3	3	3	482.929	482.929	482.929	-0.41	-0.41	-0.41	-0.0002	-0.0002	-0.0002	33.0689	33.0689	33.0689	0	0	0.0001523	0.0001313	7.311e-06	0.002291	48	299.16	1.87	35.06	K.TAVALDAMLNQKR.W	[222-234]		Used
	TAVALDAMLNQK	[K].TAVALDAMLNQK.[R]			5.33842e-06	0	1	32	Afu8g05320	Afu8g05320 [222-233]	0	1274.68	0	3.294	1.72	0.648428	0.802134	64.8	3.294	1.854	5.506	1.72	0.89	2.46	153.4	46.6	97.35	124.12	113.4	280.7	17	34.4	151.4	3.1	1	1	1	1	1	1	56055450	1.08595e+06	251302	815502	3.18041e+06	930468	2	1	2	1	4	3		High	High	Peak Found	High	High	High	High	High	High	2	2	2	637.842	637.842	637.842	-0.7	-0.22	-0.19	-0.00044	-0.00014	-0.00012	57.999	81.559	88.5888	0	0	0	3.606e-07	7.666e-08	3.531e-06	74	296.9	3.68	90.23	K.TAVALDAMLNQK.R	[222-233]		Used
	TAVALDAMLNQK	[K].TAVALDAMLNQK.[R]	1xOxidation [M8(100)]		1.40029e-06	0	1	103	Afu8g05320	Afu8g05320 [222-233]	0	1290.67	0	1.207	0.27	0.931685	0.971913	5.87	1.207	1.971	1.159	0.27	0.98	0.21	109.4	90.6	157.5	148.13	14.2	369	9.5	11.8	187.2	8.2	1	1	1	1	1	1	6.74599e+06	1.37078e+06	135241	267873	3.77609e+06	2.37851e+06	4	5	5	4	6	8		High	High	High	High	High	High	High	High	High	2	2	2	645.84	645.84	645.838	-0.36	1.01	-3.05	-0.00023	0.00065	-0.00197	86.1957	60.7717	81.5508	0	0	0	1.861e-07	7.517e-10	1.639e-05	69	439.64	3.23	89.55	K.TAVALDAMLNQK.R	[222-233]		Used
	TGEIVDVPVGPELLGR	[R].TGEIVDVPVGPELLGR.[V]			8.81507e-09	0	1	50	Afu8g05320	Afu8g05320 [137-152]	0	1650.91	0	1.38	0.46	0.989268	0.995879	70.16	0.727	1.38	8.37	-0.46	0.46	3.07	122.3	77.7	95.28	113.8	34.9	250.8	75.5	48	181.7	9	1	1	1	1	1	1	2.29032e+07	1.28788e+06	1.47895e+06	1.50991e+06	5.06852e+06	3.60208e+06	3	3	5	3	4	3		High	High	High	Peak Found	High	High	High	High	High	2	2	2	825.956	825.957	825.956	-0.75	-0.03	-0.39	-0.00062	-3e-05	-0.00032	88.3405	89.1517	89.3975	0	0	0	2.594e-10	3.284e-10	1.842e-07	76	403.46	4.26	90.21	R.TGEIVDVPVGPELLGR.V	[137-152]		Used
	CVDSMVPIGR	[K].CVDSMVPIGR.[G]	1xCarbamidomethyl [C1]		0.000807683	0	1	25	Afu8g05320	Afu8g05320 [198-207]	0	1133.54	0	6.408	2.68	0.546869	0.719051	76.1	3.119	6.408	27.223	1.64	2.68	4.77	151.4	48.6	133.19	114.22	68	430	12.6	21.8	67.1	0.5	1	1	1	1	1	1	5.07307e+06	250977	27992	77951.7	212716	20960.9	4	3	2	1	4	1		High	High	Peak Found	Peak Found	High	Peak Found	High	High	High	2	2	2	567.276	567.276	567.276	0.07	0.07	0.07	4e-05	4e-05	4e-05	87.6814	87.6814	90.4904	0	8.06e-05	9.25e-05	4.395e-05	0.001323	0.0003709	52	216.41	2.78	88.13	K.CVDSMVPIGR.G	[198-207]		Used
	CVDSMVPIGR	[K].CVDSMVPIGR.[G]	1xCarbamidomethyl [C1]; 1xOxidation [M5(100)]		0.00376446	0	1	17	Afu8g05320	Afu8g05320 [198-207]	0	1149.54	0	2.876	1.52	0.847313	0.927994	147.73	0.01	2.876	1000	-6.62	1.52	9.97	156	44	89.48	94.53	0.5	262.9	191.1	53.9	91.4	0.2	1	1	1	1	1	1	62125.3	232419			438830	12487.2	1	3			3	1		High	High	Not Found	Not Found	High	Peak Found	High	High	High	2	2	2	575.273	575.273	575.273	-0.58	-0.58	-0.58	-0.00033	-0.00033	-0.00033	33.0331	33.0331	33.0331	0	8.06e-05	0.0001523	0.0004385	0.0006835	0.001667	37	252.19	1.62	35.02	K.CVDSMVPIGR.G	[198-207]		Used
	ASPTEVSSILEQR	[K].ASPTEVSSILEQR.[I]			2.40094e-07	0	1	109	Afu8g05320	Afu8g05320 [49-61]	0	1416.73	0	1.648	0.72	0.934492	0.972764	43.52	1.164	2.311	1.648	0.22	1.21	0.72	107.6	92.4	137.03	114.34	49.9	345.5	7.6	42.9	149.5	4.6	1	1	1	1	1	1	9.37765e+07	5.08176e+06	427052	3.86073e+06	1.19411e+07	5283291	7	5	4	7	5	4		High	High	High	High	High	High	High	High	High	3	2	2	472.916	708.87	708.87	0.14	-0.21	0.21	7e-05	-0.00015	0.00015	54.7939	55.218	86.8261	0	0	0	2.132e-07	2.257e-07	1.211e-05	87	328.47	3.43	86.5	K.ASPTEVSSILEQR.I	[49-61]		Used
	EAYPGDVFYLHSR	[R].EAYPGDVFYLHSR.[L]			6.44528e-06	0	1	9	Afu8g05320	Afu8g05320 [338-350]	0	1553.74	0	2.292	1.2	0.794748	0.893934	148.2	21.439	2.292	0.001	4.42	1.2	-9.97	147.4	52.6	3705.66	24.96	2192	391.6	-2396.4	102.2	170.9	139.7	1	1	1	1	1	1	19417794				64336.6		1				2			High	Not Found	Not Found	Not Found	High	Not Found	High	High	High	3	3	3	518.584	518.584	518.584	0.16	0.16	0.16	8e-05	8e-05	8e-05	92.9736	92.9736	92.9736	0	0	0	1.087e-07	2.679e-07	7.065e-08	49	293.43	3.34	95.4	R.EAYPGDVFYLHSR.L	[338-350]		Used
	EVIVNFNK	[R].EVIVNFNK.[S]			0.00168243	0	1	52	Afu8g05320	Afu8g05320 [545-552]	0	962.531	0	1.629	0.7	0.939356	0.974034	19.41	1.416	1.629	245.979	0.5	0.7	7.94	161	39	68.06	127.5	46.7	237.5	136.4	33	145.8	0.6	1	1	1	1	1	1	8.58461e+07	3.41352e+06		2.90559e+06	1.13791e+07	619685	4	4		3	4	3		High	High	Not Found	High	High	High	High	High	High	2	2	2	481.769	481.769	481.769	-0.85	-0.85	0.22	-0.00041	-0.00041	0.00011	89.4167	89.4167	45.445	0.000114	0.000688	0.0001523	0.001168	0.01174	0.0009865	65	181.18	1.41	87.04	R.EVIVNFNK.S	[545-552]		Used
	EVAAFAQFGSDLDASTK	[R].EVAAFAQFGSDLDASTK.[Q]			5.34911e-10	0	1	33	Afu8g05320	Afu8g05320 [445-461]	0	1756.84	0	1.629	0.7	0.924182	0.970993	51.39	7.574	1.629	1.064	2.92	0.7	0.09	166.1	33.9	77.91	79.47	253.3	163.7	25.3	33.4	100.5	23.8	1	1	1	1	1	1	1.91141e+07	96678.3	57009.6	120945	322405	1.09223e+06	3	2	2	1	2	3		High	High	High	High	High	High	High	High	High	2	2	2	878.924	878.924	878.924	0.93	0.93	0.57	0.00081	0.00081	0.0005	91.1335	91.1335	88.5107	0	0	0	9.365e-13	8.749e-11	6.371e-12	87	449.53	4.79	89.46	R.EVAAFAQFGSDLDASTK.Q	[445-461]		Used
	GVHEEAGLAETGR	[R].GVHEEAGLAETGR.[V]			3.52699e-08	0	1	72	Afu8g05320	Afu8g05320 [64-76]	0	1325.64	1	28.469	4.83	0.105477	0.191595	141.37	28.469	1.323	80.224	4.83	0.4	6.33	197.5	2.5	59.65	167.52	53.4	222.8	151.6	1.9	168.4	1.9	1	1	1	1	1	1	3.22956e+07	1.05478e+06		54364.8	4.33097e+06	695429	6	6		1	7	1		High	High	Not Found	Peak Found	High	High	High	High	High	2	2	2	663.325	663.325	663.325	-0.75	-0.75	-0.83	-0.0005	-0.0005	-0.00055	14.3477	14.3477	89.2517	0	0	0	1.694e-10	2.279e-08	8.91e-07	66	377.37	3.41	95.12	R.GVHEEAGLAETGR.V	[64-76]		Used
	HAVIVYDDLSK	[R].HAVIVYDDLSK.[Q]			1.63127e-07	0	1	23	Afu8g05320	Afu8g05320 [309-319]	0	1259.66	0	1.205	0.27	0.866468	0.939157	30.9	0.954	1.205	3.086	-0.07	0.27	1.63	109.3	90.7	71.54	89.31	169.1	122.3	22.5	177.3	101.5	7.3	1	1	1	1	1	1	2.98885e+07	169142	118893	1.50158e+06	762295	785443	3	1	2	2	3	1		High	High	High	Peak Found	High	High	High	High	High	2	2	2	630.335	630.335	630.335	0.31	-0.11	-0.14	0.00019	-7e-05	-9e-05	48.6474	89.1837	92.9684	0	0	0	1.135e-09	6.042e-10	7.85e-06	74	421.39	2.58	90.95	R.HAVIVYDDLSK.Q	[309-319]		Used
	AQLKAPGILPR	[R].AQLKAPGILPR.[R]			0.00396935	0	1	3	Afu8g05320	Afu8g05320 [175-185]	1	1163.73	0	1000	9.97	1e-17	2.14511e-17	0	1000	1000	1000	9.97	9.97	9.97	200		43.87		114.7	290	195.3				1	1	1				8.32429e+06						1							High	Not Found	Not Found	Not Found	Not Found	Not Found	High	High	High	3	3	3	388.58	388.58	388.58	-0.58	-0.58	-0.58	-0.00023	-0.00023	-0.00023	89.8707	89.8707	89.8707	0	8.06e-05	9.25e-05	0.0003176	0.0005662	0.0004754	38	239.04	3.03	89.85	R.AQLKAPGILPR.R	[175-185]		Used
	GMCMNLEAGQVGVVLFGSDR	[K].GMCMNLEAGQVGVVLFGSDR.[L]	1xCarbamidomethyl [C3]; 2xOxidation [M2(100); M4(100)]		1.00626e-07	0	1	12	Afu8g05320	Afu8g05320 [107-126]	0	2171.99	0	0.001	-9.97	1e-17	2.14511e-17	0	0.001	0.001	0.001	-9.97	-9.97	-9.97		200		55.55				295.4	226.5	78				1	1	1					261818						4			Not Found	Not Found	Not Found	Not Found	High	Not Found	High	High	High	2	2	3	1086.5	1086.5	724.669	-0.28	-0.28	2.1	-0.00031	-0.00031	0.00152	67.1946	67.1946	67.1341	0	0	0	6.218e-10	6.263e-10	3.938e-05	96	352.77	1.61	67.04	K.GMCMNLEAGQVGVVLFGSDR.L	[107-126]		Used
	GIRPAINVGLSVSR	[K].GIRPAINVGLSVSR.[V]			2.83782e-08	0	1	12	Afu8g05320	Afu8g05320 [406-419]	0	1438.85	0	4.084	2.03	0.561308	0.730155	50.63	2.689	4.084	9.303	1.43	2.03	3.22	152.3	47.7	76.94	83.26	194.6	248.9	20.9	72.4	61	2.2	1	1	1	1	1	1	2.99599e+07		96061.1	533929		210501	3		1	1		1		High	Not Found	High	Peak Found	Not Found	Peak Found	High	High	High	3	2	3	480.288	719.928	480.288	0.1	0.22	0.1	5e-05	0.00015	5e-05	89.8205	93.0337	89.8205	0	0	0	2.469e-09	1.974e-08	4.183e-07	68	412.93	4.74	95.42	K.GIRPAINVGLSVSR.V	[406-419]		Used
	VGSAAQVK	[R].VGSAAQVK.[A]			0.00633163	0.000331407	1	6	Afu8g05320	Afu8g05320 [420-427]	0	759.436	0	13.968	3.8	0.216877	0.353589	27.26	13.968	16.537	3.689	3.8	4.05	1.88	178	22	87.68	41.37	127.9	366.5	58.4	9.2	22.2	15.8	1	1	1	1	1	1	9495891					715512	2					1		High	Not Found	Not Found	Not Found	Not Found	Peak Found	High	High	High	2	2	2	380.222	380.222	380.222	0.03	-0.06	0.03	1e-05	-2e-05	1e-05	75.4154	78.8564	75.4154	0	0.0001533	0.0001523	0.0005683	0.002074	0.0008325	44	202.19	2.67	80.6	R.VGSAAQVK.A	[420-427]		Used
	APGILPR	[K].APGILPR.[R]			0.00840744	0.000331407	1	33	Afu8g05320	Afu8g05320 [179-185]	0	723.451	0	2.826	1.5	0.708999	0.842701	82.72	2.826	1.249	70.586	1.5	0.32	6.14	177.8	22.2	49.2	135.58	62.8	177.7	192.4	22.2	142.2	2.7	1	1	1	1	1	1	5.85556e+07	1.2975e+06		992835	5.64014e+06	1.5479e+06	3	3		1	3	2		High	High	Not Found	High	High	High	High	High	High	2	2	2	362.229	362.229	362.229	-0.67	-0.84	-0.87	-0.00024	-0.0003	-0.00031	35.6783	34.6165	76.2412	0	0.0003372	0.0001523	0.0009315	0.005469	0.001605	49	191.87	2.08	88.84	K.APGILPR.R	[179-185]		Used
	ELIIGDRQTGK	[R].ELIIGDRQTGK.[T]			0.00630125	0.000331407	1	18	Afu8g05320	Afu8g05320 [211-221]	1	1229.68	0	0.691	-0.53	0.586965	0.750814	70.55	0.003	4.125	0.691	-8.27	2.04	-0.53	88.3	111.7	123.35	21.42	0.3	271.8	70.6	89.3	65.9	102.1	1	1	1	1	1	1	43837.7	321577			423425		1	5			4			Peak Found	High	Not Found	Not Found	High	Not Found	High	High	High	2	2	2	615.345	615.345	615.345	-1.17	-1.17	-1.17	-0.00072	-0.00072	-0.00072	26.5159	26.5159	26.5159	0.0002664	8.06e-05	9.25e-05	0.00233	0.0004654	0.0001861	32	200.91	2.21	28.88	R.ELIIGDRQTGK.T	[211-221]		Used
	RSTVAQLVK	[K].RSTVAQLVK.[T]			0.0154514	0.00091844	1	6	Afu8g05320	Afu8g05320 [256-264]	1	1001.61	0	0.001	-9.97	1e-17	2.14511e-17	0	0.001	0.001	0.001	-9.97	-9.97	-9.97		200		143.95				4.3	530.6	65.1				1	1	1				8375.47	908662					1	2			Not Found	Not Found	Not Found	Peak Found	High	Not Found	High	High	High	2	2	2	501.309	501.309	501.309	0.38	0.3	0.3	0.00019	0.00015	0.00015	21.4513	20.6784	20.6784	0.0007981	0.001819	0.002791	0.00957	0.02974	0.0424	40	206.57	2.45	24.95	K.RSTVAQLVK.T	[256-264]		Used
	QMSLLLR	[R].QMSLLLR.[R]	1xOxidation [M2(100)]		0.021375	0.00118525	1	13	Afu8g05320	Afu8g05320 [326-332]	0	876.497	0	4.199	2.07	0.557443	0.727269	18.58	4.199	3.672	10.427	2.07	1.88	3.38	157.2	42.8	33.94	61.56	228.4	143.8	122.5	54.4	39.2	11.7	1	1	1	1	1	1	1.11064e+07				80973.8	347740	2				2	2		High	Not Found	Not Found	Not Found	High	High	High	High	High	2	2	2	438.752	438.752	438.752	-0.46	-0.43	-0.04	-0.0002	-0.00019	-2e-05	89.0091	92.4847	46.7792	0.004094	0.002177	0.0002753	0.0441	0.03237	0.006009	67	208.44	1.31	89.02	R.QMSLLLR.R	[326-332]		Used
	EIEAQLR	[K].EIEAQLR.[IE]			0.0220997	0.00146809	2	118	Afu8g05320	Afu8g05320 [538-544]	0	858.468	2	1.201	0.26	0.929541	0.971913	43.89	1.201	2.221	0.845	0.26	1.15	-0.24	109.1	90.9	133.2	109.6	60.4	332.4	3.3	50.3	149.7	3.9	1	1	1	1	1	1	6.27906e+07	2.70533e+06	102265	2.50583e+06	6.61549e+06	2.46594e+06	9	4	1	3	2	6		High	High	Peak Found	High	High	High	High	High	High	2	2	2	429.738	429.738	429.738	0.64	0.64	0.45	0.00028	0.00028	0.00019	28.3116	28.3116	27.3416	0.003358	0.00972	0.001127	0.03296	0.1036	0.01894	46	165.97	1.58	30.5	K.ELEAQLR.E	[538-544]		Used
	QVAGSLK	[K].QVAGSLK.[L]			0.0259792	0.00189738	1	4	Afu8g05320	Afu8g05320 [431-437]	0	702.414	0	0.08	-3.64	0.116441	0.208296	0.68	0.023	0.477	0.08	-5.42	-1.07	-3.64	64.6	135.4	85.61	126.44	1	25.8	35.4	42.7	54.1	440.9	1	1	1	1	1	1	7008.85		7437.12	14410.5	16191	1.88755e+06	1		1	1	1	2		Peak Found	Not Found	Peak Found	Peak Found	Peak Found	High	High	High	High	2	2	2	351.711	351.711	351.711	-0.28	-0.28	-0.28	-0.0001	-0.0001	-0.0001	25.3129	25.3129	25.3129	0.0004793	0.001384	0.0007408	0.003289	0.02027	0.01444	39	144.26	1.8	26.52	K.QVAGSLK.L	[431-437]		Used
	LFLAQYR	[K].LFLAQYR.[E]			0.0276339	0.00189738	1	5	Afu8g05320	Afu8g05320 [438-444]	0	910.515	0	0.052	-4.27	0.0719209	0.135663	0.09	0.041	0.115	0.052	-4.62	-3.12	-4.27	8.6	191.4	13.82	44.55	9.5	10.6	12.5	235	91.9	240.5	1	1	1	1	1	1	38505.7			45418.1	15754.7	590145	1			1	1	2		Peak Found	Not Found	Not Found	Peak Found	Peak Found	High	High	High	High	2	2	2	455.761	455.761	455.761	-0.53	-0.53	-0.53	-0.00024	-0.00024	-0.00024	88.9324	88.9324	88.9324	0.0004793	0.0003372	0.0005337	0.003538	0.00568	0.00815	51	185.05	1.99	91.36	K.LFLAQYR.E	[438-444]		Used
	ELIIGDR	[R].ELIIGDR.[Q]			0.0491829	0.00207337	1	25	Afu8g05320	Afu8g05320 [211-217]	0	815.462	0	2.569	1.36	0.747608	0.867516	82.02	2.569	1.148	9.577	1.36	0.2	3.26	144	56	115.22	147.82	61	264.9	17.8	23.7	230.7	1.9	1	1	1	1	1	1	9.49482e+07	3227828	825744	1.7709e+06	1.52698e+07	1.7577e+06	4	1	1	3	3	2		High	High	Peak Found	High	High	Peak Found	High	High	High	2	2	2	408.235	408.234	408.235	0.08	-0.53	-0.38	3e-05	-0.00022	-0.00016	41.0438	89.3287	40.128	0.003577	0.0009078	0.0002753	0.03706	0.01494	0.005305	43	158.9	1.88	87.8	R.ELIIGDR.Q	[211-217]		Used
	LTELLK	[R].LTELLK.[Q]			0.129642	0.00904634	1	6	Afu8g05320	Afu8g05320 [470-475]	0	716.455	0	2.408	1.27	0.794073	0.893609	148.2	0.001	2.408	60.61	-9.97	1.27	5.92	136	64	89.6	83.65	0	239.4	175.6	82.6	99.4	2.9	1	1	1	1	1	1	11045.7	1.13558e+06			2.56156e+06	1.06857e+06	1	2			2	1		Peak Found	High	Not Found	Not Found	High	High	High	High	Medium	2	2	2	358.731	358.731	358.731	-0.45	-0.37	-0.37	-0.00016	-0.00013	-0.00013	77.6808	39.4399	39.4399	0.00253	0.003918	0.01002	0.02487	0.05446	0.1139	28	177.05	1.89	41.66	R.LTELLK.Q	[470-475]		Used
Afu1g15520	Afu1g15520 AspGDID:ASPL0000102616 COORDS:Chr1_A_fumigatus_Af293:4202902-4198914C, translated using codon table 1 (1168 amino acids) Uncharacterized ORF; Ortholog(s) have allophanate hydrolase activity, urea carboxylase activity and role in cellular response to alkaline pH, nitrogen utilization, pathogenesis, urea catabolic process	62	1248	46	46	0	1168	128.9	5.74	12986	100607	804.03	0	519.326	0.145	0.218642	1.24	25.1	174.9	37.44	12.83	2.15688e+08	1.34683e+08	1.0587e+08	9.64951e+08	7.55543e+08	9.36908e+08	1.95132e+08	350924	754243	4.29207e+07	2.57578e+07	5.25828e+08	32	12	11	28	29	49	High	High	Peak Found	High	High	High
	Sequence	Annotated Sequence	Modifications	Modifications in Master Proteins	Qvality PEP	Qvality q-value	# Proteins	# PSMs	Master Protein Accessions	Positions in Master Proteins	# Missed Cleavages	Theo. MH+ [Da]	# Razor Quan Results	Abundance Ratio: (Biotin) / (Control)	Abundance Ratio (log2): (Biotin) / (Control)	Abundance Ratio P-Value: (Biotin) / (Control)	Abundance Ratio Adj. P-Value: (Biotin) / (Control)	Abundance Ratio Variability [%]: (Biotin) / (Control)	Abundance Ratios (by Bio. Rep.): (Biotin,BR1) / (Control,BR1)	Abundance Ratios (by Bio. Rep.): (Biotin,BR2) / (Control,BR2)	Abundance Ratios (by Bio. Rep.): (Biotin,BR3) / (Control,BR3)	Abundance Ratios (log2) (by Bio. Rep.): (Biotin,BR1) / (Control,BR1)	Abundance Ratios (log2) (by Bio. Rep.): (Biotin,BR2) / (Control,BR2)	Abundance Ratios (log2) (by Bio. Rep.): (Biotin,BR3) / (Control,BR3)	Abundances (Grouped): Biotin	Abundances (Grouped): Control	Abundances (Grouped) CV [%]: Biotin	Abundances (Grouped) CV [%]: Control	Abundances (by Bio. Rep.): Biotin,BR1	Abundances (by Bio. Rep.): Biotin,BR2	Abundances (by Bio. Rep.): Biotin,BR3	Abundances (by Bio. Rep.): Control,BR1	Abundances (by Bio. Rep.): Control,BR2	Abundances (by Bio. Rep.): Control,BR3	Abundances (by Bio. Rep.) Count: Biotin,BR1	Abundances (by Bio. Rep.) Count: Biotin,BR2	Abundances (by Bio. Rep.) Count: Biotin,BR3	Abundances (by Bio. Rep.) Count: Control,BR1	Abundances (by Bio. Rep.) Count: Control,BR2	Abundances (by Bio. Rep.) Count: Control,BR3	Abundance: F1: Sample, BR1, Biotin	Abundance: F2: Sample, BR2, Biotin	Abundance: F3: Sample, BR3, Biotin	Abundance: F4: Control, BR1, Control	Abundance: F5: Control, BR2, Control	Abundance: F6: Control, BR3, Control	Abundances Count: F1: Sample, BR1, Biotin	Abundances Count: F2: Sample, BR2, Biotin	Abundances Count: F3: Sample, BR3, Biotin	Abundances Count: F4: Control, BR1, Control	Abundances Count: F5: Control, BR2, Control	Abundances Count: F6: Control, BR3, Control	Quan Info	Found in Sample: [S1] F1: Sample, BR1, Biotin	Found in Sample: [S2] F2: Sample, BR2, Biotin	Found in Sample: [S3] F3: Sample, BR3, Biotin	Found in Sample: [S4] F4: Control, BR1, Control	Found in Sample: [S5] F5: Control, BR2, Control	Found in Sample: [S6] F6: Control, BR3, Control	Confidence (by Search Engine): Mascot	Confidence (by Search Engine): MS Amanda 2.0	Confidence (by Search Engine): Sequest HT	Charge (by Search Engine): Mascot	Charge (by Search Engine): MS Amanda 2.0	Charge (by Search Engine): Sequest HT	m/z [Da] (by Search Engine): Mascot	m/z [Da] (by Search Engine): MS Amanda 2.0	m/z [Da] (by Search Engine): Sequest HT	DeltaM [ppm] (by Search Engine): Mascot	DeltaM [ppm] (by Search Engine): MS Amanda 2.0	DeltaM [ppm] (by Search Engine): Sequest HT	Deltam/z [Da] (by Search Engine): Mascot	Deltam/z [Da] (by Search Engine): MS Amanda 2.0	Deltam/z [Da] (by Search Engine): Sequest HT	RT [min] (by Search Engine): Mascot	RT [min] (by Search Engine): MS Amanda 2.0	RT [min] (by Search Engine): Sequest HT	Percolator q-Value (by Search Engine): Mascot	Percolator q-Value (by Search Engine): MS Amanda 2.0	Percolator q-Value (by Search Engine): Sequest HT	Percolator PEP (by Search Engine): Mascot	Percolator PEP (by Search Engine): MS Amanda 2.0	Percolator PEP (by Search Engine): Sequest HT	Ions Score (by Search Engine): Mascot	Amanda Score (by Search Engine): MS Amanda 2.0	XCorr (by Search Engine): Sequest HT	Top Apex RT [min]	Sequence in Protein	Positions in Protein	Peptide Group Modifications in Protein	Quan Usage
	NAGVFIER	[K].NAGVFIER.[Y]			0.0009564	0	1	30	Afu1g15520	Afu1g15520 [126-133]	0	905.484	0	0.083	-3.58	0.106271	0.192838	0.41	0.825	0.05	0.083	-0.28	-4.32	-3.58	17.4	182.6	134.56	57.11	110.7	12.8	6.7	134.2	255.1	80.5	1	1	1	1	1	1	1.4675e+07	13226.1	26528.2	852402	1.43682e+06	6.48831e+06	3	2	1	2	4	3		High	Peak Found	Peak Found	Peak Found	High	High	High	High	High	2	2	2	453.245	453.245	453.246	-0.32	-0.32	-0.21	-0.00015	-0.00015	-0.0001	36.5887	36.5887	37.0774	0	0	0	7.752e-05	0.0001409	4.441e-05	52	235.62	2.28	88.5	K.NAGVFIER.Y	[126-133]		Used
	QLALFNSGK	[K].QLALFNSGK.[Y]			0.000290105	0	1	18	Afu1g15520	Afu1g15520 [1010-1018]	0	977.541	0	0.027	-5.23	0.0236334	0.0480695	0.1	0.001	0.027	0.396	-9.97	-5.23	-1.34	8.9	191.1	110.77	69.38	0.2	8.6	24	184.1	322.7	60.5	1	1	1	1	1	1	11384.7		52354.9		1.00424e+06	2.69388e+06	2		1		4	3		Peak Found	Not Found	Peak Found	Not Found	High	High	High	High	High	2	2	2	489.274	489.274	489.274	-0.31	-0.31	-0.31	-0.00015	-0.00015	-0.00015	50.3034	50.3034	50.3034	0	0	0	1.229e-05	0.0001036	3.406e-05	52	189.54	2.59	83.76	K.QLALFNSGK.Y	[1010-1018]		Used
	QGGDDYLLIDYGHGSFDLNHR	[R].QGGDDYLLIDYGHGSFDLNHR.[C]			4.18094e-10	0	1	6	Afu1g15520	Afu1g15520 [760-780]	0	2392.1	0	0.001	-9.97	1e-17	2.14511e-17	0	0.001	0.001	0.001	-9.97	-9.97	-9.97		200		37.21				122.8	271.3	205.9				1	1	1						2.78832e+06						2		Not Found	Not Found	Not Found	Not Found	Not Found	High	High	High	High	3	4	4	798.037	598.779	598.779	0.18	-0.16	-0.16	0.00014	-9e-05	-9e-05	89.9733	89.9376	89.9376	0	0	0	6.887e-13	1.231e-10	8.923e-10	61	421.46	5.32	92.27	R.QGGDDYLLIDYGHGSFDLNHR.C	[760-780]		Used
	NGVEASFLEALPVETPSGAAIEAR	[K].NGVEASFLEALPVETPSGAAIEAR.[V]			4.29961e-08	0	1	9	Afu1g15520	Afu1g15520 [259-282]	0	2428.24	0	0.008	-6.91	0.00346989	0.00730579	0	0.004	0.01	0.008	-8.12	-6.7	-6.91	1.7	198.3	6.02	56.87	1.2	1.3	1.1	329.3	131.6	135.5	1	1	1	1	1	1	38967.5				183621		1				2			Peak Found	Not Found	Not Found	Not Found	High	Not Found	High	High	High	3	3	3	810.084	810.084	810.084	0.45	0.45	0.45	0.00037	0.00037	0.00037	76.9342	76.9342	76.9342	0	0	0	2.168e-10	1.75e-09	1.938e-09	61	373.17	3.13	77.09	K.NGVEASFLEALPVETPSGAAIEAR.V	[259-282]		Used
	IEEQGNQPLVSYR	[R].IEEQGNQPLVSYR.[Q]			3.40318e-09	0	1	104	Afu1g15520	Afu1g15520 [747-759]	0	1532.77	0	0.016	-5.94	0.0153766	0.0316767	0.02	0.21	0.016	0.009	-2.25	-5.94	-6.81	4.3	195.7	127.3	33.5	26.6	4.1	1.7	126.4	253.2	188	1	1	1	1	1	1	4.45168e+06	5380.99		1.01358e+06	1.80026e+06	1.91306e+07	2	1		3	6	6		High	Peak Found	Not Found	High	High	High	High	High	High	2	2	2	766.889	766.889	766.887	-0.02	-0.28	-2.49	-2e-05	-0.00021	-0.00191	78.4128	60.281	79.2505	0	0	0	2.569e-11	1.073e-10	4.642e-09	121	420.21	3.75	62.49	R.IEEQGNQPLVSYR.Q	[747-759]		Used
	IEAELLER	[K].IEAELLER.[W]			0.000515448	0	1	50	Afu1g15520	Afu1g15520 [1061-1068]	0	972.536	0	0.269	-1.9	0.370251	0.543456	2.46	0.33	0.076	0.269	-1.6	-3.72	-1.9	49.7	150.3	27.74	108.51	22.1	30.2	17.5	67	398.2	65	1	1	1	1	1	1	2.56441e+06			371922	1.96058e+06	4.5825e+06	3			1	4	2		High	Not Found	Not Found	High	High	High	High	High	High	2	2	2	486.772	486.772	486.772	-0.08	-0.08	-0.27	-4e-05	-4e-05	-0.00013	76.7759	76.7759	76.2723	0	0	0	2.516e-05	5.473e-05	0.000136	55	290.18	2.79	78.94	K.IEAELLER.W	[1061-1068]		Used
	IDTWVYR	[R].IDTWVYR.[G]			0.00117141	0	1	18	Afu1g15520	Afu1g15520 [312-318]	0	952.489	0	3.327	1.73	0.644745	0.799819	11.31	3.58	0.847	3.327	1.84	-0.24	1.73	145.8	54.2	46.62	99.42	59.5	138.3	170.9	16.6	163.3	51.4	1	1	1	1	1	1	4.15785e+06			55653.2	485284	2.18577e+06	1			1	2	2		High	Not Found	Not Found	Peak Found	High	High	High	High	High	2	2	2	476.748	476.748	476.748	-0.22	-0.02	-0.1	-0.0001	-1e-05	-5e-05	48.6622	81.1331	48.9189	0	0.0001533	0.0001523	0.0001476	0.002226	0.001565	58	190.04	1.3	89.37	R.IDTWVYR.G	[312-318]		Used
	LDGEPVPMWSR	[K].LDGEPVPMWSR.[V]			2.50512e-05	0	1	15	Afu1g15520	Afu1g15520 [474-484]	0	1286.62	0	0.137	-2.86	0.140892	0.246666	1.72	0.137	0.053	2.564	-2.86	-4.23	1.36	20.4	179.6	79.4	97.34	47.7	9	19.2	347.5	169.1	7.5	1	1	1	1	1	1	3.46168e+06	5099.66		1.20713e+06	521253	330060	2	1		3	2	1		High	Peak Found	Not Found	High	High	High	High	High	High	2	2	2	643.813	643.813	643.813	-1.55	-1.55	-1.55	-0.001	-0.001	-0.001	92.5374	92.5374	92.5374	0	0	0	1.707e-06	1.713e-05	4.002e-06	69	318.45	3.43	94.93	K.LDGEPVPMWSR.V	[474-484]		Used
	LDGEPVPMWSR	[K].LDGEPVPMWSR.[V]	1xOxidation [M8(100)]		2.29647e-05	0	1	41	Afu1g15520	Afu1g15520 [474-484]	0	1302.61	0	0.174	-2.53	0.192605	0.321129	0.55	0.195	0.001	0.174	-2.36	-9.97	-2.53	29.6	170.4	182.65	67.72	60.7	-19.9	25.5	310.9	76	146.8	1	1	1	1	1	1	2.55053e+06		31982.3	626398	135890	3754997	3		1	1	3	2		High	Not Found	Peak Found	High	High	High	High	High	High	2	2	2	651.811	651.811	651.811	0.33	-0.12	-0.26	0.00022	-8e-05	-0.00017	75.9093	75.4363	89.1394	0	0	0	2.053e-06	3.609e-08	1.898e-05	44	414.56	2.8	77.55	K.LDGEPVPMWSR.V	[474-484]		Used
	KGYSADRPWLFEEFDQITFYQVSEEEYEK	[K].KGYSADRPWLFEEFDQITFYQVSEEEYEK.[Q]			1.3202e-09	0	1	3	Afu1g15520	Afu1g15520 [981-1009]	1	3633.67	0	0.001	-9.97	1e-17	2.14511e-17	0	0.001	0.001	0.001	-9.97	-9.97	-9.97		200		69.67				357.5	92.7	149.8				1	1	1						931548						1		Not Found	Not Found	Not Found	Not Found	Not Found	High	High	High	High	4	4	4	909.171	909.171	909.171	-1.7	-1.7	-1.7	-0.00154	-0.00154	-0.00154	91.8744	91.8744	91.8744	0	0	0	2.861e-12	5.178e-10	3.779e-12	36	439	4.85	94.22	K.KGYSADRPWLFEEFDQITFYQVSEEEYEK.Q	[981-1009]		Used
	ICGPPTNLDFLVK	[R].ICGPPTNLDFLVK.[I]	1xCarbamidomethyl [C2]		1.45547e-06	0	1	11	Afu1g15520	Afu1g15520 [356-368]	0	1473.78	0	0.001	-9.97	1e-17	2.14511e-17	0	0.001	0.001	0.001	-9.97	-9.84	-9.97	0.1	199.9	8.97	57.34	0.1	0.1	0.1	222.9	75.5	301.3	1	1	1	1	1	1	7002.83			809424	243350	1.38957e+07	1			1	2	2		Peak Found	Not Found	Not Found	Peak Found	High	High	High	High	High	2	2	2	737.393	737.393	737.392	1.02	1.1	0.1	0.00075	0.00081	7e-05	89.5185	89.3848	69.363	0	0	0	1.719e-08	9.036e-08	0.0001037	80	346.29	1.62	91.68	R.ICGPPTNLDFLVK.I	[356-368]		Used
	IANALVNNPVGLEALEITLSGPDLR	[R].IANALVNNPVGLEALEITLSGPDLR.[F]			1.64245e-11	0	1	9	Afu1g15520	Afu1g15520 [432-456]	0	2589.42	0	0.407	-1.3	0.504623	0.681772	16.97	0.126	0.407	1.489	-2.99	-1.3	0.57	57.9	142.1	29.45	78.96	34.8	52.4	64.4	276.5	128.6	43.3	1	1	1	1	1	1	1.31937e+06			502014		997200	1			1		3		High	Not Found	Not Found	Peak Found	Not Found	High	High	High	High	3	3	3	863.812	863.812	863.815	-1.74	-1.74	2.29	-0.0015	-0.0015	0.00198	91.8206	91.8206	90.5741	0	0	0	1.236e-14	6.613e-13	1.251e-13	104	551.46	6	91.86	R.IANALVNNPVGLEALEITLSGPDLR.F	[432-456]		Used
	IPEHLIPDYPNHWELLAMPGPYDEGYLTPESIEMLYETQWK	[R].IPEHLIPDYPNHWELLAMPGPYDEGYLTPESIEMLYETQWK.[I]			2.65997e-09	0	1	3	Afu1g15520	Afu1g15520 [560-600]	0	4915.33	0	0.001	-9.97	1e-17	2.14511e-17	0	0.001	0.001	0.001	-9.97	-9.97	-9.97		200		61.79				89.9	333.7	176.4				1	1	1						315086						1		Not Found	Not Found	Not Found	Not Found	Not Found	High	High	High	High	4	4	4	1229.59	1229.59	1229.59	1.95	1.95	1.95	0.0024	0.0024	0.0024	92.5095	92.5095	92.5095	0	0	0	6.837e-12	4.765e-11	9.152e-12	28	456.53	5.48	94.81	R.IPEHLIPDYPNHWELLAMPGPYDEGYLTPESIEMLYETQWK.I	[560-600]		Used
	LPLTFESQR	[R].LPLTFESQR.[Q]			0.000590085	0	1	33	Afu1g15520	Afu1g15520 [852-860]	0	1090.59	1	0.231	-2.11	0.344312	0.513706	3.49	0.421	0.231	0.129	-1.25	-2.11	-2.95	37.5	162.5	108.7	61.3	108.6	25.3	11.3	258.2	109.6	87.1	1	1	1	1	1	1	1.97577e+07	36065.2	61188.8	2.25127e+06	847573	9.64716e+06	6	1	1	3	3	5		High	Peak Found	Peak Found	High	High	High	High	High	High	2	2	2	545.798	545.798	545.798	-0.15	-0.15	0.36	-8e-05	-8e-05	0.00019	83.2263	83.2263	80.804	0	0	0	4.916e-05	4.54e-05	1.769e-05	54	254.61	2.31	89.08	R.LPLTFESQR.Q	[852-860]		Used
	IPEHLIPDYPNHWELLAMPGPYDEGYLTPESIEMLYETQWK	[R].IPEHLIPDYPNHWELLAMPGPYDEGYLTPESIEMLYETQWK.[I]	1xOxidation [M18(100)]		8.88362e-10	0	1	3	Afu1g15520	Afu1g15520 [560-600]	0	4931.33	0	0.001	-9.97	1e-17	2.14511e-17	0	0.001	0.001	0.001	-9.97	-9.97	-9.97		200		38.77				251.1	238.1	110.8				1	1	1						542892						1		Not Found	Not Found	Not Found	Not Found	Not Found	High	High	High	High	4	4	4	1233.58	1233.58	1233.58	-2.07	-2.07	-2.07	-0.00255	-0.00255	-0.00255	91.9666	91.9666	91.9666	0	0	0	1.754e-12	2.152e-11	1.29e-12	23	374.87	5.3	94.31	R.IPEHLIPDYPNHWELLAMPGPYDEGYLTPESIEMLYETQWK.I	[560-600]		Used
	LQVEHGITELCYGLDLVELMLNQADAQLSGK	[R].LQVEHGITELCYGLDLVELMLNQADAQLSGK.[N]	1xCarbamidomethyl [C11]		8.27914e-14	0	1	6	Afu1g15520	Afu1g15520 [228-258]	0	3457.73	0	0.001	-9.97	1e-17	2.14511e-17	0	0.001	0.001	0.001	-9.97	-9.97	-9.97		200		87.77				13	225.9	361.2				1	1	1						804327						2		Not Found	Not Found	Not Found	Not Found	Not Found	High	High	High	High	3	3	3	1153.25	1153.25	1153.25	0.18	0.18	0.18	0.00021	0.00021	0.00021	93.7957	93.7957	93.7957	0	0	0	5.289e-16	3.417e-14	8.721e-17	82	518.99	6.05	96.14	R.LQVEHGITELCYGLDLVELMLNQADAQLSGK.N	[228-258]		Used
	LQVEHGITELCYGLDLVELMLNQADAQLSGK	[R].LQVEHGITELCYGLDLVELMLNQADAQLSGK.[N]	1xCarbamidomethyl [C11]; 1xOxidation [M20(100)]		3.25539e-12	0	1	3	Afu1g15520	Afu1g15520 [228-258]	0	3473.73	0	0.001	-9.97	1e-17	2.14511e-17	0	0.001	0.001	0.001	-9.97	-9.97	-9.97		200		43.06				191.3	118.6	290.1				1	1	1						274482						1		Not Found	Not Found	Not Found	Not Found	Not Found	High	High	High	High	3	3	3	1158.58	1158.58	1158.58	0.55	0.55	0.55	0.00064	0.00064	0.00064	92.2327	92.2327	92.2327	0	0	0	1.664e-15	7.254e-16	1.097e-14	99	484.33	4.89	94.56	R.LQVEHGITELCYGLDLVELMLNQADAQLSGK.N	[228-258]		Used
	ILAPPGEPIEAGKPLLLVR	[K].ILAPPGEPIEAGKPLLLVR.[K]			3.71608e-11	0	1	39	Afu1g15520	Afu1g15520 [1146-1164]	0	1983.2	0	1.742	0.8	0.910685	0.964962	126.01	0.261	1.742	38.802	-1.94	0.8	5.28	113.5	86.5	24.65	124.19	69.5	112.8	84.9	265.9	64.8	2.2	1	1	1	1	1	1	21405773			3.92466e+06	847993	410087	2			2	4	2		High	Not Found	Not Found	High	High	High	High	High	High	3	3	3	661.739	661.739	661.738	1.26	1.26	-0.25	0.00083	0.00083	-0.00017	92.1137	92.1137	90.2815	0	0	0	3.415e-14	1.316e-12	7.284e-15	61	485.8	5.19	95.55	K.ILAPPGEPIEAGKPLLLVR.K	[1146-1164]		Used
	ILEEEAFVAGNTLTR	[K].ILEEEAFVAGNTLTR.[F]			2.7462e-10	0	1	51	Afu1g15520	Afu1g15520 [369-383]	0	1662.87	0	0.289	-1.79	0.391864	0.568099	9.9	0.649	0.289	0.058	-0.62	-1.79	-4.1	44.9	155.1	45.79	65.11	45.9	41.3	16.5	70.7	142.9	282.6	1	1	1	1	1	1	4.68802e+06			345951	619902	1.75469e+07	2			1	4	7		High	Not Found	Not Found	High	High	High	High	High	High	2	2	2	831.938	831.938	831.939	-0.71	-0.71	0.25	-0.00059	-0.00059	0.00021	82.6761	82.6761	92.0242	0	0	0	3.893e-11	3.966e-10	1.139e-10	90	434.96	4.78	84.88	K.ILEEEAFVAGNTLTR.F	[369-383]		Used
	LGYPVMLK	[K].LGYPVMLK.[A]			0.00445579	0	1	9	Afu1g15520	Afu1g15520 [83-90]	0	920.527	0	0.183	-2.45	0.27034	0.423928	4.95	0.183	0.001	1.25	-2.45	-9.97	0.32	47.1	152.9	110.36	75.9	54.2	-8.8	51.3	295.7	166.6	41	1	1	1	1	1	1	5457074			1.42718e+06	713329	2.51366e+06	1			1	1	2		Peak Found	Not Found	Not Found	Peak Found	High	High	High	High	High	2	2	2	460.767	460.767	460.767	-0.39	-0.61	-0.39	-0.00018	-0.00028	-0.00018	57.1823	88.9249	57.1823	0	8.06e-05	9.25e-05	0.0003655	0.001585	0.0006576	36	231.51	1.89	90.87	K.LGYPVMLK.A	[83-90]		Used
	LGYPVMLK	[K].LGYPVMLK.[A]	1xOxidation [M6(100)]		0.00372836	0	1	16	Afu1g15520	Afu1g15520 [83-90]	0	936.522	0	0.001	-9.97	1e-17	2.14511e-17	0	0.001	0.001	0.001	-9.97	-9.97	-9.97				456.67				-123.3	-507.7	1231				1	1	1						1.64164e+07						3		Not Found	Not Found	Not Found	Not Found	Not Found	High	High	High	High	2	2	2	468.765	468.765	468.765	0.19	-0.08	0.57	9e-05	-4e-05	0.00027	81.6724	82.1053	79.8465	0.0004793	0	0.0005744	0.004947	7.854e-05	0.0113	34	313.27	1.17	82.77	K.LGYPVMLK.A	[83-90]		Used
	LLQETRDEVAAIR	[R].LLQETRDEVAAIR.[A]			0.00110547	0	1	12	Afu1g15520	Afu1g15520 [1036-1048]	1	1513.83	0	0.001	-9.97	1e-17	2.14511e-17	0	0.001	0.001	0.001	-9.97	-9.97	-9.97		200		14.34				174.6	194.3	231.1				1	1	1					540751						3			Not Found	Not Found	Not Found	Not Found	High	Not Found	High	High	High	3	3	3	505.283	505.283	505.283	0.18	0.18	0.05	9e-05	9e-05	3e-05	49.2829	49.2829	48.6402	0	0	0	6.486e-05	6.305e-05	0.0001287	32	214.2	1.72	49.05	R.LLQETRDEVAAIR.A	[1036-1048]		Used
	VIEECPSPFVSR	[K].VIEECPSPFVSR.[K]	1xCarbamidomethyl [C5]		2.80236e-07	0	1	42	Afu1g15520	Afu1g15520 [170-181]	0	1419.69	0	0.269	-1.89	0.325078	0.490812	1.53	0.216	0.269	0.307	-2.21	-1.89	-1.7	42.4	157.6	35.95	20.04	26.9	43.4	57.4	124.2	161.2	187	1	1	1	1	1	1	3783873	47777.4		838016	964665	1.60186e+07	1	1		1	5	3		Peak Found	Peak Found	Not Found	High	High	High	High	High	High	2	2	2	710.35	710.351	710.35	-0.08	0.07	-0.5	-6e-05	5e-05	-0.00035	75.2657	74.7566	87.6753	0	0	0	2.227e-09	1.783e-08	4.217e-08	86	350.22	3.11	77.06	K.VIEECPSPFVSR.K	[170-181]		Used
	VEPSTAGATVEK	[R].VEPSTAGATVEK.[I]			7.2727e-06	0	1	93	Afu1g15520	Afu1g15520 [1134-1145]	0	1188.61	0	0.076	-3.71	0.115151	0.206303	0.16	0.076	0.09	0.002	-3.71	-3.47	-8.83	13.8	186.2	80.98	32.82	13.1	12.7	0.6	171.8	140.4	261.4	1	1	1	1	1	1	7.10323e+06		9295.9	4.4671e+06	3.23803e+06	8.62651e+07	5		1	4	4	8		High	Not Found	Peak Found	High	High	High	High	High	High	2	2	2	594.81	594.809	594.809	1.01	0.38	0.46	0.0006	0.00023	0.00027	24.0832	77.5052	74.6325	0	0	0	3.715e-06	1.968e-06	3.003e-05	74	279.24	2.76	26.7	R.VEPSTAGATVEK.I	[1134-1145]		Used
	YEYQWEEVVFDMAEHNR	[K].YEYQWEEVVFDMAEHNR.[L]			3.86993e-10	0	1	6	Afu1g15520	Afu1g15520 [1019-1035]	0	2244.97	0	0.001	-9.97	1e-17	2.14511e-17	0	0.001	0.001	0.001	-9.97	-9.97	-9.97		200		76.48				323.2	28.8	248				1	1	1						702339						2		Not Found	Not Found	Not Found	Not Found	Not Found	High	High	High	High	3	3	3	748.993	748.993	748.993	-0.35	-0.35	-0.35	-0.00026	-0.00026	-0.00026	90.9615	90.9615	90.9615	0	0	0	6.247e-13	1.282e-10	6.966e-13	80	392.77	3.58	93.29	K.YEYQWEEVVFDMAEHNR.L	[1019-1035]		Used
	YEYQWEEVVFDMAEHNR	[K].YEYQWEEVVFDMAEHNR.[L]	1xOxidation [M12(100)]		1.36164e-08	0	1	6	Afu1g15520	Afu1g15520 [1019-1035]	0	2260.96	0	0.001	-9.97	1e-17	2.14511e-17	0	0.001	0.001	0.001	-9.97	-9.97	-9.97		200		86.43				175.6	40.7	383.8				1	1	1						3.10124e+06						2		Not Found	Not Found	Not Found	Not Found	Not Found	High	High	High	High	3	3	3	754.326	754.326	754.326	1.54	1.54	1.54	0.00116	0.00116	0.00116	89.7539	89.7539	89.7539	0	0	0	9.521e-11	4.851e-13	2.52e-10	48	519.82	3.42	92.11	K.YEYQWEEVVFDMAEHNR.L	[1019-1035]		Used
	YGSAGTIEYLVDDETGAFFFLEMNTR	[K].YGSAGTIEYLVDDETGAFFFLEMNTR.[L]			8.56321e-09	0	1	6	Afu1g15520	Afu1g15520 [202-227]	0	2946.35	0	0.001	-9.97	1e-17	2.14511e-17	0	0.001	0.001	0.001	-9.97	-9.97	-9.97		200		137.26				171.1	-58.9	487.8				1	1	1						324750						2		Not Found	Not Found	Not Found	Not Found	Not Found	High	High	High	High	3	3	3	982.788	982.788	982.788	-0.35	-0.35	-0.35	-0.00034	-0.00034	-0.00034	92.4721	92.4721	92.4721	0	0	0	2.919e-11	7.366e-11	2.353e-10	71	364.73	3.42	94.82	K.YGSAGTIEYLVDDETGAFFFLEMNTR.L	[202-227]		Used
	YGSAGTIEYLVDDETGAFFFLEMNTR	[K].YGSAGTIEYLVDDETGAFFFLEMNTR.[L]	1xOxidation [M23(100)]		2.00025e-09	0	1	6	Afu1g15520	Afu1g15520 [202-227]	0	2962.35	0	0.001	-9.97	1e-17	2.14511e-17	0	0.001	0.001	0.001	-9.97	-9.97	-9.97		200		64.43				347.3	107.9	144.8				1	1	1						617602						2		Not Found	Not Found	Not Found	Not Found	Not Found	High	High	High	High	3	3	3	988.12	988.12	988.12	0.43	0.43	0.43	0.00043	0.00043	0.00043	91.5153	91.5153	91.5153	0	0	0	4.795e-12	3.809e-12	1.305e-10	48	459.64	4.12	93.83	K.YGSAGTIEYLVDDETGAFFFLEMNTR.L	[202-227]		Used
	VSANYDPLLAK	[K].VSANYDPLLAK.[V]			8.08827e-06	0	1	45	Afu1g15520	Afu1g15520 [322-332]	0	1190.64	0	0.106	-3.23	0.172427	0.293301	1.31	0.72	0.024	0.106	-0.47	-5.41	-3.23	33.9	166.1	84.51	64.25	52.3	3.6	30.8	72.6	151.1	289.7	1	1	1	1	1	1	1.56567e+07	8329.39		1.04182e+06	1.92441e+06	5.28132e+07	3	1		2	5	5		High	Peak Found	Not Found	High	High	High	High	High	High	2	2	2	595.824	595.824	595.825	-0.34	-0.21	1.12	-0.00021	-0.00013	0.00067	80.0876	50.7649	88.1623	0	0	0	1.445e-07	7.769e-07	2.371e-05	58	270.43	3.27	81.55	K.VSANYDPLLAK.V	[322-332]		Used
	VYAENPTK	[R].VYAENPTK.[D]			0.00201129	0	1	27	Afu1g15520	Afu1g15520 [283-290]	0	921.468	1	0.025	-5.3	0.0302633	0.0608193	0.04	0.036	0.025	0.006	-4.79	-5.3	-7.43	2.6	197.4	55.34	58.77	2.8	5.3	1.8	76.1	207.5	306.6	1	1	1	1	1	1	766952			1.0134e+06		5.18393e+07	3			2		4		Peak Found	Not Found	Not Found	High	Not Found	High	High	High	High	2	2	2	461.237	461.237	461.237	-1.08	-0.58	-0.25	-0.0005	-0.00027	-0.00011	16.6009	22.8673	16.606	0	8.06e-05	9.25e-05	0.0004546	0.000976	0.0004211	59	199.96	1.99	25.05	R.VYAENPTK.D	[283-290]		Used
	STSPGVGVGGYQGR	[K].STSPGVGVGGYQGR.[Q]			1.31505e-06	0	1	70	Afu1g15520	Afu1g15520 [524-537]	0	1321.65	0	0.081	-3.62	0.123592	0.219586	0.5	0.188	0.04	0.081	-2.41	-4.65	-3.62	14.4	185.6	66.42	54.35	28.6	11.8	8.4	152.2	295.5	103.4	1	1	1	1	1	1	9.28217e+06	29973.2	81568	2.36842e+06	4.07797e+06	2.04267e+07	2	2	2	2	3	4		High	High	Peak Found	High	High	High	High	High	High	2	2	2	661.328	661.329	661.328	-0.64	0.33	-0.21	-0.00042	0.00022	-0.00014	43.8398	45.6717	79.2964	0	0	0	1.512e-08	3.604e-07	1.532e-06	69	299.73	2.87	46.18	K.STSPGVGVGGYQGR.Q	[524-537]		Used
	SDGGEGGAHPSNLIEYGYAIGSINWTGDDPVIFPQDAPDFGGFVSSHTIVK	[R].SDGGEGGAHPSNLIEYGYAIGSINWTGDDPVIFPQDAPDFGGFVSSHTIVK.[A]			1.70065e-13	0	1	3	Afu1g15520	Afu1g15520 [622-672]	0	5291.49	0	0.001	-9.97	1e-17	2.14511e-17	0	0.001	0.001	0.001	-9.97	-9.97	-9.97		200		19				173.5	243.5	183				1	1	1						1.142e+06						1		Not Found	Not Found	Not Found	Not Found	Not Found	High	High	High	High	4	4	4	1323.63	1323.63	1323.63	0.37	0.37	0.37	0.00049	0.00049	0.00049	91.0424	91.0424	91.0424	0	0	0	6.374e-16	4.975e-15	1.636e-17	33	581.34	8.04	93.39	R.SDGGEGGAHPSNLIEYGYAIGSINWTGDDPVIFPQDAPDFGGFVSSHTIVK.A	[622-672]		Used
	SLGEAAVR	[K].SLGEAAVR.[L]			0.00580644	0	1	61	Afu1g15520	Afu1g15520 [188-195]	0	802.442	2	0.028	-5.17	0.0339723	0.0676574	0.02	0.311	0.028	0.023	-1.68	-5.17	-5.44	5	195	144.87	41.19	64.1	2.6	5.3	205.9	93.3	228.8	1	1	1	1	1	1	1.57277e+07	4975.33		2.42255e+06	974002	3.4168e+07	5	1		4	2	4		High	Peak Found	Not Found	High	High	High	High	High	High	2	2	2	401.724	401.724	401.725	-1.4	-1.4	0.07	-0.00056	-0.00056	3e-05	47.0253	47.0253	19.5363	0.0002664	0.0001533	0.0001523	0.002315	0.0021	0.001419	64	225.69	2.11	48.62	K.SLGEAAVR.L	[188-195]		Used
	AVSLADALEAR	[R].AVSLADALEAR.[R]			0.000126386	0	1	24	Afu1g15520	Afu1g15520 [691-701]	0	1115.61	0	0.133	-2.91	0.201951	0.333324	2.38	0.133	2.142	0.012	-2.91	1.1	-6.38	12.4	187.6	115.08	96.3	46.7	12.1	2.2	351.7	5.6	181.7	1	1	1	1	1	1	1.10746e+07	22380.5	15480	3.99718e+06	56745.2	2.62286e+07	3	1	1	4	3	3		High	Peak Found	Peak Found	High	High	High	High	High	High	2	2	2	558.307	558.307	558.307	1.06	1.06	0.55	0.00059	0.00059	0.0003	82.2083	82.2083	92.4311	0	0	0	4.389e-06	8.054e-05	7.185e-05	70	245.55	3.22	85.19	R.AVSLADALEAR.R	[691-701]		Used
	AYLAVFGGFLNVPK	[R].AYLAVFGGFLNVPK.[W]			0.00502579	0	1	3	Afu1g15520	Afu1g15520 [505-518]	0	1495.83	0	0.001	-9.97	1e-17	2.14511e-17	0	0.001	0.001	0.001	-9.97	-9.97	-9.97		200		94.14				253.5	-9.2	355.7				1	1	1						274183						1		Not Found	Not Found	Not Found	Not Found	Not Found	High	High	High	High	2	2	2	748.419	748.419	748.419	-0.07	-0.07	-0.07	-5e-05	-5e-05	-5e-05	91.8199	91.8199	91.8199	0	0	9.25e-05	0.0004285	0.0001238	0.0003072	26	200.9	1.96	91.87	R.AYLAVFGGFLNVPK.W	[505-518]		Used
	FLDNFQYTPSAIDVISGGAYTLIEDWPGRPTIGR	[R].FLDNFQYTPSAIDVISGGAYTLIEDWPGRPTIGR.[G]			1.52471e-12	0	1	12	Afu1g15520	Afu1g15520 [384-417]	0	3769.89	0	0.001	-9.97	1e-17	2.14511e-17	0	0.001	0.001	0.001	-9.97	-9.97	-9.97		200		29.61				143.1	261.3	195.7				1	1	1						2.59093e+06						4		Not Found	Not Found	Not Found	Not Found	Not Found	High	High	High	High	4	4	3	943.228	943.228	1257.3	0.97	0.97	-0.34	0.00091	0.00091	-0.00042	92.3726	92.3726	92.3517	0	0	0	1.122e-15	1.248e-16	7.059e-10	45	580.54	3.84	94.71	R.FLDNFQYTPSAIDVISGGAYTLIEDWPGRPTIGR.G	[384-417]		Used
	ATAGGGGMGLLTCNSDAEVRK	[K].ATAGGGGMGLLTCNSDAEVRK.[S]	1xCarbamidomethyl [C13]; 1xOxidation [M8(100)]		1.75388e-07	0	1	3	Afu1g15520	Afu1g15520 [91-111]	1	2080.98	0	0.001	-9.97	1e-17	2.14511e-17	0	0.001	0.001	0.001	-9.97	-9.97	-9.97		200		70.01				78.5	168.3	353.2				1	1	1						512515						1		Not Found	Not Found	Not Found	Not Found	Not Found	High	High	High	High	3	3	3	694.33	694.33	694.33	0.07	0.07	0.07	5e-05	5e-05	5e-05	79.9793	79.9793	79.9793	0	0	0	1.242e-09	1.622e-08	1.057e-08	57	268.12	3.24	82.36	K.ATAGGGGMGLLTCNSDAEVRK.S	[91-111]		Used
	ATAGGGGMGLLTCNSDAEVR	[K].ATAGGGGMGLLTCNSDAEVR.[K]	1xCarbamidomethyl [C13]; 1xOxidation [M8(100)]		2.74872e-07	0	1	64	Afu1g15520	Afu1g15520 [91-110]	0	1952.88	0	0.001	-9.97	1e-17	2.14511e-17	0	0.001	0.001	0.001	-9.97	-9.97	-9.97		200		82.01				20.2	341.5	238.3				1	1	1						869623						5		Not Found	Not Found	Not Found	Not Found	Not Found	High	High	High	High	2	2	2	976.943	976.943	976.945	-0.48	-0.48	0.97	-0.00046	-0.00046	0.00094	55.767	55.767	53.5923	0	0	0	2.914e-09	1.408e-08	1.298e-07	103	297	1.53	57.91	K.ATAGGGGMGLLTCNSDAEVR.K	[91-110]		Used
	ATAGGGGMGLLTCNSDAEVR	[K].ATAGGGGMGLLTCNSDAEVR.[K]	1xCarbamidomethyl [C13]		4.96565e-11	0	1	9	Afu1g15520	Afu1g15520 [91-110]	0	1936.89	0	3.471	1.8	0.62838	0.785586	64.31	3.471	4.977	0.001	1.8	2.32	-9.97	165.9	34.1	95.74	41.56	233.8	239.1	-16	67.4	48	27.7	1	1	1	1	1	1	6.51326e+06				56898.8		1				2			High	Not Found	Not Found	Not Found	High	Not Found	High	High	High	2	2	2	968.944	968.944	968.944	-2.19	-2.19	-2.19	-0.00212	-0.00212	-0.00212	86.0813	86.0813	86.0813	0	0	0	4.896e-14	7.025e-11	5.379e-13	136	423.09	5.17	86.35	K.ATAGGGGMGLLTCNSDAEVR.K	[91-110]		Used
	AVAAAGLVFVGPSPESIEVFGLK	[R].AVAAAGLVFVGPSPESIEVFGLK.[H]			3.23027e-11	0	1	24	Afu1g15520	Afu1g15520 [26-48]	0	2258.24	0	0.001	-9.97	1e-17	2.14511e-17	0	0.001	0.001	0.001	-9.97	-9.97	-9.97		200		18.51				216	226.3	157.7				1	1	1					205907	2.05337e+06					4	3		Not Found	Not Found	Not Found	Not Found	High	High	High	High	High	3	2	3	753.42	1129.63	753.42	1.31	1.69	1.2	0.00099	0.00191	0.00091	91.2306	91.2332	85.3164	0	0	0	1.246e-13	8.435e-11	2.844e-07	75	448.4	2.42	93.58	R.AVAAAGLVFVGPSPESIEVFGLK.H	[26-48]		Used
	EEFENIFLTASLMVVSVGFFTALPLALPVDPR	[K].EEFENIFLTASLMVVSVGFFTALPLALPVDPR.[Q]			6.04739e-09	0	1	3	Afu1g15520	Afu1g15520 [895-926]	0	3522.86	0	0.001	-9.97	1e-17	2.14511e-17	0	0.001	0.001	0.001	-9.97	-9.97	-9.97		200		42.69				146.5	298.5	155.1				1	1	1						190194						1		Not Found	Not Found	Not Found	Not Found	Not Found	High	High	High	High	3	3	3	1174.96	1174.96	1174.96	-0.53	-0.53	-0.53	-0.00063	-0.00063	-0.00063	94.8903	94.8903	94.8903	0	0	0	1.898e-11	3.066e-12	3.263e-11	54	416.67	3.74	97.22	K.EEFENIFLTASLMVVSVGFFTALPLALPVDPR.Q	[895-926]		Used
	DFAPCPGTLQTVEWK	[K].DFAPCPGTLQTVEWK.[E]	1xCarbamidomethyl [C5]		1.69881e-06	0	1	16	Afu1g15520	Afu1g15520 [291-305]	0	1748.83	0	0.021	-5.54	0.0148846	0.0306989	0.06	0.237	0.021	0.004	-2.08	-5.54	-8.13	5.2	194.8	74.4	72.53	8.4	6.5	0.9	35.4	304.7	244.1	1	1	1	1	1	1	556604			112511		9.84245e+06	1			1		4		Peak Found	Not Found	Not Found	High	Not Found	High	High	High	High	2	2	2	874.919	874.919	874.919	0.22	0.22	0.11	0.00019	0.00019	0.0001	82.8876	82.8876	82.3753	0	0	0	2.076e-08	2.768e-08	1.621e-06	62	315.65	2.32	84.97	K.DFAPCPGTLQTVEWK.E	[291-305]		Used
	AGVPIVPGSPGLINNEHDAVEVAQK	[K].AGVPIVPGSPGLINNEHDAVEVAQK.[L]			1.82314e-12	0	1	43	Afu1g15520	Afu1g15520 [58-82]	0	2511.32	0	0.263	-1.93	0.3639	0.535872	1.02	0.289	0.263	0.013	-1.79	-1.93	-6.22	29.8	170.2	85.47	28.61	51.6	31.3	2.9	178.6	119.2	216.5	1	1	1	1	1	1	13360453		22511.8	2.21705e+06	1.31254e+06	3.4123e+07	2		1	2	2	5		High	Not Found	Peak Found	High	High	High	High	High	High	3	3	3	837.779	837.779	837.779	0.86	0.86	0.67	0.00072	0.00072	0.00056	88.9473	88.9473	89.4761	0	0	0	3.406e-15	9.952e-15	2.398e-12	50	452.5	4.58	90.65	K.AGVPIVPGSPGLINNEHDAVEVAQK.L	[58-82]		Used
	GYSADRPWLFEEFDQITFYQVSEEEYEK	[K].GYSADRPWLFEEFDQITFYQVSEEEYEK.[Q]			4.09307e-11	0	1	3	Afu1g15520	Afu1g15520 [982-1009]	0	3505.57	0	0.001	-9.97	1e-17	2.14511e-17	0	0.001	0.001	0.001	-9.97	-9.97	-9.97		200		60.39				337.4	110.7	151.9				1	1	1						745706						1		Not Found	Not Found	Not Found	Not Found	Not Found	High	High	High	High	3	3	3	1169.19	1169.19	1169.19	-2.87	-2.87	-2.87	-0.00336	-0.00336	-0.00336	91.5204	91.5204	91.5204	0	0	0	3.842e-14	1.749e-12	2.143e-12	60	432.16	5.17	93.88	K.GYSADRPWLFEEFDQITFYQVSEEEYEK.Q	[982-1009]		Used
	GVSQDTIESLLQDPEIIPIEAPLNANVWK	[R].GVSQDTIESLLQDPEIIPIEAPLNANVWK.[V]			2.7595e-10	0	1	3	Afu1g15520	Afu1g15520 [1077-1105]	0	3189.67	0	1000	9.97	1e-17	2.14511e-17	0	1000	1000	1000	9.97	9.97	9.97	200		24.44		144.6	218.3	237.1				1	1	1				1.25702e+06						1							High	Not Found	Not Found	Not Found	Not Found	Not Found	High	High	High	3	3	3	1063.9	1063.9	1063.9	1.9	1.9	1.9	0.00202	0.00202	0.00202	90.4951	90.4951	90.4951	0	0	0	4.12e-13	8.096e-11	8.424e-13	54	440.4	5.98	90.5	R.GVSQDTIESLLQDPEIIPIEAPLNANVWK.V	[1077-1105]		Used
	GMPPEQTAK	[R].GMPPEQTAK.[T]			0.0014912	0	1	27	Afu1g15520	Afu1g15520 [729-737]	0	958.466	0	0.399	-1.33	0.394527	0.571256	17.42	0.105	3.511	0.399	-3.26	1.81	-1.33	136.3	63.7	89.77	105.02	4.4	161.9	98.6	41.9	46.1	247.1	1	1	1	1	1	1	190739	55213.1		87428	85408.7	6.55288e+06	2	2		1	2	8		Peak Found	Peak Found	Not Found	Peak Found	Peak Found	High	High	High	High	2	2	2	479.736	479.736	479.737	-0.56	-0.56	-0.03	-0.00027	-0.00027	-1e-05	20.8485	20.8485	23.2376	0	8.06e-05	0	9.41e-05	0.0005053	0.0001402	45	180.9	1.6	22.84	R.GMPPEQTAK.T	[729-737]		Used
	KSLGEAAVR	[R].KSLGEAAVR.[L]			0.019339	0.00118525	1	6	Afu1g15520	Afu1g15520 [187-195]	1	930.537	0	0.414	-1.27	0.436998	0.615583	14	0.414	4.9	0.187	-1.27	2.29	-2.42	66.5	133.5	50.55	80.88	94.2	77.7	29.1	227.4	15.9	155.8	1	1	1	1	1	1	766314			88620.7	5480.77		1			1	1			High	Not Found	Not Found	High	Peak Found	Not Found	High	High	High	2	2	2	465.772	465.772	465.772	0.63	0.63	0.63	0.00029	0.00029	0.00029	15.1445	15.1445	15.1445	0.00052	0.0001533	0.0001523	0.006171	0.002332	0.001026	40	162.67	1.69	17.43	R.KSLGEAAVR.L	[187-195]		Used
	ILQETR	[RK].ILQETR.[DK]			0.0312611	0.00189738	2	102	Afu1g15520	Afu1g15520 [1036-1041]	0	759.436	0	0.011	-6.54	0.00447207	0.00939907	0	0.011	0.232	0.01	-6.54	-2.11	-6.7	2.1	197.9	12.82	82.33	3	2.4	2.9	280	10.1	301.6	1	1	1	1	1	1	311939		9019.15	1.3933e+06	44786.4	1.90582e+07	2		2	2	1	7		High	Not Found	Peak Found	High	Peak Found	High	High	High	High	2	2	2	380.221	380.221	380.221	-0.57	-0.67	-0.32	-0.00022	-0.00025	-0.00012	40.7886	39.6801	38.2557	0.009686	0.007406	0.0001523	0.09139	0.08473	0.002797	43	158.81	1.31	43.36	R.LLQETR.D	[1036-1041]		Used
	LLGPKPR	[R].LLGPKPR.[W]			0.0293924	0.00189738	1	6	Afu1g15520	Afu1g15520 [612-618]	0	780.509	0	0.078	-3.67	0.118646	0.211491	0.14	0.078	0.001	0.09	-3.67	-9.97	-3.47	16.6	183.4	348.71	16.98	18	-17.5	16.9	230.1	165.3	187.2	1	1	1	1	1	1	4.92659e+06			3.01342e+06			2			1				High	Not Found	Not Found	High	Not Found	Not Found	High	High	High	2	2	2	390.758	390.758	390.758	-0.85	-0.11	-0.11	-0.00033	-4e-05	-4e-05	89.7804	16.3634	16.3634	0.003957	0.003118	0.001281	0.03939	0.0461	0.02198	48	135.7	1.21	89.78	R.LLGPKPR.W	[612-618]		Used
	DEVAAIR	[R].DEVAAIR.[A]			0.0246557	0.00189738	1	60	Afu1g15520	Afu1g15520 [1042-1048]	0	773.415	1	0.085	-3.55	0.129932	0.229755	1.05	0.085	0.551	0.003	-3.55	-0.86	-8.51	17.4	182.6	90.71	82.16	28.6	17.7	0.5	335.2	32.2	185.8	1	1	1	1	1	1	1.06943e+07	51905.7	5689.73	6.00525e+06	511545	4.227e+07	10	3	1	4	2	13		High	Peak Found	Peak Found	High	Peak Found	High	High	High	High	2	2	2	387.211	387.211	387.211	-0.27	-0.27	-0.19	-0.00011	-0.00011	-7e-05	35.7623	35.7623	35.2586	0.0006375	0.0004487	0.0006853	0.007167	0.009006	0.01235	58	201.02	1.92	25.47	R.DEVAAIR.A	[1042-1048]		Used
	YMETQRPYASYLPDNMEFVAK	[R].YMETQRPYASYLPDNMEFVAK.[N]	2xOxidation [M2(100); M16(100)]		0.0508266	0.00207337	1	2	Afu1g15520	Afu1g15520 [868-888]	0	2585.17	0	0.001	-9.97	1e-17	2.14511e-17	0	0.001	0.001	0.001	-9.97	-9.97	-9.97		200		53.12				122.2	321.1	156.7				1	1	1						355507						1		Not Found	Not Found	Not Found	Not Found	Not Found	High	n/a	High	High		3	3		862.393	862.393		-1.65	-1.65		-0.00142	-0.00142		88.687	88.687		0.0002788	0.0005337		0.004247	0.00769		153.11	1.57	90.97	R.YMETQRPYASYLPDNMEFVAK.N	[868-888]		Used
	QQTILGMR	[R].QQTILGMR.[E]			0.0584941	0.00255619	1	14	Afu1g15520	Afu1g15520 [341-348]	0	946.514	0	2.532	1.34	0.753628	0.870975	103.15	2.532	4.293	0.001	1.34	2.1	-9.97	143.4	56.6	104.65	71.57	168.5	301.1	-14.8	66.6	70.1	8.5	1	1	1	1	1	1	8.45289e+06			159994	149534	257995	3			1	2	1		High	Not Found	Not Found	High	High	High	High	High	High	2	2	2	473.761	473.761	473.76	1.05	1.05	-0.62	0.0005	0.0005	-0.0003	88.2512	88.2512	41.8286	0.0007981	0.001126	0.0002753	0.009632	0.01778	0.00656	54	173.89	1.28	89.62	R.QQTILGMR.E	[341-348]		Used
	QQTILGMR	[R].QQTILGMR.[E]	1xOxidation [M7(100)]		0.139776	0.00982486	1	8	Afu1g15520	Afu1g15520 [341-348]	0	962.509	0	0.281	-1.83	0.323793	0.489246	2.11	0.058	0.332	0.281	-4.1	-1.59	-1.83	28.2	171.8	40.43	89.4	20.5	16.7	35.2	352.2	50.3	125.1	1	1	1	1	1	1	160104					594336	1					2		High	Not Found	Not Found	Not Found	Not Found	High	High	High	Medium	2	2	2	481.759	481.759	481.758	1.89	1.89	0.28	0.00091	0.00091	0.00013	77.9947	77.9947	54.9043	0.007967	0.002745	0.02902	0.08001	0.04037	0.262	34	207.25	1.12	54.54	R.QQTILGMR.E	[341-348]		Used
	GMPPEQTAK	[R].GMPPEQTAK.[T]	1xOxidation [M2(100)]		0.141014	0.00982486	1	9	Afu1g15520	Afu1g15520 [729-737]	0	974.461	0	0.001	-9.97	1e-17	2.14511e-17	0	0.001	0.001	0.001	-9.97	-9.97	-9.97		200		49.79				117.9	310.8	171.3				1	1	1						2.29971e+06						4		Not Found	Not Found	Not Found	Not Found	Not Found	High	High	High	High	2	2	2	487.734	487.733	487.734	-0.38	-1.76	-0.38	-0.00019	-0.00086	-0.00019	20.2585	14.3745	20.2585	0.006663	0.001786	0.001334	0.06995	0.02673	0.02308	17	142.84	1.36	14.4	R.GMPPEQTAK.T	[729-737]		Used
	AIFIGER	[K].AIFIGER.[E]			0.143519	0.00982486	1	4	Afu1g15520	Afu1g15520 [153-159]	0	805.457	0	2.677	1.42	0.776993	0.884665	29.43	3.208	0.474	2.677	1.68	-1.08	1.42	139.3	60.7	39.09	73.4	164	72	117.2	51.1	151.8	43.8	1	1	1	1	1	1		70597.9	438624	307060	808998	3.34026e+06		1	1	1	1	2		Not Found	Peak Found	Peak Found	Peak Found	High	High	High	High	High	2	2	2	403.232	403.232	403.232	0.2	0.2	0.2	8e-05	8e-05	8e-05	43.9565	43.9565	43.9565	0.002831	0.005048	0.005471	0.0283	0.06265	0.06772	23	148.73	1.53	83.06	K.AIFIGER.E	[153-159]		Used
Afu5g01970	gpdA AspGDID:ASPL0000107377 COORDS:Chr5_A_fumigatus_Af293:503797-505194W, translated using codon table 1 (338 amino acids) Verified ORF; Glyceraldehyde-3-phosphate dehydrogenase; predicted gene pair with AFUA_5G01030; protein induced by hydrogen peroxide; reacts with rabbit immunosera exposed to A. fumigatus conidia: induced by L-tyrosine	68	822	26	26	0	338	36.3	7.43	7298	63919.9	515.99	0	253.413	1.312	0.862342	28.35	113.1	86.9	63.43	88.33	1.04896e+09	2.24231e+09	6.42208e+08	8.06336e+08	1.95639e+09	2.27002e+08	1.00403e+09	1.61526e+07	9.89441e+06	3.68025e+07	8.21999e+07	3.35025e+07	22	17	13	17	18	14	High	High	High	High	High	High
	Sequence	Annotated Sequence	Modifications	Modifications in Master Proteins	Qvality PEP	Qvality q-value	# Proteins	# PSMs	Master Protein Accessions	Positions in Master Proteins	# Missed Cleavages	Theo. MH+ [Da]	# Razor Quan Results	Abundance Ratio: (Biotin) / (Control)	Abundance Ratio (log2): (Biotin) / (Control)	Abundance Ratio P-Value: (Biotin) / (Control)	Abundance Ratio Adj. P-Value: (Biotin) / (Control)	Abundance Ratio Variability [%]: (Biotin) / (Control)	Abundance Ratios (by Bio. Rep.): (Biotin,BR1) / (Control,BR1)	Abundance Ratios (by Bio. Rep.): (Biotin,BR2) / (Control,BR2)	Abundance Ratios (by Bio. Rep.): (Biotin,BR3) / (Control,BR3)	Abundance Ratios (log2) (by Bio. Rep.): (Biotin,BR1) / (Control,BR1)	Abundance Ratios (log2) (by Bio. Rep.): (Biotin,BR2) / (Control,BR2)	Abundance Ratios (log2) (by Bio. Rep.): (Biotin,BR3) / (Control,BR3)	Abundances (Grouped): Biotin	Abundances (Grouped): Control	Abundances (Grouped) CV [%]: Biotin	Abundances (Grouped) CV [%]: Control	Abundances (by Bio. Rep.): Biotin,BR1	Abundances (by Bio. Rep.): Biotin,BR2	Abundances (by Bio. Rep.): Biotin,BR3	Abundances (by Bio. Rep.): Control,BR1	Abundances (by Bio. Rep.): Control,BR2	Abundances (by Bio. Rep.): Control,BR3	Abundances (by Bio. Rep.) Count: Biotin,BR1	Abundances (by Bio. Rep.) Count: Biotin,BR2	Abundances (by Bio. Rep.) Count: Biotin,BR3	Abundances (by Bio. Rep.) Count: Control,BR1	Abundances (by Bio. Rep.) Count: Control,BR2	Abundances (by Bio. Rep.) Count: Control,BR3	Abundance: F1: Sample, BR1, Biotin	Abundance: F2: Sample, BR2, Biotin	Abundance: F3: Sample, BR3, Biotin	Abundance: F4: Control, BR1, Control	Abundance: F5: Control, BR2, Control	Abundance: F6: Control, BR3, Control	Abundances Count: F1: Sample, BR1, Biotin	Abundances Count: F2: Sample, BR2, Biotin	Abundances Count: F3: Sample, BR3, Biotin	Abundances Count: F4: Control, BR1, Control	Abundances Count: F5: Control, BR2, Control	Abundances Count: F6: Control, BR3, Control	Quan Info	Found in Sample: [S1] F1: Sample, BR1, Biotin	Found in Sample: [S2] F2: Sample, BR2, Biotin	Found in Sample: [S3] F3: Sample, BR3, Biotin	Found in Sample: [S4] F4: Control, BR1, Control	Found in Sample: [S5] F5: Control, BR2, Control	Found in Sample: [S6] F6: Control, BR3, Control	Confidence (by Search Engine): Mascot	Confidence (by Search Engine): MS Amanda 2.0	Confidence (by Search Engine): Sequest HT	Charge (by Search Engine): Mascot	Charge (by Search Engine): MS Amanda 2.0	Charge (by Search Engine): Sequest HT	m/z [Da] (by Search Engine): Mascot	m/z [Da] (by Search Engine): MS Amanda 2.0	m/z [Da] (by Search Engine): Sequest HT	DeltaM [ppm] (by Search Engine): Mascot	DeltaM [ppm] (by Search Engine): MS Amanda 2.0	DeltaM [ppm] (by Search Engine): Sequest HT	Deltam/z [Da] (by Search Engine): Mascot	Deltam/z [Da] (by Search Engine): MS Amanda 2.0	Deltam/z [Da] (by Search Engine): Sequest HT	RT [min] (by Search Engine): Mascot	RT [min] (by Search Engine): MS Amanda 2.0	RT [min] (by Search Engine): Sequest HT	Percolator q-Value (by Search Engine): Mascot	Percolator q-Value (by Search Engine): MS Amanda 2.0	Percolator q-Value (by Search Engine): Sequest HT	Percolator PEP (by Search Engine): Mascot	Percolator PEP (by Search Engine): MS Amanda 2.0	Percolator PEP (by Search Engine): Sequest HT	Ions Score (by Search Engine): Mascot	Amanda Score (by Search Engine): MS Amanda 2.0	XCorr (by Search Engine): Sequest HT	Top Apex RT [min]	Sequence in Protein	Positions in Protein	Peptide Group Modifications in Protein	Quan Usage
	LVAWYDNEWGYSR	[K].LVAWYDNEWGYSR.[R]			2.13186e-06	0	1	9	Afu5g01970	Afu5g01970 [311-323]	0	1658.76	0	12.785	3.68	0.235179	0.377505	37.21	12.785	15.993	9.045	3.68	4	3.18	182	18	34.65	47.38	243.3	116.5	192.6	19	7.3	21.3	1	1	1	1	1	1	11214061			42035.6			2			1				High	Not Found	Not Found	High	Not Found	Not Found	High	High	High	2	2	2	829.885	829.884	829.884	2.23	0.37	0.37	0.00185	0.00031	0.00031	72.2895	89.5274	89.5274	0	0	0	4.388e-08	5.968e-07	3.838e-08	76	330.36	3.43	95.17	K.LVAWYDNEWGYSR.R	[311-323]		Used
	LTGMAMRVPTSNVSVVDLTCR	[K].LTGMAMRVPTSNVSVVDLTCR.[L]	1xCarbamidomethyl [C20]; 2xOxidation [M4(100); M6(100)]		4.56036e-05	0	1	15	Afu5g01970	Afu5g01970 [228-248]	1	2339.15	0	1.027	0.04	0.698699	0.835502	37.97	0.764	1.027	12.855	-0.39	0.04	3.68	101.3	98.7	23.05	74.75	93.6	113.9	147.6	122.5	110.9	11.5	1	1	1	1	1	1		33686.1			178072			1			3			Not Found	High	Not Found	Not Found	High	Not Found	High	High	High	3	3	3	780.388	780.389	780.388	-1.11	-0.24	-0.33	-0.00087	-0.00019	-0.00026	54.0357	54.5415	54.0374	0	0	0	2.743e-06	8.381e-06	9.133e-05	59	205.5	1.17	57.29	K.LTGMAMRVPTSNVSVVDLTCR.L	[228-248]		Used
	RVVDLIAYIAK	[R].RVVDLIAYIAK.[V]			8.14281e-05	0	1	9	Afu5g01970	Afu5g01970 [324-334]	1	1260.77	0	21.886	4.45	0.164937	0.282189	17.21	3.916	21.886	24.427	1.97	4.45	4.61	191.3	8.7	80.17	49.83	15.5	259.3	297.2	4	11.8	12.2	1	1	1	1	1	1	698689		399357			333274	1		2			2		Peak Found	Not Found	High	Not Found	Not Found	High	High	High	High	2	2	2	630.888	630.887	630.887	0.45	-0.08	-0.08	0.00029	-5e-05	-5e-05	90.1663	90.9721	90.9721	0	0	0	2.692e-06	1.911e-05	3.039e-05	49	292.38	2.3	90.33	R.RVVDLIAYIAK.V	[324-334]		Used
	NILGYTEDDVVSSDLNGDER	[K].NILGYTEDDVVSSDLNGDER.[S]			9.07508e-14	0	1	27	Afu5g01970	Afu5g01970 [273-292]	0	2211	0	0.938	-0.09	0.763051	0.877559	18.1	0.216	0.938	1.068	-2.21	-0.09	0.1	100.5	99.5	77.27	48.16	10.2	131.8	139.5	47.4	140.5	130.5	1	1	1	1	1	1	1.63231e+06	164633		362384	952902		2	2		3	5			High	High	Not Found	High	High	Not Found	High	High	High	2	2	2	1106.01	1106.01	1106.01	-0.07	-0.53	-0.07	-7e-05	-0.00058	-7e-05	87.4156	62.7469	87.4156	0	0	0	6.103e-16	9.117e-16	2.575e-16	164	516.04	5.57	87.73	K.NILGYTEDDVVSSDLNGDER.S	[273-292]		Used
	VGINGFGR	[K].VGINGFGR.[I]			0.00367485	0	1	12	Afu5g01970	Afu5g01970 [6-13]	0	819.447	0	0.056	-4.15	0.073823	0.138954	0.46	1.151	0.056	0.001	0.2	-4.15	-9.97	43.8	156.2	147.26	107.81	86.6	21.1	-8.5	75.2	374.3	51.3	1	1	1	1	1	1	6.16412e+06	11751.8		256737	1.13317e+06		3	1		2	2			High	Peak Found	Not Found	Peak Found	High	Not Found	High	High	High	2	2	2	410.227	410.227	410.227	-0.76	-0.76	-0.27	-0.00031	-0.00031	-0.00011	91.3493	91.3493	39.2879	0	0.0002788	0.0001523	0.0002886	0.004745	0.001585	83	216.84	1.54	88.71	K.VGINGFGR.I	[6-13]		Used
	VINDKFGIVEGLMTTVHSYTATQK	[K].VINDKFGIVEGLMTTVHSYTATQK.[V]			2.86561e-13	0	1	3	Afu5g01970	Afu5g01970 [163-186]	1	2652.37	0	1000	9.97	1e-17	2.14511e-17	0	1000	1000	1000	9.97	9.97	9.97	200		72.12		174.7	70.1	355.2				1	1	1				1.08664e+06						1							High	Not Found	Not Found	Not Found	Not Found	Not Found	High	High	High	3	3	3	884.795	884.795	884.795	0.54	0.54	0.54	0.00048	0.00048	0.00048	90.5473	90.5473	90.5473	0	0	0	7.286e-16	5.835e-18	1.059e-18	100	642.37	7.12	90.54	K.VINDKFGIVEGLMTTVHSYTATQK.V	[163-186]		Used
	VPTSNVSVVDLTCR	[R].VPTSNVSVVDLTCR.[L]	1xCarbamidomethyl [C13]		2.41036e-10	0	1	66	Afu5g01970	Afu5g01970 [235-248]	0	1546.79	0	1.323	0.4	0.971014	0.988405	10.59	1.323	2.312	1.228	0.4	1.21	0.3	126.4	73.6	80.64	76.47	156.5	210.6	12.9	118.3	91.1	10.5	1	1	1	1	1	1	8.84494e+07	931434	217914	3.20484e+06	2.18807e+06	3.61693e+06	7	4	4	5	6	6		High	High	High	High	High	High	High	High	High	2	2	2	773.898	773.897	773.898	-0.59	-1.08	0.2	-0.00046	-0.00084	0.00015	54.1216	54.859	86.4117	0	0	0	3.478e-13	1.49e-12	3.89e-11	100	443.6	4.93	86.73	R.VPTSNVSVVDLTCR.L	[235-248]		Used
	YDTTHGQFK	[K].YDTTHGQFK.[G]			0.000146097	0	1	33	Afu5g01970	Afu5g01970 [49-57]	0	1096.51	0	6.018	2.59	0.434929	0.614151	64.8	3.388	46.239	6.018	1.76	5.53	2.59	166.8	33.2	40.01	76.62	110.4	163.6	248.6	32.6	3.5	41.3	1	1	1	1	1	1	5.31962e+07			752498	72453.6		9			1	1			High	Not Found	Not Found	High	High	Not Found	High	High	High	2	2	2	548.757	548.756	548.757	0.67	-0.27	0.22	0.00037	-0.00015	0.00012	15.1646	92.7145	15.6696	0	8.06e-05	0	5.242e-06	0.001495	0.0001198	53	243.15	2.08	17.74	K.YDTTHGQFK.G	[49-57]		Used
	VPTSNVSVVDLTCRLEK	[R].VPTSNVSVVDLTCRLEK.[G]	1xCarbamidomethyl [C13]		1.76076e-10	0	1	20	Afu5g01970	Afu5g01970 [235-251]	1	1917.01	0	65.706	6.04	0.0334461	0.06676	146.7	65.706	0.693	454.527	6.04	-0.53	8.83	197	3	20.83	169.87	125.5	121.9	174.3	1.9	176	0.4	1	1	1	1	1	1	19076342	145073		13913.4	1.13751e+06	35475.1	2	2		1	3	1		High	High	Not Found	Peak Found	High	Peak Found	High	High	High	3	3	3	639.675	639.675	639.675	-0.57	-0.57	0.19	-0.00037	-0.00037	0.00012	58.9565	58.9565	89.6468	0	0	0	1.927e-12	1.163e-12	7.325e-16	57	520.03	6.5	89.66	R.VPTSNVSVVDLTCRLEK.G	[235-251]		Used
	VVDAPSNKDWR	[K].VVDAPSNKDWR.[G]			0.000103676	0	1	31	Afu5g01970	Afu5g01970 [187-197]	1	1286.65	0	0.815	-0.29	0.76623	0.879566	33.29	0.815	0.09	1.091	-0.29	-3.47	0.13	89.3	110.7	73.98	19.87	116.5	11.7	104.2	142.9	129.1	95.6	1	1	1	1	1	1	4.22465e+07	33135.7		2.4835e+06	1.99054e+06		5	1		2	4			High	High	Not Found	High	High	Not Found	High	High	High	3	3	3	429.554	429.554	429.554	-0.15	-0.15	-0.15	-6e-05	-6e-05	-6e-05	89.3817	89.3817	89.3817	0	0	0	3.43e-06	2.467e-06	6.942e-06	60	303.62	3.12	89.42	K.VVDAPSNKDWR.G	[187-197]		Used
	VVDLIAYIAK	[R].VVDLIAYIAK.[V]			8.75479e-05	0	1	9	Afu5g01970	Afu5g01970 [325-334]	0	1104.67	0	115.702	6.85	0.017546	0.0360617	148.26	266.411	0.001	115.702	8.06	-9.97	6.85	199.3	0.7	15.97	499.05	211.5	224.1	163.6	0.8	-1.3	1.4	1	1	1	1	1	1	53247710		1229758			216665	2		2			1		High	Not Found	High	Not Found	Not Found	Peak Found	High	High	High	2	2	2	552.837	552.837	552.837	0.02	0.15	0.12	1e-05	8e-05	7e-05	93.1028	90.0092	90.162	0	0	0	6.884e-05	3.716e-06	0.0001789	56	260.36	3	89.27	R.VVDLIAYIAK.V	[325-334]		Used
	TAAQNIIPSSTGAAK	[R].TAAQNIIPSSTGAAK.[A]			6.56503e-09	0	1	172	Afu5g01970	Afu5g01970 [201-215]	0	1429.76	0	1.302	0.38	0.964386	0.987703	6.53	1.302	1.245	5.385	0.38	0.32	2.43	113.1	86.9	98.23	112.9	77.8	240.2	24.8	59.7	192.9	4.6	1	1	1	1	1	1	231379393	5.59126e+06	2.20053e+06	8.51396e+06	2.4389e+07	8.32941e+06	4	7	8	5	12	5		High	High	High	High	High	High	High	High	High	2	2	3	715.386	715.386	477.26	0.08	-0.09	-0.08	6e-05	-6e-05	-4e-05	36.6517	41.2148	76.3361	0	0	0	1.954e-10	3.491e-11	1.15e-06	78	410.11	3.64	75.74	R.TAAQNIIPSSTGAAK.A	[201-215]		Used
	TAAQNIIPSSTGAAKAVGK	[R].TAAQNIIPSSTGAAKAVGK.[V]	1xNHS-LC-Biotin [K15(100)]		0.00575083	0	1	3	Afu5g01970	Afu5g01970 [201-219]	1	2124.15	0	1000	9.97	1e-17	2.14511e-17	0	1000	1000	1000	9.97	9.97	9.97	200		31.78		128.1	223	248.9				1	1	1					37487.6						1						Not Found	High	Not Found	Not Found	Not Found	Not Found	High	High	High	3	3	3	708.721	708.721	708.721	-0.19	-0.19	-0.19	-0.00013	-0.00013	-0.00013	58.7102	58.7102	58.7102	0	8.06e-05	0.0001523	0.0005018	0.0003559	0.001198	14	134.6	1.21	61.32	R.TAAQNIIPSSTGAAKAVGK.V	[201-219]		Used
	FGIVEGLMTTVHSYTATQK	[K].FGIVEGLMTTVHSYTATQK.[V]			8.11257e-12	0	1	12	Afu5g01970	Afu5g01970 [168-186]	0	2083.05	0	29.828	4.9	0.090329	0.166823	148.26	0.001	223.783	29.828	-9.97	7.81	4.9	199.1	0.9	64.74	302.28	344	157	96.6	-1.6	0.7	3.2	1	1	1	1	1	1	1.89265e+07		158689			108452	3		2			2		High	Not Found	High	Not Found	Not Found	High	High	High	High	3	3	3	695.023	695.023	695.023	0.61	0.61	0.61	0.00042	0.00042	0.00042	90.4275	90.4275	90.4275	0	0	0	5.17e-15	1.958e-12	7.43e-14	107	444.24	6.36	90.22	K.FGIVEGLMTTVHSYTATQK.V	[168-186]		Used
	FGIVEGLMTTVHSYTATQK	[K].FGIVEGLMTTVHSYTATQK.[V]	1xOxidation [M8(100)]		8.26261e-10	0	1	14	Afu5g01970	Afu5g01970 [168-186]	0	2099.05	0	23.265	4.54	0.131045	0.23149	148.25	23.265	0.001	202.268	4.54	-9.97	7.66	180.2	19.8	210.82	54.28	30.1	-108.9	669.6	1.3	4.6	3.3	1	1	1	1	1	1	3.68473e+06		2.44678e+06			246590	2		2			1		Peak Found	Not Found	High	Not Found	Not Found	High	High	High	High	3	3	3	700.354	700.355	700.355	-0.27	0.95	0.87	-0.00019	0.00066	0.00061	89.9355	89.8189	89.3981	0	0	0	4.88e-10	3.022e-11	3.095e-06	81	382.46	2.18	89.17	K.FGIVEGLMTTVHSYTATQK.V	[168-186]		Used
	GASYDEIKQAIK	[K].GASYDEIKQAIK.[A]			4.95071e-05	0	1	44	Afu5g01970	Afu5g01970 [252-263]	1	1322.7	0	0.011	-6.5	0.00886912	0.0184756	0.02	0.001	0.278	0.011	-9.97	-1.85	-6.5	55.1	144.9	93.08	231.7	154.1	88.2	2.6	-194.5	317.4	232.1	1	1	1	1	1	1		149897			2.92803e+06			2			10			Not Found	High	Not Found	Not Found	High	Not Found	High	High	High	2	2	3	661.851	661.851	441.57	-0.11	-0.11	0.06	-7e-05	-7e-05	3e-05	46.5517	46.5517	46.8252	0	0	0	1.368e-06	2.624e-07	6.676e-05	57	284.43	1.55	37.97	K.GASYDEIKQAIK.A	[252-263]		Used
	FYAEKDPSQIPWSETGAAYIVESTGVFTTK	[R].FYAEKDPSQIPWSETGAAYIVESTGVFTTK.[E]			1.89688e-14	0	1	12	Afu5g01970	Afu5g01970 [76-105]	1	3322.62	0	0.853	-0.23	0.78289	0.88766	46.97	0.481	0.853	22.687	-1.05	-0.23	4.5	73.4	126.6	37.79	85.68	85.9	126.4	58.6	178.4	148.2	2.6	1	1	1	1	1	1	1.09059e+07		221904	1.08558e+06		199388	2		1	2		1		High	Not Found	High	High	Not Found	Peak Found	High	High	High	3	3	3	1108.21	1108.21	1108.21	-0.46	0.44	0.44	-0.00051	0.00049	0.00049	91.9853	90.1683	90.1683	0	0	0	3.618e-16	1.001e-13	3.648e-15	80	583.8	6.98	89.78	R.FYAEKDPSQIPWSETGAAYIVESTGVFTTK.E	[76-105]		Used
	DPSQIPWSETGAAYIVESTGVFTTK	[K].DPSQIPWSETGAAYIVESTGVFTTK.[E]			0.000254631	0	1	6	Afu5g01970	Afu5g01970 [81-105]	0	2684.31	0	0.001	-9.97	1e-17	2.14511e-17	0	0.001	0.001	0.001	-9.97	-9.97	-9.97		200		11.43				180.4	194.4	225.1				1	1	1					34435.1						1			Not Found	Not Found	Not Found	Not Found	High	High	High	High	High	3	3	3	895.441	895.441	895.441	-0.33	-0.33	-0.33	-0.00029	-0.00029	-0.00029	85.2399	85.2399	85.2399	0	0	0	1.047e-05	2.293e-05	1.549e-05	24	177.97	2.02	85.23	K.DPSQIPWSETGAAYIVESTGVFTTK.E	[81-105]		Used
	GTIETYDQGLIVNGK	[K].GTIETYDQGLIVNGK.[K]			8.7126e-05	0	1	12	Afu5g01970	Afu5g01970 [58-72]	0	1607.83	0	2.965	1.57	0.853413	0.931451	49.78	2.965	1.969	65.963	1.57	0.98	6.04	157.3	42.7	40.74	89.72	111.8	138.7	237.7	37.7	70.5	3.6	1	1	1	1	1	1		87501.3		145602	241301			1		1	2			Not Found	High	Not Found	High	High	Not Found	High	High	High	2	2	2	804.417	804.417	804.417	0.08	0.08	0.08	7e-05	7e-05	7e-05	86.3141	86.3141	86.3141	0	0	0	2.762e-06	2.193e-06	8.588e-07	50	233.92	2.64	86.33	K.GTIETYDQGLIVNGK.K	[58-72]		Used
	AGISLNPNFVK	[K].AGISLNPNFVK.[L]			5.85165e-06	0	1	34	Afu5g01970	Afu5g01970 [300-310]	0	1159.65	0	1.415	0.5	0.999983	0.999983	27.62	3.387	1.151	1.415	1.76	0.2	0.5	154.4	45.6	66.12	97.95	153.9	186	31.1	45.4	161.6	22	1	1	1	1	1	1	1.24431e+08	1.17747e+06	750437	1.76044e+06	5.55481e+06	1.0813e+07	6	2	2	2	3	3		High	High	High	High	High	High	High	High	High	2	2	2	580.327	580.327	580.327	-0.08	-0.08	-0.25	-4e-05	-4e-05	-0.00015	57.8196	57.8196	58.0836	0	0	0	9.638e-08	1.087e-06	3.469e-05	68	287.78	2.26	88.88	K.AGISLNPNFVK.L	[300-310]		Used
	AASEEGELKNILGYTEDDVVSSDLNGDER	[K].AASEEGELKNILGYTEDDVVSSDLNGDER.[S]			3.75936e-10	0	1	6	Afu5g01970	Afu5g01970 [264-292]	1	3125.44	0	0.001	-9.97	1e-17	2.14511e-17	0	0.001	0.001	0.001	-9.97	-9.97	-9.97		200		82.56				32.1	205.7	362.2				1	1	1					211914						2			Not Found	Not Found	Not Found	Not Found	High	Not Found	High	High	High	3	3	3	1042.48	1042.48	1042.48	0.37	-1.99	0.37	0.00039	-0.00207	0.00039	68.9915	68.8363	68.9915	0	0	0	6.047e-13	6.675e-13	1.118e-12	84	446.06	3.57	68.79	K.AASEEGELKNILGYTEDDVVSSDLNGDER.S	[264-292]		Used
	SSIFDAK	[R].SSIFDAK.[A]			0.00820796	0.000331407	1	102	Afu5g01970	Afu5g01970 [293-299]	0	767.393	0	1.097	0.13	0.890786	0.952934	33.35	0.85	1.097	3.122	-0.23	0.13	1.64	91.9	108.1	118.03	113.19	60.4	239.3	8.3	71.1	218.2	2.6	1	1	1	1	1	1	1.49805e+08	4.64327e+06	610751	8.44502e+06	2.29917e+07	3.98754e+06	7	5	4	5	8	5		High	High	High	High	High	High	High	High	High	2	2	2	384.2	384.2	384.2	-0.19	-1.22	-0.83	-7e-05	-0.00047	-0.00032	34.6749	37.0611	65.3706	0.003517	0.0003372	9.25e-05	0.03548	0.006434	0.0006829	49	163.08	1.72	36.74	R.SSIFDAK.A	[293-299]		Used
	LTGMAMR	[K].LTGMAMR.[V]	2xOxidation [M4(100); M6(100)]		0.00793656	0.000331407	1	6	Afu5g01970	Afu5g01970 [228-234]	0	811.38	0	40.826	5.35	0.104989	0.191002	119.42	88.152	7.943	40.826	6.46	2.99	5.35	195.3	4.7	88.76	6.5	377.3	30.8	179.4	4.3	3.9	4.4	1	1	1	1	1	1	8116359	5185.13		4412.36			2	1		1				High	Peak Found	Not Found	Peak Found	Not Found	Not Found	High	High	High	2	2	2	406.193	406.194	406.194	-0.74	0.25	0.12	-0.0003	0.0001	5e-05	77.8171	75.4079	74.8952	0.005245	0.0001533	0.005471	0.05809	0.002043	0.06787	22	322.54	1.41	75.31	K.LTGMAMR.V	[228-234]		Used
	AASEEGELK	[K].AASEEGELK.[N]			0.0115945	0.000626458	1	6	Afu5g01970	Afu5g01970 [264-272]	0	933.452	0	1000	9.97	1e-17	2.14511e-17	0	1000	1000	1000	9.97	9.97	9.97	200		31.7		176.1	152	271.9				1	1	1				14090721						2							High	Not Found	Not Found	Not Found	Not Found	Not Found	High	High	High	2	2	2	467.23	467.23	467.23	-0.36	0.2	0.2	-0.00017	9e-05	9e-05	79.0527	75.5283	75.5283	0.0001666	0.0001533	0.0001523	0.001578	0.001915	0.000973	59	212.63	2.52	75.57	K.AASEEGELK.N	[264-272]		Used
	VIPSLNGK	[K].VIPSLNGK.[L]			0.0130069	0.000626458	1	9	Afu5g01970	Afu5g01970 [220-227]	0	827.499	0	0.663	-0.59	0.662009	0.812958	54.32	0.001	0.663	1.216	-9.97	-0.59	0.28	79.7	120.3	106.96	47.14	-11.2	77	110.4	216.7	116.1	90.9	1	1	1	1	1	1		205708			1.68513e+06			2			2			Not Found	High	Not Found	Not Found	High	Not Found	High	High	High	2	2	2	414.253	414.253	414.253	-0.8	0.13	0.13	-0.00033	5e-05	5e-05	32.5334	33.2502	33.2502	0.003145	0.000688	0.0002171	0.03096	0.01166	0.003865	26	123.45	1.23	34.41	K.VIPSLNGK.L	[220-227]		Used
	LTGMAMR	[K].LTGMAMR.[V]	1xOxidation [M4(100)]		0.0139083	0.000626458	1	54	Afu5g01970	Afu5g01970 [228-234]	0	795.385	0	1.25	0.32	0.799924	0.897887	22.9	4.66	1.25	1.057	2.22	0.32	0.08	145.5	54.5	94.45	99.6	265.3	152.1	2	56.9	121.7	1.9	1	1	1	1	1	1	2.54036e+07	113988	5843.46	261219	495346	112728	15	3	1	2	4	1		High	Peak Found	Peak Found	Peak Found	High	Peak Found	High	High	High	2	2	2	398.196	398.196	398.196	-0.07	-0.36	-0.25	-3e-05	-0.00014	-0.0001	16.1379	17.6655	15.5362	0.0004793	8.06e-05	0.0006853	0.00357	0.001629	0.01247	44	261.77	1.59	82.32	K.LTGMAMR.V	[228-234]		Used
	VVDAPSNK	[K].VVDAPSNK.[D]			0.0100895	0.000626458	1	15	Afu5g01970	Afu5g01970 [187-194]	0	829.441	0	0.932	-0.1	0.697646	0.835237	87.02	0.301	0.932	2.901	-1.73	-0.1	1.54	96.5	103.5	52.9	119.58	95.4	72.8	27.6	316.5	78.2	9.5	1	1	1	1	1	1	3.23932e+06		27962.1	514990		196472	3		1	2		2		High	Not Found	Peak Found	High	Not Found	Peak Found	High	High	High	2	2	2	415.224	415.224	415.224	-0.19	0.02	-1.94	-8e-05	1e-05	-0.00081	73.8381	75.5457	73.0825	0.000114	0.0001533	0.0001523	0.00106	0.002032	0.0007434	53	195.56	1.98	74.29	K.VVDAPSNK.D	[187-194]		Used
	GASYDEIK	[K].GASYDEIK.[Q]			0.0163634	0.00091844	1	50	Afu5g01970	Afu5g01970 [252-259]	0	882.42	0	0.749	-0.42	0.731759	0.857481	33.6	0.447	0.749	6.147	-1.16	-0.42	2.62	61.8	138.2	82.2	93.65	52.3	165.7	37.6	117.2	221.1	6.1	1	1	1	1	1	1	7.07002e+07	1.75126e+06	1.51766e+06	7.58297e+06	1.26931e+07	5.03264e+06	7	3	3	1	3	3		High	High	High	High	High	High	High	High	High	2	2	2	441.714	441.714	441.714	0.22	0.81	-0.49	0.0001	0.00036	-0.00022	26.6278	31.5879	24.7012	0.0001666	0.0002184	0.0001523	0.001846	0.003402	0.003008	34	174.42	1.6	22.88	K.GASYDEIK.Q	[252-259]		Used
	LTGMAMR	[K].LTGMAMR.[V]			0.0542754	0.00207337	1	31	Afu5g01970	Afu5g01970 [228-234]	0	779.39	0	2.316	1.21	0.769874	0.881163	36.33	2.316	1.749	7.951	1.21	0.81	2.99	139.7	60.3	96.69	110.04	126.8	261.3	6.8	54.7	149.4	0.9	1	1	1	1	1	1	6.63394e+07	1.06986e+06	106816	1.3724e+06	3.32237e+06	273869	7	3	3	4	4	6		High	High	Peak Found	High	High	Peak Found	High	High	High	2	2	2	390.198	390.199	390.199	-1.16	0.08	0.08	-0.00045	3e-05	3e-05	86.6077	21.6773	21.6773	0.0006375	0.001586	0.0005744	0.008267	0.0242	0.01147	53	160.49	2.16	30.45	K.LTGMAMR.V	[228-234]		Used
Afu5g03020	Afu5g03020 AspGDID:ASPL0000107481 COORDS:Chr5_A_fumigatus_Af293:806662-808051W, translated using codon table 1 (373 amino acids) Uncharacterized ORF; 60S ribosomal protein L4	53	720	18	18	0	373	40.5	10.96	7373	55605.4	425.68	0	170.323	3.658	0.963318	30.44	84	116	107.87	46.93	1.42838e+08	2.00136e+08	1.01698e+09	5.20137e+08	2.20924e+08	2.76399e+08	1.13698e+08	724545	2.97616e+07	2.47958e+07	254630	1.57291e+08	14	10	14	13	5	14	High	High	High	High	High	High
	Sequence	Annotated Sequence	Modifications	Modifications in Master Proteins	Qvality PEP	Qvality q-value	# Proteins	# PSMs	Master Protein Accessions	Positions in Master Proteins	# Missed Cleavages	Theo. MH+ [Da]	# Razor Quan Results	Abundance Ratio: (Biotin) / (Control)	Abundance Ratio (log2): (Biotin) / (Control)	Abundance Ratio P-Value: (Biotin) / (Control)	Abundance Ratio Adj. P-Value: (Biotin) / (Control)	Abundance Ratio Variability [%]: (Biotin) / (Control)	Abundance Ratios (by Bio. Rep.): (Biotin,BR1) / (Control,BR1)	Abundance Ratios (by Bio. Rep.): (Biotin,BR2) / (Control,BR2)	Abundance Ratios (by Bio. Rep.): (Biotin,BR3) / (Control,BR3)	Abundance Ratios (log2) (by Bio. Rep.): (Biotin,BR1) / (Control,BR1)	Abundance Ratios (log2) (by Bio. Rep.): (Biotin,BR2) / (Control,BR2)	Abundance Ratios (log2) (by Bio. Rep.): (Biotin,BR3) / (Control,BR3)	Abundances (Grouped): Biotin	Abundances (Grouped): Control	Abundances (Grouped) CV [%]: Biotin	Abundances (Grouped) CV [%]: Control	Abundances (by Bio. Rep.): Biotin,BR1	Abundances (by Bio. Rep.): Biotin,BR2	Abundances (by Bio. Rep.): Biotin,BR3	Abundances (by Bio. Rep.): Control,BR1	Abundances (by Bio. Rep.): Control,BR2	Abundances (by Bio. Rep.): Control,BR3	Abundances (by Bio. Rep.) Count: Biotin,BR1	Abundances (by Bio. Rep.) Count: Biotin,BR2	Abundances (by Bio. Rep.) Count: Biotin,BR3	Abundances (by Bio. Rep.) Count: Control,BR1	Abundances (by Bio. Rep.) Count: Control,BR2	Abundances (by Bio. Rep.) Count: Control,BR3	Abundance: F1: Sample, BR1, Biotin	Abundance: F2: Sample, BR2, Biotin	Abundance: F3: Sample, BR3, Biotin	Abundance: F4: Control, BR1, Control	Abundance: F5: Control, BR2, Control	Abundance: F6: Control, BR3, Control	Abundances Count: F1: Sample, BR1, Biotin	Abundances Count: F2: Sample, BR2, Biotin	Abundances Count: F3: Sample, BR3, Biotin	Abundances Count: F4: Control, BR1, Control	Abundances Count: F5: Control, BR2, Control	Abundances Count: F6: Control, BR3, Control	Quan Info	Found in Sample: [S1] F1: Sample, BR1, Biotin	Found in Sample: [S2] F2: Sample, BR2, Biotin	Found in Sample: [S3] F3: Sample, BR3, Biotin	Found in Sample: [S4] F4: Control, BR1, Control	Found in Sample: [S5] F5: Control, BR2, Control	Found in Sample: [S6] F6: Control, BR3, Control	Confidence (by Search Engine): Mascot	Confidence (by Search Engine): MS Amanda 2.0	Confidence (by Search Engine): Sequest HT	Charge (by Search Engine): Mascot	Charge (by Search Engine): MS Amanda 2.0	Charge (by Search Engine): Sequest HT	m/z [Da] (by Search Engine): Mascot	m/z [Da] (by Search Engine): MS Amanda 2.0	m/z [Da] (by Search Engine): Sequest HT	DeltaM [ppm] (by Search Engine): Mascot	DeltaM [ppm] (by Search Engine): MS Amanda 2.0	DeltaM [ppm] (by Search Engine): Sequest HT	Deltam/z [Da] (by Search Engine): Mascot	Deltam/z [Da] (by Search Engine): MS Amanda 2.0	Deltam/z [Da] (by Search Engine): Sequest HT	RT [min] (by Search Engine): Mascot	RT [min] (by Search Engine): MS Amanda 2.0	RT [min] (by Search Engine): Sequest HT	Percolator q-Value (by Search Engine): Mascot	Percolator q-Value (by Search Engine): MS Amanda 2.0	Percolator q-Value (by Search Engine): Sequest HT	Percolator PEP (by Search Engine): Mascot	Percolator PEP (by Search Engine): MS Amanda 2.0	Percolator PEP (by Search Engine): Sequest HT	Ions Score (by Search Engine): Mascot	Amanda Score (by Search Engine): MS Amanda 2.0	XCorr (by Search Engine): Sequest HT	Top Apex RT [min]	Sequence in Protein	Positions in Protein	Peptide Group Modifications in Protein	Quan Usage
	RGPLVVYNPEVDGK	[R].RGPLVVYNPEVDGK.[E]			6.24278e-05	0	1	3	Afu5g03020	Afu5g03020 [207-220]	1	1542.83	0	0.17	-2.56	0.253094	0.402377	0.73	0.141	0.17	5.378	-2.83	-2.56	2.43	29.1	170.9	17.16	81.86	33.8	39.3	47.5	239.6	231	8.8	1	1	1	1	1	1	2902477			986146		461427	1			1		1		Peak Found	Not Found	Not Found	Peak Found	Not Found	High	High	High	High	3	3	3	514.947	514.947	514.947	-0.14	-0.14	-0.14	-7e-05	-7e-05	-7e-05	89.2069	89.2069	89.2069	0	0	0	1.829e-06	6.58e-05	3.192e-05	31	238.88	2.67	90.97	R.RGPLVVYNPEVDGK.E	[207-220]		Used
	RQPYAVSEK	[K].RQPYAVSEK.[A]			0.000175536	0	1	12	Afu5g03020	Afu5g03020 [48-56]	1	1077.57	0	0.005	-7.57	0.00253861	0.00536738	0	0.005	0.003	0.008	-7.57	-8.38	-6.89	0.6	199.4	62.29	65.56	1.5	0.8	0.4	289.4	258.4	49.5	1	1	1	1	1	1	549552			5.02147e+06			2			3				High	Not Found	Not Found	High	Not Found	Not Found	High	High	High	2	2	2	539.288	539.288	539.288	0.15	0.15	0.15	8e-05	8e-05	8e-05	16.516	16.516	16.516	0	8.06e-05	9.25e-05	6.588e-06	0.000885	0.000325	45	273	3.07	15.96	K.RQPYAVSEK.A	[48-56]		Used
	NIPGVETSSVFSLNLLQLAPGGHLGR	[R].NIPGVETSSVFSLNLLQLAPGGHLGR.[F]			7.97256e-11	0	1	12	Afu5g03020	Afu5g03020 [228-253]	0	2676.45	0	19.932	4.32	0.145217	0.252487	83.41	0.273	31.145	19.932	-1.88	4.96	4.32	188.1	11.9	84.92	57.6	7.2	240.3	303	26.6	7.7	15.2	1	1	1	1	1	1	760633		949217			970796	1		2			2		Peak Found	Not Found	High	Not Found	Not Found	High	High	High	High	3	3	3	892.82	892.82	892.82	-0.37	-0.28	-0.37	-0.00033	-0.00025	-0.00033	90.3154	91.1368	90.3154	0	0	0	8.804e-14	3.108e-13	3.159e-13	78	396.68	4.7	90.43	R.NIPGVETSSVFSLNLLQLAPGGHLGR.F	[228-253]		Used
	IANVPEVPLVVESK	[R].IANVPEVPLVVESK.[T]			3.45602e-06	0	1	78	Afu5g03020	Afu5g03020 [143-156]	0	1493.86	0	4.409	2.14	0.53986	0.713074	117.74	0.298	7.911	4.409	-1.75	2.98	2.14	51.6	148.4	139.83	81.06	25.5	29.3	371.7	85.5	3.7	84.3	1	1	1	1	1	1	17724465	159516	7.71536e+06	2.85101e+06	109508	3.56698e+07	2	3	6	2	2	8		High	High	High	High	High	High	High	High	High	2	2	2	747.433	747.431	747.433	0.27	-1.49	0.93	0.0002	-0.00111	0.0007	83.8107	87.8514	88.8115	0	0	0	2.225e-07	5.271e-08	5.79e-07	48	304.13	2.81	87.96	R.IANVPEVPLVVESK.T	[143-156]		Used
	LNPYAAAFSK	[R].LNPYAAAFSK.[E]			0.000452428	0	1	27	Afu5g03020	Afu5g03020 [336-345]	0	1081.57	0	0.226	-2.14	0.32287	0.488314	1.34	0.226	0.186	5.139	-2.14	-2.43	2.36	40.7	159.3	151.52	9.33	18.3	13.4	347.8	81	71.7	67.7	1	1	1	1	1	1	9.39104e+06	53548.1	5.31745e+06	1.98915e+06		2.10909e+07	3	1	2	2		3		High	High	High	High	Not Found	High	High	High	High	2	2	2	541.288	541.288	541.288	0.42	0.54	0.42	0.00022	0.00029	0.00022	72.1639	82.056	72.1639	0	8.06e-05	0	2.139e-05	0.001773	0.0001323	47	209.7	1.77	82.88	R.LNPYAAAFSK.E	[336-345]		Used
	LINSSEIQSVLR	[R].LINSSEIQSVLR.[A]			1.05809e-06	0	1	57	Afu5g03020	Afu5g03020 [297-308]	0	1358.76	0	1.595	0.67	0.948349	0.978539	128.3	0.215	14.3	1.595	-2.22	3.84	0.67	127	73	28.17	140.71	68.5	103.4	62.7	318.8	7.2	39.3	1	1	1	1	1	1	2.13485e+07	252455	583962	4.76345e+06	95879	7.46161e+06	4	2	4	3	2	6		High	High	High	High	High	High	High	High	High	2	2	2	679.884	679.886	679.885	-1.75	0.03	-0.37	-0.00119	2e-05	-0.00025	87.9401	92.4865	89.0593	0	0	0	1.501e-08	6.204e-07	1.187e-06	85	370.53	3.54	94.88	R.LINSSEIQSVLR.A	[297-308]		Used
	TFENAAITK	[K].TFENAAITK.[T]			0.0013345	0	1	72	Afu5g03020	Afu5g03020 [157-165]	0	994.52	0	1.57	0.65	0.955283	0.982075	142.38	1.57	0.062	4.691	0.65	-4	2.23	93.1	106.9	154.85	77.07	30.5	2.2	422.7	19.4	35	90.1	1	1	1	1	1	1	1.3378e+07	7496.8	5.5373e+06	408400		24063719	3	1	6	2		4		High	Peak Found	High	High	Not Found	High	High	High	High	2	2	2	497.764	497.764	497.763	0.26	0.26	-0.89	0.00013	0.00013	-0.00044	51.4256	51.4256	48.9335	0	8.06e-05	9.25e-05	0.0004094	0.001117	0.0006797	55	215.91	1.63	83.01	K.TFENAAITK.T	[157-165]		Used
	FIVWTSAAFEALDQVYGSTTTPAALKK	[R].FIVWTSAAFEALDQVYGSTTTPAALKK.[D]			3.99139e-09	0	1	6	Afu5g03020	Afu5g03020 [254-280]	1	2915.52	0	1000	9.97	1e-17	2.14511e-17	0	1000	1000	1000	9.97	9.97	9.97	200		123.62		-83.8	315.1	368.7				1	1	1						693731						2					Not Found	Not Found	High	Not Found	Not Found	Not Found	High	High	High	3	3	3	972.511	972.511	972.511	-0.34	-0.34	-0.34	-0.00033	-0.00033	-0.00033	90.5717	90.5717	90.5717	0	0	0	1.13e-11	5.598e-11	1.818e-10	71	357.68	3.74	90.62	R.FIVWTSAAFEALDQVYGSTTTPAALKK.D	[254-280]		Used
	FIVWTSAAFEALDQVYGSTTTPAALK	[R].FIVWTSAAFEALDQVYGSTTTPAALK.[K]			2.30549e-08	0	1	9	Afu5g03020	Afu5g03020 [254-279]	0	2787.42	0	0.001	-9.97	1e-17	2.14511e-17	0	0.001	0.001	196.606	-9.97	-9.97	7.62	200.4	-0.4	24.5	-7279.07	144	234.8	221.3	-0.5	-0.7	1.1	1	1	1	1	1	1			898396			93149.2			3			1		Not Found	Not Found	High	Not Found	Not Found	High	High	High	High	3	2	3	929.814	1394.22	929.814	1.78	0.51	1.78	0.00165	0.00071	0.00165	90.3469	90.4138	90.3469	0	0	0	1.002e-10	5.96e-10	1.275e-10	82	362.03	4.32	90.39	R.FIVWTSAAFEALDQVYGSTTTPAALK.K	[254-279]		Used
	DYVLPQNLVANADLAR	[K].DYVLPQNLVANADLAR.[L]			1.16436e-09	0	1	36	Afu5g03020	Afu5g03020 [281-296]	0	1771.93	0	0.361	-1.47	0.446569	0.625518	12.86	0.361	5.428	0.12	-1.47	2.44	-3.05	56.2	143.8	84.96	67.39	63.8	149.2	19.6	176.8	27.5	163.1	1	1	1	1	1	1	4.09584e+06	75004.2	37631.4	544067		6.37223e+06	3	1	1	2		5		High	High	High	High	Not Found	High	High	High	High	2	2	2	886.47	886.47	886.471	-0.41	-0.41	0.55	-0.00036	-0.00036	0.00049	91.2061	91.2061	88.5681	0	0	0	2.589e-11	5.493e-09	2.375e-10	115	394.26	4.52	89.47	K.DYVLPQNLVANADLAR.L	[281-296]		Used
	FATASALAASSVPSLLFAR	[R].FATASALAASSVPSLLFAR.[G]			6.1061e-09	0	1	40	Afu5g03020	Afu5g03020 [121-139]	0	1880.03	0	1.185	0.25	0.880383	0.94829	144.14	0.033	1.185	25.619	-4.93	0.25	4.68	108.5	91.5	131.84	100.56	5	59.1	322.7	150.8	49.9	12.6	1	1	1	1	1	1	550415	51358.1	1.06873e+06	801690		850386	2	2	4	3		6		Peak Found	High	High	High	Not Found	High	High	High	High	3	2	2	627.348	940.522	940.518	0.52	4.52	0.38	0.00033	0.00424	0.00036	90.9373	92.1774	80.9138	0	0	0	1.303e-09	3.012e-12	1.324e-05	83	416.27	2.35	92.71	R.FATASALAASSVPSLLFAR.G	[121-139]		Used
	AGQAAFGNQCR	[R].AGQAAFGNQCR.[S]	1xCarbamidomethyl [C10]		1.81239e-05	0	1	129	Afu5g03020	Afu5g03020 [86-96]	0	1179.53	0	0.356	-1.49	0.456878	0.634486	15.77	0.057	6.929	0.356	-4.12	2.79	-1.49	52.5	147.5	63.23	152.41	28.9	7.3	15.6	503.4	1	43.8	1	1	1	1	1	1	3.83328e+06	7541.53	61789.2	3.20244e+06	5910.76	3.5373e+06	2	1	1	1	1	10		High	Peak Found	High	High	Peak Found	High	High	High	High	2	2	2	590.27	590.27	590.27	0.01	-0.06	0.05	1e-05	-4e-05	3e-05	31.0918	32.1081	16.3821	0	0	0	5.188e-07	4.053e-07	1.052e-05	66	290.65	3.45	18.82	R.AGQAAFGNQCR.S	[86-96]		Used
	GPLVVYNPEVDGK	[R].GPLVVYNPEVDGK.[E]			1.2446e-07	0	1	25	Afu5g03020	Afu5g03020 [208-220]	0	1386.73	0	3.658	1.87	0.60843	0.767982	43.86	0.216	3.658	4.74	-2.21	1.87	2.24	151	49	84.32	15.85	13.6	167.1	256.7	62.9	45.7	54.1	1	1	1	1	1	1	1.98977e+06		1.12078e+06	440663		4.81968e+06	1		1	1		2		Peak Found	Not Found	High	High	Not Found	High	High	High	High	2	2	2	693.866	693.866	693.868	-0.53	-0.53	1.2	-0.00037	-0.00037	0.00083	78.4636	78.4636	88.5206	0	0	0	8.119e-10	1.34e-07	0.0001388	80	331.23	2.41	81.18	R.GPLVVYNPEVDGK.E	[208-220]		Used
	AGEQTSAESWGTGR	[K].AGEQTSAESWGTGR.[A]			3.00721e-08	0	1	127	Afu5g03020	Afu5g03020 [57-70]	0	1436.64	0	0.181	-2.47	0.267044	0.419318	2.93	0.181	0.071	2.232	-2.47	-3.81	1.16	30.8	169.2	83.35	62.78	37.5	14.6	93.1	207.4	205.7	41.7	1	1	1	1	1	1	6.32926e+06		469219	1.67883e+06		4.28552e+06	3		8	5		13		High	Not Found	High	High	High	High	High	High	High	2	2	2	718.823	718.824	718.824	-0.3	0.53	-0.06	-0.00022	0.00038	-5e-05	43.5325	42.0165	75.7731	0	0	0	7.187e-10	1.204e-11	2.234e-08	85	426.11	4	81.74	K.AGEQTSAESWGTGR.A	[57-70]		Used
	AAIALLK	[K].AAIALLK.[A]			0.00180002	0	1	27	Afu5g03020	Afu5g03020 [168-174]	0	699.476	0	7.735	2.95	0.359597	0.531127	67.47	11.255	7.735	2.537	3.49	2.95	1.34	183.7	16.3	143.63	165.06	38.8	11.9	390.4	3.4	1.5	153.9	1	1	1	1	1	1	9.23026e+06	22203.9	2.77349e+06	39301.7	15589.6	2.22885e+07	2	3	2	1	3	4		High	Peak Found	High	Peak Found	Peak Found	High	High	High	High	2	2	2	350.241	350.242	350.241	-1.05	-0.01	-1.05	-0.00037	0	-0.00037	75.9792	82.0514	75.9792	0	0.0002184	0.0001523	0.000119	0.003088	0.002951	69	226.96	2.2	83.51	K.AAIALLK.A	[168-174]		Used
	ALGAGADLVK	[K].ALGAGADLVK.[V]			0.000139207	0	1	54	Afu5g03020	Afu5g03020 [175-184]	0	914.531	0	2.04	1.03	0.843541	0.925819	111.88	0.501	4.247	2.04	-1	2.09	1.03	68.4	131.6	118.1	84.66	66.6	8.5	261.6	133	2	128.2	1	1	1	1	1	1	2.16144e+07	21694.3	2.53454e+06	2.06922e+06	27742.5	2.53264e+07	3	2	4	2	2	3		High	Peak Found	High	High	Peak Found	High	High	High	High	2	2	2	457.769	457.769	457.768	-0.68	-0.09	-0.99	-0.00031	-4e-05	-0.00045	68.4671	70.252	67.2933	0	0	0	5.603e-06	2.235e-05	0.0001018	67	268.81	1.82	87.15	K.ALGAGADLVK.V	[175-184]		Used
	QPYAVSEK	[R].QPYAVSEK.[A]			0.0669576	0.00301691	1	3	Afu5g03020	Afu5g03020 [49-56]	0	921.468	0																																								No Quan Values	Not Found	Not Found	Not Found	High	Not Found	Peak Found	High	High	High	2	2	2	461.237	461.237	461.237	-0.45	-0.45	-0.45	-0.00021	-0.00021	-0.00021	18.7654	18.7654	18.7654	0.0021	0.001384	0.0004091	0.02108	0.01985	0.007031	12	132.26	1.87	18.86	R.QPYAVSEK.A	[49-56]		Not Used
	KDYVLPQNLVANADLAR	[K].KDYVLPQNLVANADLAR.[L]			0.107882	0.00663787	1	3	Afu5g03020	Afu5g03020 [280-296]	1	1900.03	0	1000	9.97	1e-17	2.14511e-17	0	1000	1000	1000	9.97	9.97	9.97	200		25.58		222.8	141.4	235.8				1	1	1					73727.9						1						Not Found	High	Not Found	Not Found	Not Found	Not Found	High	High	High	3	3	3	634.014	634.014	634.014	-0.62	-0.62	-0.62	-0.00039	-0.00039	-0.00039	60.1676	60.1676	60.1676	0.001873	0.001586	0.001175	0.01974	0.02368	0.02077	13	96.46	1.24	60.24	K.KDYVLPQNLVANADLAR.L	[280-296]		Used
Afu4g10800	Afu4g10800 AspGDID:ASPL0000106793 COORDS:Chr4_A_fumigatus_Af293:2823433-2822224C, translated using codon table 1 (237 amino acids) Uncharacterized ORF; 40S ribosomal protein S6	31	524	7	7	0	237	27.3	10.84	5085	40273.6	300.93	0	74.428	1.909	0.95291	74.23	108.1	91.9	131.33	53.04	4.44954e+07	1.56797e+08	1.02662e+09	8.24876e+07	1.33411e+08	2.40623e+08	7.35143e+06	31739.5	3.06445e+07	870047	97254.3	1.46416e+08	6	3	8	4	3	8	High	Peak Found	High	High	Peak Found	High
	Sequence	Annotated Sequence	Modifications	Modifications in Master Proteins	Qvality PEP	Qvality q-value	# Proteins	# PSMs	Master Protein Accessions	Positions in Master Proteins	# Missed Cleavages	Theo. MH+ [Da]	# Razor Quan Results	Abundance Ratio: (Biotin) / (Control)	Abundance Ratio (log2): (Biotin) / (Control)	Abundance Ratio P-Value: (Biotin) / (Control)	Abundance Ratio Adj. P-Value: (Biotin) / (Control)	Abundance Ratio Variability [%]: (Biotin) / (Control)	Abundance Ratios (by Bio. Rep.): (Biotin,BR1) / (Control,BR1)	Abundance Ratios (by Bio. Rep.): (Biotin,BR2) / (Control,BR2)	Abundance Ratios (by Bio. Rep.): (Biotin,BR3) / (Control,BR3)	Abundance Ratios (log2) (by Bio. Rep.): (Biotin,BR1) / (Control,BR1)	Abundance Ratios (log2) (by Bio. Rep.): (Biotin,BR2) / (Control,BR2)	Abundance Ratios (log2) (by Bio. Rep.): (Biotin,BR3) / (Control,BR3)	Abundances (Grouped): Biotin	Abundances (Grouped): Control	Abundances (Grouped) CV [%]: Biotin	Abundances (Grouped) CV [%]: Control	Abundances (by Bio. Rep.): Biotin,BR1	Abundances (by Bio. Rep.): Biotin,BR2	Abundances (by Bio. Rep.): Biotin,BR3	Abundances (by Bio. Rep.): Control,BR1	Abundances (by Bio. Rep.): Control,BR2	Abundances (by Bio. Rep.): Control,BR3	Abundances (by Bio. Rep.) Count: Biotin,BR1	Abundances (by Bio. Rep.) Count: Biotin,BR2	Abundances (by Bio. Rep.) Count: Biotin,BR3	Abundances (by Bio. Rep.) Count: Control,BR1	Abundances (by Bio. Rep.) Count: Control,BR2	Abundances (by Bio. Rep.) Count: Control,BR3	Abundance: F1: Sample, BR1, Biotin	Abundance: F2: Sample, BR2, Biotin	Abundance: F3: Sample, BR3, Biotin	Abundance: F4: Control, BR1, Control	Abundance: F5: Control, BR2, Control	Abundance: F6: Control, BR3, Control	Abundances Count: F1: Sample, BR1, Biotin	Abundances Count: F2: Sample, BR2, Biotin	Abundances Count: F3: Sample, BR3, Biotin	Abundances Count: F4: Control, BR1, Control	Abundances Count: F5: Control, BR2, Control	Abundances Count: F6: Control, BR3, Control	Quan Info	Found in Sample: [S1] F1: Sample, BR1, Biotin	Found in Sample: [S2] F2: Sample, BR2, Biotin	Found in Sample: [S3] F3: Sample, BR3, Biotin	Found in Sample: [S4] F4: Control, BR1, Control	Found in Sample: [S5] F5: Control, BR2, Control	Found in Sample: [S6] F6: Control, BR3, Control	Confidence (by Search Engine): Mascot	Confidence (by Search Engine): MS Amanda 2.0	Confidence (by Search Engine): Sequest HT	Charge (by Search Engine): Mascot	Charge (by Search Engine): MS Amanda 2.0	Charge (by Search Engine): Sequest HT	m/z [Da] (by Search Engine): Mascot	m/z [Da] (by Search Engine): MS Amanda 2.0	m/z [Da] (by Search Engine): Sequest HT	DeltaM [ppm] (by Search Engine): Mascot	DeltaM [ppm] (by Search Engine): MS Amanda 2.0	DeltaM [ppm] (by Search Engine): Sequest HT	Deltam/z [Da] (by Search Engine): Mascot	Deltam/z [Da] (by Search Engine): MS Amanda 2.0	Deltam/z [Da] (by Search Engine): Sequest HT	RT [min] (by Search Engine): Mascot	RT [min] (by Search Engine): MS Amanda 2.0	RT [min] (by Search Engine): Sequest HT	Percolator q-Value (by Search Engine): Mascot	Percolator q-Value (by Search Engine): MS Amanda 2.0	Percolator q-Value (by Search Engine): Sequest HT	Percolator PEP (by Search Engine): Mascot	Percolator PEP (by Search Engine): MS Amanda 2.0	Percolator PEP (by Search Engine): Sequest HT	Ions Score (by Search Engine): Mascot	Amanda Score (by Search Engine): MS Amanda 2.0	XCorr (by Search Engine): Sequest HT	Top Apex RT [min]	Sequence in Protein	Positions in Protein	Peptide Group Modifications in Protein	Quan Usage
	MGTEIPGDSLGDEFK	[R].MGTEIPGDSLGDEFK.[G]	1xOxidation [M1(100)]		6.43938e-09	0	1	124	Afu4g10800	Afu4g10800 [32-46]	0	1611.72	0	0.194	-2.37	0.283597	0.439258	4.84	0.194	0.025	3.032	-2.37	-5.31	1.6	32.5	167.5	149.1	38.96	20	4.1	232.5	103	163.6	76.7	1	1	1	1	1	1		10877.6	2.33214e+06			1.56788e+07		1	6			7		Not Found	Peak Found	High	Not Found	Not Found	High	High	High	High	2	2	2	806.364	806.364	806.364	0.3	0.3	0.59	0.00024	0.00024	0.00047	74.8938	74.8938	70.1378	0	0	0	2.057e-11	4.023e-11	3.13e-09	73	435.49	3.05	75.46	R.MGTEIPGDSLGDEFK.G	[32-46]		Used
	MGTEIPGDSLGDEFK	[R].MGTEIPGDSLGDEFK.[G]			1.86757e-07	0	1	21	Afu4g10800	Afu4g10800 [32-46]	0	1595.73	0	0.071	-3.82	0.105967	0.192384	0.73	0.001	0.071	0.367	-9.97	-3.82	-1.44	29.7	170.3	96.19	110.09	1.9	26.2	55.4	-5.7	371.6	150.6	1	1	1	1	1	1	165147		144430			8.01213e+06	1		1			2		Peak Found	Not Found	High	Not Found	Not Found	High	High	High	High	2	2	2	798.367	798.367	798.367	0.02	0.02	0.33	1e-05	1e-05	0.00026	81.4723	81.4723	72.46	0	0	0	1.342e-09	6.355e-09	0.0001798	54	343.3	1.89	82.49	R.MGTEIPGDSLGDEFK.G	[32-46]		Used
	QGESELPGLTDTVVPK	[K].QGESELPGLTDTVVPK.[R]			2.01766e-07	0	1	67	Afu4g10800	Afu4g10800 [116-131]	0	1669.86	0	2.924	1.55	0.747593	0.867516	137.72	0.208	2.924	8.762	-2.27	1.55	3.13	36	164	172.28	154.44	0.9	1	532.5	4.5	0.3	60.8	1	1	1	1	1	1	1.10101e+06	9104.04	1.88165e+07	253808	16911.2	4.37769e+07	2	1	8	1	2	7		High	Peak Found	High	Peak Found	Peak Found	High	High	High	High	3	2	2	557.293	835.436	835.436	0.2	-0.34	-0.1	0.00011	-0.00028	-9e-05	80.5829	80.2518	89.4645	0	0	0	2.815e-07	4.743e-09	9.564e-06	49	340.86	3.37	81.21	K.QGESELPGLTDTVVPK.R	[116-131]		Used
	QGVLLPTR	[K].QGVLLPTR.[T]			0.000408788	0	1	39	Afu4g10800	Afu4g10800 [65-72]	0	883.536	0	1.202	0.27	0.92992	0.971913	132.32	0.129	17.052	1.202	-2.95	4.09	0.27	170	30	83.7	116.92	4.4	196.2	193.1	34.1	11.5	160.7	1	1	1	1	1	1	901586		1.17906e+06	334272		1.99975e+07	1		4	3		3		High	Not Found	High	High	Not Found	High	High	High	High	2	2	2	442.272	442.271	442.271	-0.19	-0.48	-0.67	-9e-05	-0.00021	-0.0003	76.8355	76.3315	71.3645	0	8.06e-05	0	1.886e-05	0.0004637	6.363e-05	61	226.27	2.33	78.41	K.QGVLLPTR.T	[65-72]		Used
	VIEVDDER	[K].VIEVDDER.[K]			0.000336968	0	1	195	Afu4g10800	Afu4g10800 [15-22]	0	974.479	0	2.138	1.1	0.823766	0.911483	144.26	0.058	2.138	5.15	-4.12	1.1	2.36	136.8	63.2	104.57	15.08	2.6	128.1	304.9	45.3	59.9	59.2	1	1	1	1	1	1	1.74177e+06		6.07141e+06			2.4034e+07	3		22			17		High	Not Found	High	Not Found	Not Found	High	High	High	High	2	2	2	487.743	487.743	487.743	0.12	-0.06	-0.03	6e-05	-3e-05	-1e-05	36.8511	37.3863	32.4832	0	0	0	4.053e-05	7.253e-05	4.504e-05	61	237.75	2.08	41.39	K.VIEVDDER.K	[15-22]		Used
	VIEVDDERK	[K].VIEVDDERK.[L]			0.000604508	0	1	28	Afu4g10800	Afu4g10800 [15-23]	1	1102.57	0	0.621	-0.69	0.57847	0.744892	35.68	0.621	4.52	0.233	-0.69	2.18	-2.1	103.7	96.3	30.2	119.35	42.6	78.9	74.1	68.7	17.5	318.2	1	1	1	1	1	1	3.30836e+06		171473	255487	57595.4	1.50174e+07	3		3	1	2	5		High	Not Found	High	High	Peak Found	High	High	High	High	2	2	2	551.791	551.791	551.791	-0.11	0.58	-0.11	-6e-05	0.00032	-6e-05	16.2167	19.2242	16.2167	0	0	0	3.214e-05	0.0001864	4.492e-05	58	241.8	2.39	82.18	K.VIEVDDERK.L	[15-23]		Used
	GAITNFDLAVLALSIVK	[R].GAITNFDLAVLALSIVK.[Q]			3.39327e-08	0	1	24	Afu4g10800	Afu4g10800 [99-115]	0	1745.02	0	14.202	3.83	0.202217	0.333535	35.04	17.667	14.202	10.846	4.14	3.83	3.44	186.8	13.2	99.55	109.33	1.3	183.4	368.4	0.1	12.9	34	1	1	1	1	1	1	133554		1.12071e+06			2.10634e+06	2		4			3		High	Not Found	High	Not Found	Not Found	High	High	High	High	2	2	2	873.014	873.014	873.015	0.07	-0.03	0.62	6e-05	-2e-05	0.00054	93.7144	93.8664	91.8751	0	0	0	4.833e-10	6.539e-11	8.059e-11	74	350.76	3.22	96.07	R.GAITNFDLAVLALSIVK.Q	[99-115]		Used
	EGKPDYTK	[R].EGKPDYTK.[A]			0.0627348	0.00278888	1	26	Afu4g10800	Afu4g10800 [165-172]	0	937.463	0	2.807	1.49	0.913854	0.966082	99.32	55.084	2.807	0.927	5.78	1.49	-0.11	196	4	80.44	163.89	204.4	10.1	181.9	3.7	3.6	196.3	1	1	1	1	1	1		11757.8	808793	26479.7	22747.7	1.7793e+07		2	5	2	4	8		Not Found	Peak Found	High	Peak Found	Peak Found	High	High	High	High	3	2	2	313.159	469.235	469.235	-0.15	0.36	0.36	-5e-05	0.00017	0.00017	70.8039	70.8978	70.8978	0.003322	0.001819	0.0002753	0.03289	0.02902	0.006316	29	149.88	1.65	72.57	R.EGKPDYTK.A	[165-172]		Used
Afu2g11850	rpL3 AspGDID:ASPL0000103899 COORDS:Chr2_A_fumigatus_Af293:3060721-3062260W, translated using codon table 1 (392 amino acids) Uncharacterized ORF; Allergenic ribosomal L3 protein; allergen Asp f 23; transcript induced in response to dibutyryl cyclic AMP	40	506	19	19	0	392	44.4	10.18	3951	32414.2	195.94	0	100.125	0.838	0.744303	69.04	123.2	76.8	9.62	67.17	1.66473e+08	1.75885e+08	2.00184e+08	2.80373e+08	1.09704e+08	8.50373e+07	7.51042e+07	44413.2	5.11079e+06	1.30898e+07	315243	3.82424e+07	17	4	11	11	4	15	High	Peak Found	High	High	Peak Found	High
	Sequence	Annotated Sequence	Modifications	Modifications in Master Proteins	Qvality PEP	Qvality q-value	# Proteins	# PSMs	Master Protein Accessions	Positions in Master Proteins	# Missed Cleavages	Theo. MH+ [Da]	# Razor Quan Results	Abundance Ratio: (Biotin) / (Control)	Abundance Ratio (log2): (Biotin) / (Control)	Abundance Ratio P-Value: (Biotin) / (Control)	Abundance Ratio Adj. P-Value: (Biotin) / (Control)	Abundance Ratio Variability [%]: (Biotin) / (Control)	Abundance Ratios (by Bio. Rep.): (Biotin,BR1) / (Control,BR1)	Abundance Ratios (by Bio. Rep.): (Biotin,BR2) / (Control,BR2)	Abundance Ratios (by Bio. Rep.): (Biotin,BR3) / (Control,BR3)	Abundance Ratios (log2) (by Bio. Rep.): (Biotin,BR1) / (Control,BR1)	Abundance Ratios (log2) (by Bio. Rep.): (Biotin,BR2) / (Control,BR2)	Abundance Ratios (log2) (by Bio. Rep.): (Biotin,BR3) / (Control,BR3)	Abundances (Grouped): Biotin	Abundances (Grouped): Control	Abundances (Grouped) CV [%]: Biotin	Abundances (Grouped) CV [%]: Control	Abundances (by Bio. Rep.): Biotin,BR1	Abundances (by Bio. Rep.): Biotin,BR2	Abundances (by Bio. Rep.): Biotin,BR3	Abundances (by Bio. Rep.): Control,BR1	Abundances (by Bio. Rep.): Control,BR2	Abundances (by Bio. Rep.): Control,BR3	Abundances (by Bio. Rep.) Count: Biotin,BR1	Abundances (by Bio. Rep.) Count: Biotin,BR2	Abundances (by Bio. Rep.) Count: Biotin,BR3	Abundances (by Bio. Rep.) Count: Control,BR1	Abundances (by Bio. Rep.) Count: Control,BR2	Abundances (by Bio. Rep.) Count: Control,BR3	Abundance: F1: Sample, BR1, Biotin	Abundance: F2: Sample, BR2, Biotin	Abundance: F3: Sample, BR3, Biotin	Abundance: F4: Control, BR1, Control	Abundance: F5: Control, BR2, Control	Abundance: F6: Control, BR3, Control	Abundances Count: F1: Sample, BR1, Biotin	Abundances Count: F2: Sample, BR2, Biotin	Abundances Count: F3: Sample, BR3, Biotin	Abundances Count: F4: Control, BR1, Control	Abundances Count: F5: Control, BR2, Control	Abundances Count: F6: Control, BR3, Control	Quan Info	Found in Sample: [S1] F1: Sample, BR1, Biotin	Found in Sample: [S2] F2: Sample, BR2, Biotin	Found in Sample: [S3] F3: Sample, BR3, Biotin	Found in Sample: [S4] F4: Control, BR1, Control	Found in Sample: [S5] F5: Control, BR2, Control	Found in Sample: [S6] F6: Control, BR3, Control	Confidence (by Search Engine): Mascot	Confidence (by Search Engine): MS Amanda 2.0	Confidence (by Search Engine): Sequest HT	Charge (by Search Engine): Mascot	Charge (by Search Engine): MS Amanda 2.0	Charge (by Search Engine): Sequest HT	m/z [Da] (by Search Engine): Mascot	m/z [Da] (by Search Engine): MS Amanda 2.0	m/z [Da] (by Search Engine): Sequest HT	DeltaM [ppm] (by Search Engine): Mascot	DeltaM [ppm] (by Search Engine): MS Amanda 2.0	DeltaM [ppm] (by Search Engine): Sequest HT	Deltam/z [Da] (by Search Engine): Mascot	Deltam/z [Da] (by Search Engine): MS Amanda 2.0	Deltam/z [Da] (by Search Engine): Sequest HT	RT [min] (by Search Engine): Mascot	RT [min] (by Search Engine): MS Amanda 2.0	RT [min] (by Search Engine): Sequest HT	Percolator q-Value (by Search Engine): Mascot	Percolator q-Value (by Search Engine): MS Amanda 2.0	Percolator q-Value (by Search Engine): Sequest HT	Percolator PEP (by Search Engine): Mascot	Percolator PEP (by Search Engine): MS Amanda 2.0	Percolator PEP (by Search Engine): Sequest HT	Ions Score (by Search Engine): Mascot	Amanda Score (by Search Engine): MS Amanda 2.0	XCorr (by Search Engine): Sequest HT	Top Apex RT [min]	Sequence in Protein	Positions in Protein	Peptide Group Modifications in Protein	Quan Usage
	NLFEKPIEIDSIFEKDEMIDVIAVTK	[R].NLFEKPIEIDSIFEKDEMIDVIAVTK.[G]			0.000235692	0	1	6	Afu2g11850	Afu2g11850 [198-223]	1	3036.58	0	0.001	-9.97	1e-17	2.14511e-17	0	0.001	0.001	0.001	-9.97	-9.97	-9.97		200		299.12				-477.8	423.2	654.6				1	1	1						392957						2		Not Found	Not Found	Not Found	Not Found	Not Found	High	High	High	High	4	4	4	759.901	759.901	759.901	-0.42	-0.42	-0.42	-0.00032	-0.00032	-0.00032	92.1685	92.1685	92.1685	0	0	0	9.506e-06	1.908e-05	4.267e-06	31	244.32	3.21	94.5	R.NLFEKPIEIDSIFEKDEMIDVIAVTK.G	[198-223]		Used
	NLFEKPIEIDSIFEKDEMIDVIAVTK	[R].NLFEKPIEIDSIFEKDEMIDVIAVTK.[G]	1xOxidation [M18(100)]		4.96524e-06	0	1	12	Afu2g11850	Afu2g11850 [198-223]	1	3052.58	0	5.721	2.52	0.470597	0.647501	148.23	0.001	5.721	12.959	-9.97	2.52	3.7	185.7	14.3	46.46	160.54	269.1	94.4	211	-7.3	16.5	16.3	1	1	1	1	1	1			484134			761539			2			3		Not Found	Not Found	High	Not Found	Not Found	High	High	High	High	4	4	4	763.901	763.9	763.901	0.54	-0.99	0.54	0.00041	-0.00076	0.00041	90.6436	91.495	90.6436	0	0	0	7.903e-08	3.22e-06	1.906e-06	44	289.49	2.58	93.83	R.NLFEKPIEIDSIFEKDEMIDVIAVTK.G	[198-223]		Used
	KPVHLTASMGYK	[K].KPVHLTASMGYK.[A]			0.000308907	0	1	3	Afu2g11850	Afu2g11850 [39-50]	0	1331.71	0	1000	9.97	1e-17	2.14511e-17	0	1000	1000	1000	9.97	9.97	9.97	200		28.67		191.4	261.2	147.5				1	1	1				2.30734e+06						1							High	Not Found	Not Found	Not Found	Not Found	Not Found	High	High	High	3	3	3	444.576	444.576	444.576	-0.55	-0.55	-0.55	-0.00025	-0.00025	-0.00025	90.2502	90.2502	90.2502	0	0	0	1.332e-05	8.533e-05	2.301e-05	38	221.45	3.49	90.23	K.KPVHLTASMGYK.A	[39-50]		Used
	TLYPQTSR	[K].TLYPQTSR.[R]			0.00398851	0	1	88	Afu2g11850	Afu2g11850 [342-349]	0	965.505	0	0.556	-0.85	0.614431	0.773071	26.19	0.238	0.556	2.503	-2.07	-0.85	1.32	107.9	92.1	92.88	121.59	70.3	8.7	150.2	295.3	15.6	60	1	1	1	1	1	1	1.49516e+07	14415.2	952945	3.00828e+06	140822	7.76155e+06	6	1	6	5	4	4		High	Peak Found	High	High	Peak Found	High	High	High	High	2	2	2	483.256	483.256	483.256	0.56	-0.58	0.56	0.00027	-0.00028	0.00027	48.065	46.1572	48.065	0	0.0002184	0.0001523	0.0003199	0.003392	0.001739	50	206.74	1.36	24.95	K.TLYPQTSR.R	[342-349]		Used
	DEMIDVIAVTK	[K].DEMIDVIAVTK.[G]	1xOxidation [M3(100)]		0.000269828	0	1	12	Afu2g11850	Afu2g11850 [213-223]	0	1249.63	0	1.118	0.16	0.747689	0.867516	27.21	1.323	0.001	1.118	0.4	-9.97	0.16	113.9	86.1	18.9	144.33	132	173.5	122.8	99.8	-38	109.9	1	1	1	1	1	1			32720.1			596778			1			2		Not Found	Not Found	Peak Found	Not Found	Not Found	High	High	High	High	2	2	2	625.321	625.321	625.321	0.06	0.06	0.06	4e-05	4e-05	4e-05	67.8755	67.8755	67.8755	0	0	0	1.127e-05	5.165e-06	4.204e-05	46	247.26	2.02	68.01	K.DEMIDVIAVTK.G	[213-223]		Used
	AGMTTVVR	[K].AGMTTVVR.[D]			0.00465316	0	1	24	Afu2g11850	Afu2g11850 [51-58]	0	834.45	0	0.069	-3.86	0.078293	0.146976	0.7	8.732	0.001	0.069	3.13	-9.97	-3.86	110.3	89.7	139.82	187.97	440.9	62.1	5.2	50.5	-34.2	75.5	1	1	1	1	1	1	1.62742e+07	17934.6	5739.38			1.6952e+06	5	1	1			2		High	Peak Found	Peak Found	Not Found	Not Found	High	High	High	High	2	2	2	417.729	417.729	417.729	0.54	-0.43	-0.43	0.00023	-0.00018	-0.00018	24.6675	17.1307	17.1307	0.000114	8.06e-05	0.0001523	0.001197	0.00082	0.0008779	68	192.53	2.17	27.27	K.AGMTTVVR.D	[51-58]		Used
	GSDEGNASTDFDISKK	[K].GSDEGNASTDFDISKK.[Q]			3.34748e-05	0	1	15	Afu2g11850	Afu2g11850 [289-304]	1	1670.75	0	0.41	-1.29	0.52097	0.697212	14.98	0.164	1.383	0.41	-2.61	0.47	-1.29	58.2	141.8	53.92	57.63	37.2	99.3	48	227	71.8	116.9	1	1	1	1	1	1	774534					1.47929e+06	1					2		High	Not Found	Not Found	Not Found	Not Found	High	High	High	High	3	3	3	557.588	557.589	557.589	-0.03	0.65	0.65	-2e-05	0.00036	0.00036	78.1792	91.2928	91.2928	0	0	0	8.435e-07	7.416e-07	3.218e-07	50	243.16	2.98	80.44	K.GSDEGNASTDFDISKK.Q	[289-304]		Used
	GSDEGNASTDFDISK	[K].GSDEGNASTDFDISK.[K]			3.29632e-08	0	1	125	Afu2g11850	Afu2g11850 [289-303]	0	1542.66	0	0.939	-0.09	0.782282	0.88766	124.22	0.047	0.939	3.942	-4.41	-0.09	1.98	124.7	75.3	104.36	41.55	2.5	107.7	256.2	53.9	114.6	65	1	1	1	1	1	1	235196		709691	239674		3.66995e+06	2		6	4		2		High	Not Found	High	High	Not Found	High	High	High	High	2	2	2	771.831	771.831	771.832	0.08	0.08	0.43	6e-05	6e-05	0.00033	47.2254	47.2254	77.5205	0	0	0	1.558e-10	2.904e-10	1.73e-08	95	376.96	2.33	48.22	K.GSDEGNASTDFDISK.K	[289-303]		Used
	AGMTTVVR	[K].AGMTTVVR.[D]	1xOxidation [M3(100)]		0.00396935	0	1	89	Afu2g11850	Afu2g11850 [51-58]	0	850.445	2	0.746	-0.42	0.661867	0.812958	47.55	0.746	0.315	1.76	-0.42	-1.67	0.82	85.4	114.6	134.05	86.43	45.1	8.3	293	60.6	26.4	166.5	1	1	1	1	1	1	4.08054e+06	5897.39	790529	262295	101571	9.15556e+06	7	1	6	4	2	10		High	Peak Found	High	High	Peak Found	High	High	High	High	2	2	2	425.726	425.726	425.726	0.14	-0.39	0.26	6e-05	-0.00017	0.00011	46.2435	79.3502	20.7791	0	8.06e-05	0.0001523	0.0009201	0.001602	0.001378	70	241.43	0.93	50.64	K.AGMTTVVR.D	[51-58]		Used
	HGSLAFLPR	[R].HGSLAFLPR.[K]			5.42666e-05	0	1	12	Afu2g11850	Afu2g11850 [11-19]	0	997.558	0	1.528	0.61	0.992181	0.996828	115.81	0.334	1.528	15.613	-1.58	0.61	3.96	120.9	79.1	52.5	79.76	46.2	152.7	153.1	138.2	100	9.8	1	1	1	1	1	1	3.62694e+06		358638	519722		468252	1		1	2		3		High	Not Found	High	Peak Found	Not Found	High	High	High	High	2	2	2	499.283	499.283	499.283	-0.04	0.18	0.18	-2e-05	9e-05	9e-05	90.2966	90.1644	90.1644	0	0	0	5.15e-05	2.929e-05	3.121e-05	55	299.77	3.82	90.14	R.HGSLAFLPR.K	[11-19]		Used
	GHGFQGVTSR	[K].GHGFQGVTSR.[W]			0.00199198	0	1	18	Afu2g11850	Afu2g11850 [224-233]	0	1045.52	0	10.544	3.4	0.278718	0.433221	141.42	0.486	10.544	67.788	-1.04	3.4	6.08	178.8	21.2	20.47	157.82	113.9	142.4	94.8	234.1	13.5	1.4	1	1	1	1	1	1	5.37338e+06			529392	27092.4	40155.4	5			2	2	3		High	Not Found	Not Found	High	Peak Found	Peak Found	High	High	High	2	2	2	523.262	523.262	523.262	-0.4	-0.4	-0.4	-0.00021	-0.00021	-0.00021	20.725	20.725	20.725	0	8.06e-05	9.25e-05	0.0001348	0.0006997	0.0005341	44	210.04	1.88	18.04	K.GHGFQGVTSR.W	[224-233]		Used
	FGHGAFQTPEEK	[K].FGHGAFQTPEEK.[R]			0.00929926	0.000331407	1	3	Afu2g11850	Afu2g11850 [366-377]	0	1347.63	0	0.233	-2.1	0.330467	0.49746	4.84	0.093	0.233	107.472	-3.43	-2.1	6.75	37.8	162.2	41.36	91.8	26.2	43	62.5	282.7	184.9	0.6	1	1	1	1	1	1	5571349			2.8804e+06		75230.3	1			1		1		Peak Found	Not Found	Not Found	High	Not Found	Peak Found	High	High	High	3	3	3	449.882	449.882	449.882	-0.29	-0.29	-0.29	-0.00013	-0.00013	-0.00013	91.6924	91.6924	91.6924	0	0.00886	0.00307	0.0009124	0.09862	0.04706	9	133.59	2.57	90.88	K.FGHGAFQTPEEK.R	[366-377]		Used
	NDYIMVK	[K].NDYIMVK.[G]	1xOxidation [M5(100)]		0.0115945	0.000626458	1	32	Afu2g11850	Afu2g11850 [320-326]	0	898.434	0	2.016	1.01	0.89055	0.952934	112.27	0.153	2.016	3.542	-2.71	1.01	1.82	134.5	65.5	79.48	19.26	12.3	165.7	202	80.8	82.2	57	1	1	1	1	1	1	787629		385085	247155		2.21641e+06	2		4	2		5		High	Not Found	High	High	Not Found	High	High	High	High	2	2	2	449.721	449.721	449.72	-0.17	-0.17	-0.86	-8e-05	-8e-05	-0.00039	77.586	77.586	35.0346	0.0004793	8.06e-05	0.001127	0.00544	0.0004405	0.01957	37	271.49	1.51	54.24	K.NDYIMVK.G	[320-326]		Used
	NLFEKPIEIDSIFEK	[R].NLFEKPIEIDSIFEK.[D]			0.0113744	0.000626458	1	3	Afu2g11850	Afu2g11850 [198-212]	0	1821.96	0	1000	9.97	1e-17	2.14511e-17	0	1000	1000	1000	9.97	9.97	9.97	200		78.57		80.1	142	377.9				1	1	1				757283		106675				1		1					Peak Found	Not Found	High	Not Found	Not Found	Not Found	High	High	High	3	3	3	607.994	607.994	607.994	1.89	1.89	1.89	0.00115	0.00115	0.00115	89.8764	89.8764	89.8764	0.000114	0.0002184	0.0002171	0.001172	0.003354	0.003444	20	141.99	1.52	89.8	R.NLFEKPIEIDSIFEK.D	[198-212]		Used
	VLAHTQIR	[R].VLAHTQIR.[K]			0.0132584	0.000626458	1	3	Afu2g11850	Afu2g11850 [161-168]	0	937.558	0	1000	9.97	1e-17	2.14511e-17	0	1000	1000	1000	9.97	9.97	9.97	200		31.15		187.9	267.4	144.6				1	1	1				595323						1							High	Not Found	Not Found	Not Found	Not Found	Not Found	High	High	High	2	2	2	469.282	469.282	469.282	-0.14	-0.14	-0.14	-7e-05	-7e-05	-7e-05	16.6366	16.6366	16.6366	0.000114	0.0003372	0.0001523	0.00142	0.006515	0.002365	30	144.25	1.66	19.1	R.VLAHTQIR.K	[161-168]		Used
	KTLYPQTSR	[R].KTLYPQTSR.[R]			0.0130069	0.000626458	1	9	Afu2g11850	Afu2g11850 [341-349]	1	1093.6	0	0.054	-4.21	0.0475929	0.0928468	0.38	0.054	0.006	0.178	-4.21	-7.34	-2.49	10.2	189.8	79.85	62.73	8.5	2	16.2	157.8	324	91.3	1	1	1	1	1	1	513439			455618			1			2				High	Not Found	Not Found	High	Not Found	Not Found	High	High	High	2	2	2	547.304	547.304	547.304	0.28	0.28	0.28	0.00016	0.00016	0.00016	19.5872	19.5872	19.5872	0.0007981	0.0002184	9.25e-05	0.009764	0.002968	0.0005605	29	194.3	2.12	18.59	R.KTLYPQTSR.R	[341-349]		Used
	ATEKVELK	[R].ATEKVELK.[W]			0.0250099	0.00189738	1	3	Afu2g11850	Afu2g11850 [351-358]	1	917.53	0	1000	9.97	1e-17	2.14511e-17	0	1000	1000	1000	9.97	9.97	9.97	200		120.11		284.5	-71	386.6				1	1	1				296829						1							High	Not Found	Not Found	Not Found	Not Found	Not Found	High	High	High	2	2	2	459.268	459.268	459.268	-1.05	-1.05	-1.05	-0.00048	-0.00048	-0.00048	15.4768	15.4768	15.4768	0.0004793	0.0001533	0.0001523	0.003276	0.002402	0.00153	51	227.19	2.37	17.89	R.ATEKVELK.W	[351-358]		Used
	QITPMGGFVR	[K].QITPMGGFVR.[Y]	1xOxidation [M5(100)]		0.0332465	0.00189738	1	7	Afu2g11850	Afu2g11850 [305-314]	0	1121.58	0	0.478	-1.06	0.450715	0.629491	2.95	0.478	1.255	0.436	-1.06	0.33	-1.2	64.7	135.3	13.98	38.28	70.6	87.5	68.2	147.6	69.7	156.3	1	1	1	1	1	1			10802.5			504561			1			2		Not Found	Not Found	Peak Found	Not Found	Not Found	High	High	High	High	2	2	2	561.292	561.292	561.292	-0.6	-0.28	-0.28	-0.00034	-0.00016	-0.00016	72.4286	71.7922	71.7922	0.00111	0.0001533	0.001175	0.01338	0.002206	0.02	32	197.84	1.57	74.31	K.QITPMGGFVR.Y	[305-314]		Used
	NDYIMVK	[K].NDYIMVK.[G]			0.0374197	0.00189738	1	7	Afu2g11850	Afu2g11850 [320-326]	0	882.439	0	0.564	-0.83	0.620224	0.77842	8.11	0.564	0.748	0.468	-0.83	-0.42	-1.1	72.2	127.8	8.4	30.95	71.3	66.6	78.6	126.3	89.1	168.2	1	1	1	1	1	1	7.07152e+06			600367			2			1				High	Not Found	Not Found	High	Not Found	Not Found	High	High	High	2	2	2	441.723	441.723	441.723	-0.74	-0.74	-0.56	-0.00033	-0.00033	-0.00025	89.638	89.638	87.3816	0.0004793	0.002225	0.001076	0.005186	0.03252	0.01757	59	190.12	1.77	87.21	K.NDYIMVK.G	[320-326]		Used
	WIDTSSK	[K].WIDTSSK.[F]			0.0601562	0.00278888	1	22	Afu2g11850	Afu2g11850 [359-365]	0	836.415	0	0.161	-2.64	0.260035	0.410686	3.82	0.161	0.732	0.001	-2.64	-0.45	-9.97	36.8	163.2	189.46	157.82	79.4	5.4	-9.4	493.4	7.4	23.9	1	1	1	1	1	1	1.16266e+07	6165.97		3.46117e+06	45757.2	2.12435e+06	3	1		1	2	3		High	Peak Found	Not Found	High	Peak Found	High	High	High	High	2	2	2	418.711	418.711	418.711	-0.19	-0.92	-0.11	-8e-05	-0.00038	-5e-05	22.1924	16.022	48.3724	0.001758	0.006396	0.001127	0.01864	0.07599	0.01917	28	127.54	1.68	24.69	K.WIDTSSK.F	[359-365]		Used
	GSVPGVK	[K].GSVPGVK.[K]			0.0639146	0.00301691	1	11	Afu2g11850	Afu2g11850 [327-333]	0	643.377	0	3.741	1.9	0.600051	0.76094	7.28	3.741	10.996	3.557	1.9	3.46	1.83	170.4	29.6	39.78	37.05	166.2	236.5	102.6	44.4	21.5	28.8	1	1	1	1	1	1			1.27383e+06	885739		7.30064e+06			3	1		3		Not Found	Not Found	High	Peak Found	Not Found	High	High	High	High	2	2	2	322.192	322.192	322.192	-0.57	-0.57	-0.58	-0.00018	-0.00018	-0.00019	25.8449	25.8449	18.2756	0.000835	0.001819	0.002223	0.01012	0.02838	0.03244	35	119.5	1.15	25.98	K.GSVPGVK.K	[327-333]		Used
	KYCTVVR	[K].KYCTVVR.[V]	1xCarbamidomethyl [C3]		0.114905	0.00800377	1	2	Afu2g11850	Afu2g11850 [154-160]	1	925.492	0	1000	9.97	1e-17	2.14511e-17	0	1000	1000	1000	9.97	9.97	9.97	200		60.81		317.9	75	207.1				1	1	1				260450						1							High	Not Found	Not Found	Not Found	Not Found	Not Found	Medium	High	High	2	2	2	463.249	463.249	463.249	-0.82	-0.82	-0.82	-0.00038	-0.00038	-0.00038	15.3425	15.3425	15.3425	0.02186	0.00874	0.001028	0.1805	0.0968	0.01652	17	118.97	1.87	17.75	K.KYCTVVR.V	[154-160]		Used
Afu6g03890	catA AspGDID:ASPL0000108844 COORDS:Chr6_A_fumigatus_Af293:856876-859234W, translated using codon table 1 (750 amino acids) Verified ORF; Spore-specific catalase; abundant protein in conidia; calcium downregulated; predicted secretory signal sequence	58	475	38	38	0	750	84.6	6.86	4393	35779.5	337.81	0	285.385	0.855	0.748053	50.71	75	125	26.33	49.37	4.67173e+08	6.93661e+08	4.37179e+08	1.08646e+09	3.57816e+08	7.78487e+08	4.57428e+08	4.51854e+06	715288	5.2066e+07	1.25193e+06	3.22691e+07	37	16	8	28	13	9	High	High	High	High	High	Peak Found
	Sequence	Annotated Sequence	Modifications	Modifications in Master Proteins	Qvality PEP	Qvality q-value	# Proteins	# PSMs	Master Protein Accessions	Positions in Master Proteins	# Missed Cleavages	Theo. MH+ [Da]	# Razor Quan Results	Abundance Ratio: (Biotin) / (Control)	Abundance Ratio (log2): (Biotin) / (Control)	Abundance Ratio P-Value: (Biotin) / (Control)	Abundance Ratio Adj. P-Value: (Biotin) / (Control)	Abundance Ratio Variability [%]: (Biotin) / (Control)	Abundance Ratios (by Bio. Rep.): (Biotin,BR1) / (Control,BR1)	Abundance Ratios (by Bio. Rep.): (Biotin,BR2) / (Control,BR2)	Abundance Ratios (by Bio. Rep.): (Biotin,BR3) / (Control,BR3)	Abundance Ratios (log2) (by Bio. Rep.): (Biotin,BR1) / (Control,BR1)	Abundance Ratios (log2) (by Bio. Rep.): (Biotin,BR2) / (Control,BR2)	Abundance Ratios (log2) (by Bio. Rep.): (Biotin,BR3) / (Control,BR3)	Abundances (Grouped): Biotin	Abundances (Grouped): Control	Abundances (Grouped) CV [%]: Biotin	Abundances (Grouped) CV [%]: Control	Abundances (by Bio. Rep.): Biotin,BR1	Abundances (by Bio. Rep.): Biotin,BR2	Abundances (by Bio. Rep.): Biotin,BR3	Abundances (by Bio. Rep.): Control,BR1	Abundances (by Bio. Rep.): Control,BR2	Abundances (by Bio. Rep.): Control,BR3	Abundances (by Bio. Rep.) Count: Biotin,BR1	Abundances (by Bio. Rep.) Count: Biotin,BR2	Abundances (by Bio. Rep.) Count: Biotin,BR3	Abundances (by Bio. Rep.) Count: Control,BR1	Abundances (by Bio. Rep.) Count: Control,BR2	Abundances (by Bio. Rep.) Count: Control,BR3	Abundance: F1: Sample, BR1, Biotin	Abundance: F2: Sample, BR2, Biotin	Abundance: F3: Sample, BR3, Biotin	Abundance: F4: Control, BR1, Control	Abundance: F5: Control, BR2, Control	Abundance: F6: Control, BR3, Control	Abundances Count: F1: Sample, BR1, Biotin	Abundances Count: F2: Sample, BR2, Biotin	Abundances Count: F3: Sample, BR3, Biotin	Abundances Count: F4: Control, BR1, Control	Abundances Count: F5: Control, BR2, Control	Abundances Count: F6: Control, BR3, Control	Quan Info	Found in Sample: [S1] F1: Sample, BR1, Biotin	Found in Sample: [S2] F2: Sample, BR2, Biotin	Found in Sample: [S3] F3: Sample, BR3, Biotin	Found in Sample: [S4] F4: Control, BR1, Control	Found in Sample: [S5] F5: Control, BR2, Control	Found in Sample: [S6] F6: Control, BR3, Control	Confidence (by Search Engine): Mascot	Confidence (by Search Engine): MS Amanda 2.0	Confidence (by Search Engine): Sequest HT	Charge (by Search Engine): Mascot	Charge (by Search Engine): MS Amanda 2.0	Charge (by Search Engine): Sequest HT	m/z [Da] (by Search Engine): Mascot	m/z [Da] (by Search Engine): MS Amanda 2.0	m/z [Da] (by Search Engine): Sequest HT	DeltaM [ppm] (by Search Engine): Mascot	DeltaM [ppm] (by Search Engine): MS Amanda 2.0	DeltaM [ppm] (by Search Engine): Sequest HT	Deltam/z [Da] (by Search Engine): Mascot	Deltam/z [Da] (by Search Engine): MS Amanda 2.0	Deltam/z [Da] (by Search Engine): Sequest HT	RT [min] (by Search Engine): Mascot	RT [min] (by Search Engine): MS Amanda 2.0	RT [min] (by Search Engine): Sequest HT	Percolator q-Value (by Search Engine): Mascot	Percolator q-Value (by Search Engine): MS Amanda 2.0	Percolator q-Value (by Search Engine): Sequest HT	Percolator PEP (by Search Engine): Mascot	Percolator PEP (by Search Engine): MS Amanda 2.0	Percolator PEP (by Search Engine): Sequest HT	Ions Score (by Search Engine): Mascot	Amanda Score (by Search Engine): MS Amanda 2.0	XCorr (by Search Engine): Sequest HT	Top Apex RT [min]	Sequence in Protein	Positions in Protein	Peptide Group Modifications in Protein	Quan Usage
	LVDLERDTADAHTQQPLTTDHGVR	[K].LVDLERDTADAHTQQPLTTDHGVR.[V]			1.49541e-07	0	1	9	Afu6g03890	Afu6g03890 [26-49]	1	2688.33	0	1000	9.97	1e-17	2.14511e-17	0	1000	1000	1000	9.97	9.97	9.97	200		30.88		171	270.9	158.1				1	1	1				7.93282e+06						3							High	Not Found	Not Found	Not Found	Not Found	Not Found	High	High	High	4	4	4	672.841	672.839	672.839	2.72	0.1	0.1	0.00183	6e-05	6e-05	93.2621	90.3398	90.3398	0	0	0	1.685e-08	1.492e-09	6.976e-10	35	477.97	4.92	90.29	K.LVDLERDTADAHTQQPLTTDHGVR.V	[26-49]		Used
	ITQGTVNYWPNRFEAVPPTGTK	[R].ITQGTVNYWPNRFEAVPPTGTK.[G]			7.3366e-09	0	1	3	Afu6g03890	Afu6g03890 [417-438]	1	2476.26	0	1000	9.97	1e-17	2.14511e-17	0	1000	1000	1000	9.97	9.97	9.97	200		27.74		222.1	241	136.9				1	1	1				5630500						1							High	Not Found	Not Found	Not Found	Not Found	Not Found	High	High	High	3	3	3	826.092	826.092	826.092	0.06	0.06	0.06	5e-05	5e-05	5e-05	89.5446	89.5446	89.5446	0	0	0	4.793e-11	5.515e-12	2.042e-13	8	334.51	4.74	89.57	R.ITQGTVNYWPNRFEAVPPTGTK.G	[417-438]		Used
	ITQGTVNYWPNR	[R].ITQGTVNYWPNR.[F]			0.000105699	0	1	6	Afu6g03890	Afu6g03890 [417-428]	0	1448.73	0	0.829	-0.27	0.77318	0.883188	2.43	0.849	0.829	0.248	-0.24	-0.27	-2.01	80.7	119.3	19.48	59.89	81.4	64.9	55.6	95.9	78.3	223.9	1	1	1	1	1	1	3.02906e+06			171019			2			1				High	Not Found	Not Found	Peak Found	Not Found	Not Found	High	High	High	2	2	2	724.867	724.867	724.867	-0.84	-0.84	-0.84	-0.00061	-0.00061	-0.00061	86.1307	86.1307	86.1307	0	0	0	3.516e-06	3.443e-06	1.71e-06	63	247.71	3.1	86.31	R.ITQGTVNYWPNR.F	[417-428]		Used
	SAIYADGEDK	[R].SAIYADGEDK.[T]			0.000145393	0	1	3	Afu6g03890	Afu6g03890 [599-608]	0	1068.48	0	0.18	-2.47	0.230713	0.371177	1.5	0.18	0.316	0.124	-2.47	-1.66	-3.01	23.2	176.8	27.48	50.64	38.5	22.4	28	213.8	71	226.2	1	1	1	1	1	1			121338	1.48515e+06					1	1				Not Found	Not Found	Peak Found	High	Not Found	Not Found	High	High	High	2	2	2	534.746	534.746	534.746	0.55	0.55	0.55	0.00029	0.00029	0.00029	21.6382	21.6382	21.6382	0	0	0	5.233e-06	1.972e-05	2.969e-05	58	233.11	2.16	21.94	R.SAIYADGEDK.T	[599-608]		Used
	SAIYADGEDKTSSK	[R].SAIYADGEDKTSSK.[G]			3.85481e-07	0	1	21	Afu6g03890	Afu6g03890 [599-612]	1	1471.69	0	0.855	-0.23	0.699884	0.836215	75.74	0.257	11.275	0.855	-1.96	3.5	-0.23	67.2	132.8	49.29	82.66	47.7	77.2	130.5	185.2	6.9	152.6	1	1	1	1	1	1	5.50508e+06	69815		1.02482e+06	33627.9		6	1		2	1			High	Peak Found	Not Found	High	Peak Found	Not Found	High	High	High	2	2	2	736.349	736.349	736.349	-0.03	-0.03	-0.03	-2e-05	-2e-05	-2e-05	14.3975	14.3975	14.3975	0	0	0	3.295e-09	1.445e-07	2.332e-07	85	311.22	3.51	16.66	R.SAIYADGEDKTSSK.G	[599-612]		Used
	RSAIYADGEDK	[K].RSAIYADGEDK.[T]			3.75901e-05	0	1	6	Afu6g03890	Afu6g03890 [598-608]	1	1224.59	0	0.64	-0.64	0.527099	0.702203	25	0.377	0.64	7.116	-1.41	-0.64	2.83	84	116	43.84	71.28	52	99.7	135.7	137.8	155.7	19.1	1	1	1	1	1	1	621038			78955.1			1			1				High	Not Found	Not Found	High	Not Found	Not Found	High	High	High	2	2	2	612.796	612.796	612.796	-0.31	-0.31	-0.31	-0.00019	-0.00019	-0.00019	15.3992	15.3992	15.3992	0	0	0	9.742e-07	2.603e-06	2.556e-05	50	343.65	2.06	17.86	K.RSAIYADGEDK.T	[598-608]		Used
	RAPHLSQTEFIPK	[R].RAPHLSQTEFIPK.[N]			3.364e-10	0	1	9	Afu6g03890	Afu6g03890 [543-555]	1	1523.83	0	0.789	-0.34	0.752996	0.870813	78.42	1.459	0.001	0.789	0.55	-9.97	-0.34	114.4	85.6	50.49	95.71	147.5	46.1	135.1	101.1	-0.9	171.2	1	1	1	1	1	1	19062810			625969			2			1				High	Not Found	Not Found	High	Not Found	Not Found	High	High	High	3	3	3	508.616	508.616	508.616	1.36	1.36	0.16	0.00069	0.00069	8e-05	93.246	93.246	90.2838	0	0	0	8.068e-12	1.611e-07	2.905e-09	52	436.74	5.07	95.61	R.RAPHLSQTEFIPK.N	[543-555]		Used
	LGGQDPDFHRK	[K].LGGQDPDFHRK.[D]			0.000418781	0	1	6	Afu6g03890	Afu6g03890 [275-285]	1	1269.63	0	0.001	-9.97	1e-17	2.14511e-17	0	0.001	0.102	0.001	-9.97	-3.3	-9.97	0.2	199.8	25.68	88.95	0.2	0.3	0.3	249.1	2.6	347.6	1	1	1	1	1	1	19129.4			1355898			1			1				High	Not Found	Not Found	High	Not Found	Not Found	High	High	High	3	3	3	423.882	423.882	423.882	-0.66	-0.66	-0.66	-0.00028	-0.00028	-0.00028	89.8998	89.8998	89.8998	0	0	0	3.12e-05	3.762e-05	3.088e-06	24	275.17	3.69	91.98	K.LGGQDPDFHRK.D	[275-285]		Used
	LGINWEELPINRPVCPVLNHNR	[R].LGINWEELPINRPVCPVLNHNR.[D]	1xCarbamidomethyl [C15]		6.40195e-07	0	1	3	Afu6g03890	Afu6g03890 [388-409]	0	2640.38	0	1000	9.97	1e-17	2.14511e-17	0	1000	1000	1000	9.97	9.97	9.97	200		33.47		194.1	269.7	136.2				1	1	1				3.38937e+06						1							High	Not Found	Not Found	Not Found	Not Found	Not Found	High	High	High	4	4	4	660.851	660.851	660.851	0.5	0.5	0.5	0.00033	0.00033	0.00033	90.4482	90.4482	90.4482	0	0	0	1.641e-08	3.45e-09	1.739e-10	29	380.02	5.27	90.46	R.LGINWEELPINRPVCPVLNHNR.D	[388-409]		Used
	LAEIDLELAQK	[R].LAEIDLELAQK.[V]			3.58534e-07	0	1	18	Afu6g03890	Afu6g03890 [512-522]	0	1242.69	0	1.288	0.37	0.959737	0.984253	76.25	0.626	15.818	1.288	-0.68	3.98	0.37	110.5	89.5	19.4	82.27	89.9	125.7	131.1	143.6	7.9	101.8	1	1	1	1	1	1	48806438	534359		3737862	183460		2	1		1	1			High	High	Not Found	High	High	Not Found	High	High	High	2	2	2	621.851	621.851	621.85	-0.07	-0.07	-0.27	-4e-05	-4e-05	-0.00017	91.6654	91.6654	88.5333	0	0	0	1.335e-08	1.747e-07	9.856e-07	87	368.73	3.63	89.39	R.LAEIDLELAQK.V	[512-522]		Used
	LKESIEDLTYAGVLTDTSR	[K].LKESIEDLTYAGVLTDTSR.[N]			2.72751e-06	0	1	15	Afu6g03890	Afu6g03890 [105-123]	1	2111.09	0	0.096	-3.38	0.146719	0.254971	1.1	0.096	44.681	0.019	-3.38	5.48	-5.73	18.1	181.9	98.8	111.87	38.5	14.3	2.7	401	0.3	143.2	1	1	1	1	1	1	13822156	40085		6.90397e+06	4872.19	31314236	2	1		2	1	1		High	High	Not Found	High	Peak Found	Peak Found	High	High	High	3	3	3	704.368	704.368	704.368	1.82	1.27	0.97	0.00128	0.00089	0.00068	69.1277	91.7421	89.7573	0	0	0	7.95e-06	2.347e-09	1.555e-09	49	388.21	4.45	90.75	K.LKESIEDLTYAGVLTDTSR.N	[105-123]		Used
	VAEMVGAPIPAK	[K].VAEMVGAPIPAK.[A]			1.14312e-06	0	1	9	Afu6g03890	Afu6g03890 [523-534]	0	1182.66	0	0.549	-0.86	0.609839	0.768937	44.64	0.549	0.001	1.198	-0.86	-9.97	0.26	70.9	129.1	118.86	43.99	72.6	-17.4	107.4	132.1	215.7	89.6	1	1	1	1	1	1	26915547			2348559			2			1				High	Not Found	Not Found	High	Not Found	Not Found	High	High	High	2	2	2	591.831	591.831	591.831	0.07	-0.33	-0.33	4e-05	-0.0002	-0.0002	88.9038	86.5857	86.5857	0	0	0	1.272e-08	3.823e-07	1.798e-07	68	292.22	3.1	86.93	K.VAEMVGAPIPAK.A	[523-534]		Used
	VAEMVGAPIPAK	[K].VAEMVGAPIPAK.[A]	1xOxidation [M4(100)]		3.09847e-05	0	1	27	Afu6g03890	Afu6g03890 [523-534]	0	1198.65	0	76.36	6.25	0.0233775	0.0475779	145.62	1.358	76.36	313.632	0.44	6.25	8.29	198.7	1.3	36.25	169.75	181.3	90.4	193	133.5	1.2	0.6	1	1	1	1	1	1	1.65718e+07	64709		584962	4602.15	34239.1	3	1		2	1	1		High	High	Not Found	High	Peak Found	Peak Found	High	High	High	2	2	2	599.829	599.829	599.829	0.11	0.4	0.11	7e-05	0.00024	7e-05	73.2817	80.1482	76.5038	0	0	0	3.982e-05	9.547e-06	0.0001038	54	357.74	2.63	76.62	K.VAEMVGAPIPAK.A	[523-534]		Used
	WDFAIQVIPEEKQDDFEFDILDATK	[K].WDFAIQVIPEEKQDDFEFDILDATK.[I]			6.53992e-11	0	1	3	Afu6g03890	Afu6g03890 [299-323]	1	3012.45	0	0.001	-9.97	1e-17	2.14511e-17	0	0.001	0.001	0.001	-9.97	-9.97	-9.97		200		28.3				142.8	255.9	201.3				1	1	1				260710						1				Not Found	Not Found	Not Found	High	Not Found	Not Found	High	High	High	3	3	3	1004.82	1004.82	1004.82	1.41	1.41	1.41	0.00142	0.00142	0.00142	86.3967	86.3967	86.3967	0	0	0	6.887e-14	8.168e-14	3.27e-14	56	464.74	5.31	86.4	K.WDFAIQVIPEEKQDDFEFDILDATK.I	[299-323]		Used
	VSNTDQWLR	[R].VSNTDQWLR.[V]			3.28341e-05	0	1	24	Afu6g03890	Afu6g03890 [50-58]	0	1118.56	0	31.914	5	0.092866	0.171225	146.15	0.455	31.914	1000	-1.14	5	9.97	190.9	9.1	64.95	156.08	51.4	258.1	169.5	112.9	8.1	0	1	1	1	1	1	1	1.98764e+07	781591		2.09389e+06	133003	9175.57	3	4		2	2	1		High	High	Not Found	High	High	Peak Found	High	High	High	2	2	2	559.783	559.783	559.783	0.48	0.16	0.16	0.00027	9e-05	9e-05	88.2057	42.2514	42.2514	0	0	0	0.0001052	2.193e-05	2.53e-06	64	223.77	2.03	87.5	R.VSNTDQWLR.V	[50-58]		Used
	STMFDATFIPGGPHVATLR	[R].STMFDATFIPGGPHVATLR.[Q]			1.16883e-07	0	1	6	Afu6g03890	Afu6g03890 [625-643]	0	2018.02	0																																								No Quan Values	High	Not Found	Not Found	Not Found	Not Found	Not Found	High	High	High	3	3	3	673.344	673.344	673.344	0.01	0.01	0.01	1e-05	1e-05	1e-05	90.2081	90.2081	90.2081	0	0	0	7.521e-10	1.453e-09	1.977e-10	43	336.71	4.23		R.STMFDATFIPGGPHVATLR.Q	[625-643]		Not Used
	STMFDATFIPGGPHVATLR	[R].STMFDATFIPGGPHVATLR.[Q]	1xOxidation [M3(100)]		7.41462e-06	0	1	3	Afu6g03890	Afu6g03890 [625-643]	0	2034.01	1	1000	9.97	1e-17	2.14511e-17	0	1000	1000	1000	9.97	9.97	9.97	200		118.3		391.9	-64.4	272.5				1	1	1				5.9675e+06		123865				1		1					High	Not Found	Peak Found	Not Found	Not Found	Not Found	High	High	High	3	3	3	678.675	678.675	678.675	-0.55	-0.55	-0.55	-0.00038	-0.00038	-0.00038	89.9209	89.9209	89.9209	0	0	0	1.299e-07	1.947e-07	5.253e-08	31	263.88	3.67	89.93	R.STMFDATFIPGGPHVATLR.Q	[625-643]		Used
	TGPSLLEDQIAR	[R].TGPSLLEDQIAR.[E]			6.2674e-08	0	1	36	Afu6g03890	Afu6g03890 [65-76]	0	1299.69	0	15.41	3.95	0.194122	0.322897	143	0.546	15.41	55.558	-0.87	3.95	5.8	167.6	32.4	112.13	149.01	99.4	295.9	3.5	181.9	19.2	0.1	1	1	1	1	1	1	5.05366e+07	1.17769e+06	53243.3	4.43286e+06	415037	19535.6	3	4	1	2	4	1		High	High	High	High	High	Peak Found	High	High	High	2	2	2	650.349	650.349	650.349	0.29	-0.09	0.29	0.00019	-6e-05	0.00019	87.9186	54.6996	87.9186	0	0	0	1.87e-09	2.167e-08	2.161e-08	70	370.7	3.86	88.03	R.TGPSLLEDQIAR.E	[65-76]		Used
	FSTVQGSR	[R].FSTVQGSR.[G]			0.00497763	0	1	18	Afu6g03890	Afu6g03890 [131-138]	0	881.448	0	0.147	-2.77	0.221504	0.359639	0.54	0.147	0.172	0.122	-2.77	-2.54	-3.04	21.7	178.3	40.34	27.73	18.1	37.8	21.8	123.5	219.7	179.1	1	1	1	1	1	1	1.22388e+07			4.00041e+06			4			3				High	Not Found	Not Found	High	Not Found	Not Found	High	High	High	2	2	2	441.227	441.228	441.228	-0.26	1.81	0.36	-0.00011	0.0008	0.00016	75.7999	68.8673	18.0348	0.000114	0.0003372	0.0001523	0.001302	0.005964	0.001092	48	173.76	1.89	75.98	R.FSTVQGSR.G	[131-138]		Used
	FYTDEGNWDIVGNNIPVFFIQDAVK	[K].FYTDEGNWDIVGNNIPVFFIQDAVK.[F]			1.08604e-05	0	1	3	Afu6g03890	Afu6g03890 [154-178]	0	2901.41	0	1000	9.97	1e-17	2.14511e-17	0	1000	1000	1000	9.97	9.97	9.97	200		64.19		283.4	52.2	264.4				1	1	1				1.41728e+06						1							High	Not Found	Not Found	Not Found	Not Found	Not Found	High	High	High	3	3	3	967.809	967.809	967.809	1.3	1.3	1.3	0.00125	0.00125	0.00125	90.5295	90.5295	90.5295	0	0	0	2.086e-07	7.862e-06	2.954e-06	17	297.02	3.57	90.52	K.FYTDEGNWDIVGNNIPVFFIQDAVK.F	[154-178]		Used
	EHHNQAQLFYNSMSEHEK	[R].EHHNQAQLFYNSMSEHEK.[L]	1xOxidation [M13(100)]		2.14628e-05	0	1	6	Afu6g03890	Afu6g03890 [467-484]	0	2244.97	0	1000	9.97	1e-17	2.14511e-17	0	1000	1000	1000	9.97	9.97	9.97	200		83.56		328.3	11	260.6				1	1	1				169860						2							High	Not Found	Not Found	Not Found	Not Found	Not Found	High	High	High	4	4	4	561.999	561.999	561.999	0.41	0.41	0.41	0.00023	0.00023	0.00023	103.418	103.418	103.418	0	0	0	1.099e-05	3.25e-08	4.557e-07	27	378.56	3.14	105.96	R.EHHNQAQLFYNSMSEHEK.L	[467-484]		Used
	DLMEAIDNK	[K].DLMEAIDNK.[A]			0.00426677	0	1	21	Afu6g03890	Afu6g03890 [286-294]	0	1048.5	0	1.15	0.2	0.911146	0.964962	94.12	0.42	11.425	1.15	-1.25	3.51	0.2	100.6	99.4	46.12	75.81	53.1	127.9	150.5	126.4	11.2	130.8	1	1	1	1	1	1	16838116	317421		1.92096e+06	150886		2	2		2	3			High	High	Not Found	High	High	Not Found	High	High	High	2	2	2	524.753	524.753	524.753	-0.06	-0.2	-0.2	-3e-05	-0.0001	-0.0001	86.4295	86.6297	86.6297	0.000466	0.0002184	0.0001523	0.003159	0.002944	0.001619	53	172.82	2.2	86.64	K.DLMEAIDNK.A	[286-294]		Used
	DLMEAIDNK	[K].DLMEAIDNK.[A]	1xOxidation [M3(100)]		0.00287396	0	1	30	Afu6g03890	Afu6g03890 [286-294]	0	1064.49	0	18.449	4.21	0.285593	0.441962	26.93	0.156	21.8	18.449	-2.68	4.45	4.21	161.2	38.8	131.2	163.73	46.3	243.1	3.1	296.2	11.2	0.2	1	1	1	1	1	1	3.04131e+06	125026	6126.62	932561	31146.7	6769.57	6	2	1	4	5	1		High	High	Peak Found	High	Peak Found	Peak Found	High	High	High	2	2	2	532.75	532.75	532.751	0.41	0.41	1.15	0.00022	0.00022	0.00061	70.5157	70.5157	85.8689	0	0	0.0001523	0.0002589	0.00025	0.0008445	57	271.21	1.69	82	K.DLMEAIDNK.A	[286-294]		Used
	ESIEDLTYAGVLTDTSR	[K].ESIEDLTYAGVLTDTSR.[N]			1.24948e-10	0	1	6	Afu6g03890	Afu6g03890 [107-123]	0	1869.91	0	0.498	-1.01	0.493014	0.671252	6.7	0.498	0.727	0.407	-1.01	-0.46	-1.3	72.1	127.9	23.13	22.45	54.5	86.2	66.9	109.4	118.7	164.3	1	1	1	1	1	1	1.17421e+06			112997			2			1				High	Not Found	Not Found	High	Not Found	Not Found	High	High	High	2	2	2	935.457	935.458	935.457	-0.85	0.88	-0.85	-0.00079	0.00083	-0.00079	90.9178	89.4555	90.9178	0	0	0	1.533e-13	3.429e-11	1.688e-12	100	425.3	5.01	93.29	K.ESIEDLTYAGVLTDTSR.N	[107-123]		Used
	ETLSGTLDVQVASSQSPEPVEWYGVVTAGGK	[K].ETLSGTLDVQVASSQSPEPVEWYGVVTAGGK.[Q]			3.7198e-13	0	1	3	Afu6g03890	Afu6g03890 [674-704]	0	3191.57	0	1000	9.97	1e-17	2.14511e-17	0	1000	1000	1000	9.97	9.97	9.97	200		21.81		186.2	248.8	164.9				1	1	1				1.31528e+06						1							High	Not Found	Not Found	Not Found	Not Found	Not Found	High	High	High	3	3	3	1064.53	1064.53	1064.53	1.86	1.86	1.86	0.00197	0.00197	0.00197	90.4829	90.4829	90.4829	0	0	0	7.793e-16	1.015e-12	6.087e-16	90	420.52	6.44	92.87	K.ETLSGTLDVQVASSQSPEPVEWYGVVTAGGK.Q	[674-704]		Used
	GTGAFGNFK	[R].GTGAFGNFK.[L]			0.00171522	0	1	21	Afu6g03890	Afu6g03890 [96-104]	0	898.442	0	0.448	-1.16	0.535191	0.709504	29.7	0.448	13.103	0.001	-1.16	3.71	-9.97	82.7	117.3	120.07	83.48	93.9	172.2	-22	209.6	13.1	133.1	1	1	1	1	1	1	41180368	591040		4.40464e+06	244977		2	3		3	2			High	High	Not Found	High	High	Not Found	High	High	High	2	2	2	449.724	449.724	449.724	-0.59	-0.59	-0.31	-0.00027	-0.00027	-0.00014	90.2147	90.2147	36.7473	0	0.001384	9.25e-05	0.0005386	0.01938	0.0003879	58	190.49	2.32	87.8	R.GTGAFGNFK.L	[96-104]		Used
	GSGVGGGFTTYPQRVEGIK	[K].GSGVGGGFTTYPQRVEGIK.[N]			1.48535e-08	0	1	4	Afu6g03890	Afu6g03890 [439-457]	1	1909.98	0	0.025	-5.35	0.0322731	0.064528	0.07	0.004	7.517	0.025	-7.9	2.91	-5.35	4.8	195.2	98.24	105.79	1.7	14	4.1	408.9	1.9	169.4	1	1	1	1	1	1	154540	9879.44		1.76723e+06	7137.56		1	1		2	1			Peak Found	Peak Found	Not Found	High	Peak Found	Not Found	High	High	High	3	3	3	637.33	637.33	637.33	-1.32	-1.32	-1.32	-0.00084	-0.00084	-0.00084	91.5255	91.5255	91.5255	0	0	0	5.784e-11	1.179e-10	1.476e-12	23	345.97	4.57	91.02	K.GSGVGGGFTTYPQRVEGIK.N	[439-457]		Used
	GSGVGGGFTTYPQR	[K].GSGVGGGFTTYPQR.[V]			3.35421e-09	0	1	29	Afu6g03890	Afu6g03890 [439-452]	0	1383.67	0	1.825	0.87	0.96927	0.988266	80.21	0.838	1.825	103.276	-0.26	0.87	6.69	175.3	24.7	65.51	152.14	187.6	34.4	133.8	224	18.9	1.3	1	1	1	1	1	1	11679099	16774.2		668218		49094.7	2	1		1		1		High	High	Not Found	High	Not Found	Peak Found	High	High	High	2	2	2	692.336	692.336	692.336	0.1	0.1	0.18	7e-05	7e-05	0.00012	77.8537	77.8537	79.4462	0	0	0	9.125e-12	1.897e-09	1.422e-07	85	320.28	3.94	78.16	K.GSGVGGGFTTYPQR.V	[439-452]		Used
	AASALPFIIGTK	[K].AASALPFIIGTK.[R]			0.000152589	0	1	9	Afu6g03890	Afu6g03890 [586-597]	0	1188.7	0	1000	9.97	1e-17	2.14511e-17	0	1000	1000	1000	9.97	9.97	9.97	200		153.17		426.6	322	-148.5				1	1	1				25547037	150946					2	1						High	High	Not Found	Not Found	Not Found	Not Found	High	High	High	2	2	2	594.853	594.853	594.853	-0.29	-0.29	-0.29	-0.00017	-0.00017	-0.00017	89.7159	89.7159	89.7159	0	0	0	5.526e-06	2.612e-05	6.151e-06	39	253.64	3.13	95.3	K.AASALPFIIGTK.R	[586-597]		Used
	AQEVLQNTSSK	[R].AQEVLQNTSSK.[S]			1.21368e-05	0	1	27	Afu6g03890	Afu6g03890 [12-22]	0	1204.62	0	0.088	-3.51	0.133451	0.235388	0.13	0.098	0.001	0.088	-3.36	-9.97	-3.51	30	170	43.57	141.21	18.8	48	33.9	192.2	-80.4	387.5	1	1	1	1	1	1	1.35041e+07			6.62888e+06			5			3				High	Not Found	Not Found	High	Not Found	Not Found	High	High	High	2	2	2	602.812	602.812	602.812	0.22	0.22	0.6	0.00014	0.00014	0.00036	75.9584	75.9584	14.2934	0	0	0	1.044e-06	1.643e-06	1.612e-05	74	275.31	2.8	18.43	R.AQEVLQNTSSK.S	[12-22]		Used
	ALGATGEAVDLVK	[K].ALGATGEAVDLVK.[E]			1.01307e-06	0	1	18	Afu6g03890	Afu6g03890 [661-673]	0	1243.69	0	1.312	0.39	0.800042	0.897887	104.57	1.312	42.975	0.387	0.39	5.43	-1.37	122.1	77.9	70.13	94.29	200.3	129.5	31.9	152.7	3	82.6	1	1	1	1	1	1	34734073	175703	165229	1.26901e+06	22203.9		2	2	1	1	1			High	High	High	High	Peak Found	Not Found	High	High	High	2	2	2	622.348	622.348	622.348	-0.28	-0.28	-0.05	-0.00017	-0.00017	-3e-05	90.394	90.394	87.6741	0	0	0	5.948e-08	1.944e-07	1.592e-06	85	317.77	3.37	88.21	K.ALGATGEAVDLVK.E	[661-673]		Used
	GIIPDHHYDGQR	[K].GIIPDHHYDGQR.[S]			0.00204062	0	1	3	Afu6g03890	Afu6g03890 [613-624]	0	1407.68	0	1000	9.97	1e-17	2.14511e-17	0	1000	1000	1000	9.97	9.97	9.97	200		34.07		171.9	150.4	277.7				1	1	1				5585655						1							High	Not Found	Not Found	Not Found	Not Found	Not Found	High	High	High	3	3	3	469.897	469.897	469.897	-0.43	-0.43	-0.43	-0.0002	-0.0002	-0.0002	89.9928	89.9928	89.9928	0	0	0	0.0001383	7.286e-05	7.142e-05	31	288.53	2.66	90.01	K.GIIPDHHYDGQR.S	[613-624]		Used
	VIGELELNR	[R].VIGELELNR.[N]			0.00717476	0.000331407	1	11	Afu6g03890	Afu6g03890 [334-342]	0	1042.59	0	0.436	-1.2	0.525791	0.701253	7.43	0.551	0.436	0.001	-0.86	-1.2	-9.97	91.4	108.6	34.36	142.76	65.9	100.6	134.9	119.5	230.6	-51.5	1	1	1	1	1	1	31053762	371317		2.70003e+06			1	2		3				High	High	Not Found	High	Not Found	Not Found	High	High	High	2	2	2	521.798	521.798	521.798	-0.29	-0.29	-0.29	-0.00015	-0.00015	-0.00015	90.1272	90.1272	90.1272	0	8.06e-05	9.25e-05	0.0006641	0.0005236	0.0004764	38	203.55	2.17	88.48	R.VIGELELNR.N	[334-342]		Used
	KLVDLERDTADAHTQQPLTTDHGVR	[K].KLVDLERDTADAHTQQPLTTDHGVR.[V]			0.00912243	0.000331407	1	10	Afu6g03890	Afu6g03890 [25-49]	2	2816.43	0	1000	9.97	1e-17	2.14511e-17	0	1000	1000	1000	9.97	9.97	9.97	200		14.39		190.3	232.4	177.4				1	1	1				246397						4							High	Not Found	Not Found	Not Found	Not Found	Not Found	High	High	High	5	5	5	564.091	564.091	564.091	-1.65	-1.65	-1.65	-0.00093	-0.00093	-0.00093	105.103	105.103	105.103	0	0.0003372	0.0001523	0.0008907	0.005788	0.001632	31	204.71	2.46	107.11	K.KLVDLERDTADAHTQQPLTTDHGVR.V	[25-49]		Used
	IWPEDLVPLR	[K].IWPEDLVPLR.[V]			0.00832708	0.000331407	1	6	Afu6g03890	Afu6g03890 [324-333]	0	1237.69	0	0.539	-0.89	0.513561	0.690415	22.19	0.261	0.539	28.542	-1.94	-0.89	4.84	70	130	56.05	108.9	81.4	64.6	21	312.3	120	0.7	1	1	1	1	1	1	8.21722e+06		63158.1	1.5111e+06		45108	2		1	1		1		High	Not Found	Peak Found	High	Not Found	Peak Found	High	High	High	2	2	2	619.352	619.35	619.35	2.14	-0.5	-0.5	0.00133	-0.00031	-0.00031	92.1698	90.21	90.21	0.0002664	0.0002184	0.0001523	0.002432	0.003389	0.001086	46	198.19	2.39	89.64	K.IWPEDLVPLR.V	[324-333]		Used
	APHLSQTEFIPK	[R].APHLSQTEFIPK.[N]			0.01473	0.00091844	1	3	Afu6g03890	Afu6g03890 [544-555]	0	1367.73	0	1000	9.97	1e-17	2.14511e-17	0	1000	1000	1000	9.97	9.97	9.97	200		43.6		246	254.5	99.4				1	1	1				2.83377e+06						1							High	Not Found	Not Found	Not Found	Not Found	Not Found	High	High	High	3	3	3	456.582	456.582	456.582	-0.09	-0.09	-0.09	-4e-05	-4e-05	-4e-05	89.7559	89.7559	89.7559	0.0001666	0.0001533	0.0001523	0.001625	0.002071	0.002909	23	230.58	2.69	89.74	R.APHLSQTEFIPK.N	[544-555]		Used
	ESVQILK	[K].ESVQILK.[G]			0.0429081	0.00207337	1	6	Afu6g03890	Afu6g03890 [712-718]	0	816.483	0	2.55	1.35	0.75073	0.869334	1.94	2.55	2.516	2.583	1.35	1.33	1.37	143.1	56.9	40.96	41.51	189.8	163.5	77.4	74.4	65	29.9	1	1	1	1	1	1	7.82014e+06			146973			2			1				High	Not Found	Not Found	Peak Found	Not Found	Not Found	High	High	High	2	2	2	408.745	408.745	408.745	-0.43	-0.43	-0.43	-0.00017	-0.00017	-0.00017	85.9453	85.9453	85.9453	0.00052	0.003294	0.004386	0.006144	0.04861	0.05791	51	154.59	1.9	86.22	K.ESVQILK.G	[712-718]		Used
	GATDFVGK	[K].GATDFVGK.[F]			0.0520332	0.00207337	1	12	Afu6g03890	Afu6g03890 [719-726]	0	794.404	0	2.105	1.07	0.982942	0.993913	148.19	2.105	16.969	0.001	1.07	4.08	-9.97	187.7	12.3	24.77	266.51	190.1	212.1	127.8	90.3	12.5	-32.7	1	1	1	1	1	1	6.6509e+06	58092		151382	18591.6		4	1		1	1			High	Peak Found	Not Found	High	Peak Found	Not Found	High	High	High	2	2	2	397.706	397.706	397.706	-0.19	-0.19	-0.13	-7e-05	-7e-05	-5e-05	17.6838	17.6838	71.0433	0.003486	0.0007957	0.0002753	0.03461	0.01279	0.004741	42	185.2	1.65	17.49	K.GATDFVGK.F	[719-726]		Used
	IAGGLHR	[K].IAGGLHR.[A]			0.0447667	0.00207337	1	3	Afu6g03890	Afu6g03890 [5-11]	0	723.426	0	2.497	1.32	0.978326	0.991859	148.19	0.001	2.497	32.916	-9.73	1.32	5.04	142.8	57.2	89.16	171.59	0.7	7.9	14.2	573.7	3.2	0.4	1	1	1	1	1	1	12014.6		7528.67	488688	2386.79	4662.46	1		1	1	1	1		Peak Found	Not Found	Peak Found	High	Peak Found	Peak Found	High	High	High	2	2	2	362.216	362.216	362.216	-1.02	-1.02	-1.02	-0.00037	-0.00037	-0.00037	16.2519	16.2519	16.2519	0.0006062	0.0004487	0.0003432	0.00647	0.009909	0.006788	42	158.39	1.9	14.91	K.IAGGLHR.A	[5-11]		Used
	NPTIASR	[K].NPTIASR.[R]			0.0471454	0.00207337	1	13	Afu6g03890	Afu6g03890 [556-562]	0	758.416	0	0.803	-0.32	0.717571	0.849099	49.73	0.803	0.385	4.532	-0.32	-1.38	2.18	89.1	110.9	45.79	59.07	106	51.9	143.5	132.1	134.9	31.7	1	1	1	1	1	1	4.32815e+06		174799	258326		786263	2		3	1		2		High	Not Found	High	High	Not Found	Peak Found	High	High	High	2	2	2	379.711	379.711	379.711	-0.95	-0.4	-1.35	-0.00036	-0.00015	-0.00051	79.1865	67.995	20.2186	0.003517	0.001384	0.00192	0.03536	0.01975	0.02849	49	151.46	0.81	81.67	K.NPTIASR.R	[556-562]		Used
	VAEMVGAPIPAKALK	[K].VAEMVGAPIPAKALK.[Q]	1xNHS-LC-Biotin [K]		0.0621528	0.00278888	1	6	Afu6g03890	Afu6g03890 [523-537]	1	1834.03	0	1000	9.97	1e-17	2.14511e-17	0	1000	1000	1000	9.97	9.97	9.97	200		18.47		174.8	182.8	242.4				1	1	1					34099.3						1						Not Found	High	Not Found	Not Found	Not Found	Not Found	High	High	High	2	2	2	917.52	917.52	917.52	-0.34	-0.34	-0.34	-0.00032	-0.00032	-0.00032	68.7327	68.7327	68.7327	0.001687	0.0003372	0.0002753	0.01848	0.006464	0.006242	28	176.28	1.34	71.24	K.VAEMVGAPIPAKALK.Q	[523-537]		Used
Afu4g04460	Afu4g04460 AspGDID:ASPL0000106264 COORDS:Chr4_A_fumigatus_Af293:1261402-1262578W, translated using codon table 1 (226 amino acids) Uncharacterized ORF; 60S ribosomal protein L13	48	473	13	13	0	226	25.6	10.65	4266	30815.9	262.33	0	76.014	0.372	0.487798	12.23	140.3	59.7	111.12	53.8	2.63518e+07	3.22085e+08	1.00167e+09	1.37055e+08	8.75588e+07	2.5498e+08	1.80701e+07	14527.2	2.98032e+07	3.67043e+06	166525	1.55152e+08	9	2	11	10	3	13	High	Peak Found	High	High	High	High
	Sequence	Annotated Sequence	Modifications	Modifications in Master Proteins	Qvality PEP	Qvality q-value	# Proteins	# PSMs	Master Protein Accessions	Positions in Master Proteins	# Missed Cleavages	Theo. MH+ [Da]	# Razor Quan Results	Abundance Ratio: (Biotin) / (Control)	Abundance Ratio (log2): (Biotin) / (Control)	Abundance Ratio P-Value: (Biotin) / (Control)	Abundance Ratio Adj. P-Value: (Biotin) / (Control)	Abundance Ratio Variability [%]: (Biotin) / (Control)	Abundance Ratios (by Bio. Rep.): (Biotin,BR1) / (Control,BR1)	Abundance Ratios (by Bio. Rep.): (Biotin,BR2) / (Control,BR2)	Abundance Ratios (by Bio. Rep.): (Biotin,BR3) / (Control,BR3)	Abundance Ratios (log2) (by Bio. Rep.): (Biotin,BR1) / (Control,BR1)	Abundance Ratios (log2) (by Bio. Rep.): (Biotin,BR2) / (Control,BR2)	Abundance Ratios (log2) (by Bio. Rep.): (Biotin,BR3) / (Control,BR3)	Abundances (Grouped): Biotin	Abundances (Grouped): Control	Abundances (Grouped) CV [%]: Biotin	Abundances (Grouped) CV [%]: Control	Abundances (by Bio. Rep.): Biotin,BR1	Abundances (by Bio. Rep.): Biotin,BR2	Abundances (by Bio. Rep.): Biotin,BR3	Abundances (by Bio. Rep.): Control,BR1	Abundances (by Bio. Rep.): Control,BR2	Abundances (by Bio. Rep.): Control,BR3	Abundances (by Bio. Rep.) Count: Biotin,BR1	Abundances (by Bio. Rep.) Count: Biotin,BR2	Abundances (by Bio. Rep.) Count: Biotin,BR3	Abundances (by Bio. Rep.) Count: Control,BR1	Abundances (by Bio. Rep.) Count: Control,BR2	Abundances (by Bio. Rep.) Count: Control,BR3	Abundance: F1: Sample, BR1, Biotin	Abundance: F2: Sample, BR2, Biotin	Abundance: F3: Sample, BR3, Biotin	Abundance: F4: Control, BR1, Control	Abundance: F5: Control, BR2, Control	Abundance: F6: Control, BR3, Control	Abundances Count: F1: Sample, BR1, Biotin	Abundances Count: F2: Sample, BR2, Biotin	Abundances Count: F3: Sample, BR3, Biotin	Abundances Count: F4: Control, BR1, Control	Abundances Count: F5: Control, BR2, Control	Abundances Count: F6: Control, BR3, Control	Quan Info	Found in Sample: [S1] F1: Sample, BR1, Biotin	Found in Sample: [S2] F2: Sample, BR2, Biotin	Found in Sample: [S3] F3: Sample, BR3, Biotin	Found in Sample: [S4] F4: Control, BR1, Control	Found in Sample: [S5] F5: Control, BR2, Control	Found in Sample: [S6] F6: Control, BR3, Control	Confidence (by Search Engine): Mascot	Confidence (by Search Engine): MS Amanda 2.0	Confidence (by Search Engine): Sequest HT	Charge (by Search Engine): Mascot	Charge (by Search Engine): MS Amanda 2.0	Charge (by Search Engine): Sequest HT	m/z [Da] (by Search Engine): Mascot	m/z [Da] (by Search Engine): MS Amanda 2.0	m/z [Da] (by Search Engine): Sequest HT	DeltaM [ppm] (by Search Engine): Mascot	DeltaM [ppm] (by Search Engine): MS Amanda 2.0	DeltaM [ppm] (by Search Engine): Sequest HT	Deltam/z [Da] (by Search Engine): Mascot	Deltam/z [Da] (by Search Engine): MS Amanda 2.0	Deltam/z [Da] (by Search Engine): Sequest HT	RT [min] (by Search Engine): Mascot	RT [min] (by Search Engine): MS Amanda 2.0	RT [min] (by Search Engine): Sequest HT	Percolator q-Value (by Search Engine): Mascot	Percolator q-Value (by Search Engine): MS Amanda 2.0	Percolator q-Value (by Search Engine): Sequest HT	Percolator PEP (by Search Engine): Mascot	Percolator PEP (by Search Engine): MS Amanda 2.0	Percolator PEP (by Search Engine): Sequest HT	Ions Score (by Search Engine): Mascot	Amanda Score (by Search Engine): MS Amanda 2.0	XCorr (by Search Engine): Sequest HT	Top Apex RT [min]	Sequence in Protein	Positions in Protein	Peptide Group Modifications in Protein	Quan Usage
	NISAAEAVTEVK	[K].NISAAEAVTEVK.[R]			7.81931e-06	0	1	79	Afu4g04460	Afu4g04460 [171-182]	0	1231.65	0	0.68	-0.56	0.692664	0.834077	30.98	0.68	0.372	5.683	-0.56	-1.42	2.51	80.9	119.1	164.63	113.18	14.4	1.9	474.1	21.1	5.1	83.4	1	1	1	1	1	1	6.67014e+06	6911.66	6.56967e+06	470191	100776	2.35646e+07	4	1	5	1	3	5		High	Peak Found	High	Peak Found	High	High	High	High	High	2	2	2	616.331	616.331	616.33	0.96	0.96	0.15	0.00059	0.00059	9e-05	59.7145	59.7145	82.7783	0	0	0	1.705e-07	5.539e-07	5.91e-06	69	244.77	2.97	63.02	K.NISAAEAVTEVK.R	[171-182]		Used
	LDSSADEVNAAK	[K].LDSSADEVNAAK.[A]			2.59389e-07	0	1	54	Afu4g04460	Afu4g04460 [136-147]	0	1219.58	0	3.466	1.79	0.628936	0.785966	144.83	0.08	95.047	3.466	-3.64	6.57	1.79	164.7	35.3	86.33	90.33	3.6	209.6	263.6	44.9	2.2	76.1	1	1	1	1	1	1	2.27916e+06		4.98849e+06	1.36297e+06	59427.7	2.93388e+07	3		7	1	1	7		High	Not Found	High	High	Peak Found	High	High	High	High	2	2	2	610.294	610.294	610.294	0.06	0.13	-0.27	4e-05	8e-05	-0.00017	23.5163	21.67	17.078	0	0	0	2.677e-08	3.888e-08	6.83e-08	79	322.09	3.01	25.71	K.LDSSADEVNAAK.A	[136-147]		Used
	LGATFPVK	[K].LGATFPVK.[N]			0.00128394	0	1	34	Afu4g04460	Afu4g04460 [163-170]	0	832.493	0	2.998	1.58	0.685459	0.828641	32.9	0.001	2.998	3.663	-9.81	1.58	1.87	122.9	77.1	104.79	33.89	0.1	121.5	279.6	82	40.5	76.3	1	1	1	1	1	1	57341.4		5.24458e+06			2.91827e+07	1		2			4		High	Not Found	High	Not Found	Not Found	High	High	High	High	2	2	2	416.75	416.75	416.75	-0.16	-0.16	-1.14	-7e-05	-7e-05	-0.00047	75.2086	75.2086	71.7676	0	0	0.0001523	7.795e-05	0.0002072	0.001036	65	222.87	1.73	80.98	K.LGATFPVK.N	[163-170]		Used
	KLDSSADEVNAAK	[K].KLDSSADEVNAAK.[A]			5.85751e-08	0	1	25	Afu4g04460	Afu4g04460 [135-147]	1	1347.68	0	5.824	2.54	0.591175	0.75258	148.23	0.001	107.676	5.824	-9.97	6.75	2.54	168.6	31.4	140.38	83.61	-98.6	276.3	300.2	67.9	2.6	51.5	1	1	1	1	1	1			519300	188703	6321.12	1.81765e+06			2	1	1	3		Not Found	Not Found	High	High	Peak Found	High	High	High	High	2	2	2	674.34	674.34	674.341	-1.14	-1.14	-0.51	-0.00077	-0.00077	-0.00034	79.2598	79.2598	17.8764	0	0	0	3.191e-10	2.122e-10	8.288e-05	103	423.67	1.8	79.24	K.KLDSSADEVNAAK.A	[135-147]		Used
	TVGIAVDHR	[R].TVGIAVDHR.[R]			0.000807683	0	1	16	Afu4g04460	Afu4g04460 [92-100]	0	967.532	0	1.319	0.4	0.916385	0.9676	86.8	0.289	1.319	2.091	-1.79	0.4	1.06	94	106	78.51	99.4	69	29.6	162.7	238.5	22.4	77.8	1	1	1	1	1	1	1.03834e+06			172054		712636	3			1		1		High	Not Found	Not Found	High	Not Found	High	High	High	High	2	2	2	484.27	484.27	484.27	0.13	0.13	0.13	7e-05	7e-05	7e-05	20.9813	20.9813	20.9813	0	0	0	4.378e-05	0.0001053	0.0001674	48	225.77	2.06	83.32	R.TVGIAVDHR.R	[92-100]		Used
	ESLVANVAR	[K].ESLVANVAR.[L]			0.000110931	0	1	85	Afu4g04460	Afu4g04460 [107-115]	0	958.532	0	1.5	0.59	0.974746	0.99073	148.16	1.5	0.001	6.225	0.59	-9.97	2.64	186.6	13.4	89.74	141.58	19.1	177.2	340	12.8	-3.7	54.6	1	1	1	1	1	1	5.40481e+06		2.86518e+06	172638		9.38242e+06	2		8	1		2		High	Not Found	High	High	Not Found	High	High	High	High	2	2	2	479.769	479.769	479.769	-0.39	-0.53	-0.39	-0.00019	-0.00025	-0.00019	87.9331	60.9597	87.9331	0	0	0	2.064e-05	6.893e-05	0.0001597	74	248.13	2.77	62.66	K.ESLVANVAR.L	[107-115]		Used
	AEEESAAKK	[K].AEEESAAKK.[-]			0.000230067	0	1	26	Afu4g04460	Afu4g04460 [218-226]	1	962.479	0	0.658	-0.6	0.536904	0.710443	51.93	0.125	0.658	1.19	-3	-0.6	0.25	79.4	120.6	106.36	83.43	0.9	84.2	206.3	7.3	127.9	173.3	1	1	1	1	1	1	38172.3		258185	14668.7		4.42163e+06	1		3	1		5		Peak Found	Not Found	High	Peak Found	Not Found	High	High	High	High	2	2	2	481.743	481.743	481.743	-0.22	-0.22	-0.22	-0.0001	-0.0001	-0.0001	21.3552	21.3552	21.3552	0	0	0	9.245e-06	1.198e-05	2.502e-05	63	242.49	2.09	20.49	K.AEEESAAKK.-	[218-226]		Used
	AAFAAEGK	[K].AAFAAEGK.[T]			0.00146268	0	1	63	Afu4g04460	Afu4g04460 [148-155]	0	764.394	0	3.174	1.67	0.663059	0.813681	141.21	0.151	9.458	3.174	-2.73	3.24	1.67	180.9	19.1	87.87	90.66	2.8	201.2	270.8	18.5	21.3	85.3	1	1	1	1	1	1	1.38527e+06		4.0093e+06	439800		2.57524e+07	7		9	3		9		High	Not Found	High	High	Not Found	High	High	High	High	2	2	2	382.7	382.7	382.7	-0.49	-0.47	-1.1	-0.00019	-0.00018	-0.00042	19.1325	27.3588	21.8386	0	0.0001533	0.0001523	9.2e-05	0.002293	0.001206	40	214.98	1.68	28.85	K.AAFAAEGK.T	[148-155]		Used
	AAAVAPRPVDK	[K].AAAVAPRPVDK.[L]			5.69526e-05	0	1	57	Afu4g04460	Afu4g04460 [43-53]	0	1094.63	0	0.078	-3.68	0.11836	0.211089	0.89	0.078	0.001	4.167	-3.68	-9.97	2.06	4.3	195.7	328.97	56.73	2.4	-187.4	517.6	31.2	112	124.2	1	1	1	1	1	1	794010		5.03468e+06	486757		2.46281e+07	4		5	4		4		High	Not Found	High	High	Not Found	High	High	High	High	2	2	2	547.82	547.82	547.819	0.25	0.25	-0.03	0.00014	0.00014	-2e-05	79.7102	79.7102	15.8024	0	0	0	1.629e-06	7.023e-07	0.0001113	51	336.07	2.5	81.94	K.AAAVAPRPVDK.L	[43-53]		Used
	GFTLAELK	[R].GFTLAELK.[E]			0.0190643	0.00118525	1	9	Afu4g04460	Afu4g04460 [74-81]	0	878.498	0	0.573	-0.8	0.625802	0.783195	17.77	1.092	0.363	0.573	0.13	-1.46	-0.8	72.8	127.2	65.85	10.3	143.6	39.7	64.2	131.4	109.2	112	1	1	1	1	1	1			87483.9			3.11347e+06			1			2		Not Found	Not Found	High	Not Found	Not Found	High	High	High	High	2	2	2	439.753	439.753	439.753	-0.24	-0.24	-0.24	-0.00011	-0.00011	-0.00011	88.8789	88.8789	88.8789	0.0002664	0.0002788	0.0002171	0.002235	0.004447	0.003515	34	176	1.58	91.01	R.GFTLAELK.E	[74-81]		Used
	VHFDQPGR	[R].VHFDQPGR.[K]			0.05795	0.00255619	1	9	Afu4g04460	Afu4g04460 [24-31]	0	955.474	0	0.381	-1.39	0.382524	0.558223	21.44	0.381	0.001	83.532	-1.39	-9.97	6.38	195.6	4.4	40.41	224.59	96.8	100.6	188.7	254.3	-42.7	2.3	1	1	1	1	1	1	402863			50708.2		5719.39	3			1		1		High	Not Found	Not Found	High	Not Found	Peak Found	High	High	High	2	2	2	478.241	478.241	478.241	-0.43	-0.43	-0.07	-0.00021	-0.00021	-4e-05	17.7599	17.7599	16.6744	0.002421	0.0006279	0.0004762	0.02331	0.01138	0.007187	34	178.01	1.49	20.18	R.VHFDQPGR.K	[24-31]		Used
	GEEAAYR	[K].GEEAAYR.[R]			0.0678973	0.00325953	1	7	Afu4g04460	Afu4g04460 [189-195]	0	795.363	0	0.034	-4.88	0.0509939	0.0988989	0.12	0.057	0.001	0.034	-4.13	-9.97	-4.88	6.5	193.5	102.18	21.64	8.8	-0.7	6.5	154.2	238.6	192.6	1	1	1	1	1	1			3732.49			2.24777e+06			1			3		Not Found	Not Found	Peak Found	Not Found	Not Found	High	High	High	High	2	2	2	398.185	398.185	398.185	-1.03	-1.18	-1.03	-0.00041	-0.00047	-0.00041	15.3651	16.2997	15.3651	0.0008763	0.001641	0.0005744	0.01095	0.02463	0.0102	34	167.47	1.62	16.33	K.GEEAAYR.R	[189-195]		Used
	LILFPR	[R].LILFPR.[K]			0.0958817	0.00505405	1	9	Afu4g04460	Afu4g04460 [123-128]	0	758.492	0	1.116	0.16	0.774945	0.884378	148.13	1.116	0.001	4.611	0.16	-9.97	2.2	163.6	36.4	70.52	272.32	208.7	27.9	214.1	186.9	-84.1	46.4	1	1	1	1	1	1		7615.57	222620	311942		984266		1	1	2		2		Not Found	Peak Found	High	Peak Found	Not Found	High	High	High	High	2	2	2	379.75	379.75	379.749	-0.72	-0.72	-1.06	-0.00027	-0.00027	-0.0004	90.424	90.424	65.4143	0.004625	0.007239	0.003901	0.04939	0.08301	0.05441	42	152.76	1.34	92.33	R.LILFPR.K	[123-128]		Used
Afu6g06770	aspf22 AspGDID:ASPL0000109039 COORDS:Chr6_A_fumigatus_Af293:1480347-1478847C, translated using codon table 1 (438 amino acids) Verified ORF; Putative enolase; allergen Asp f 22; conidia-enriched protein; transcript induced by growth on hydrogen peroxide; hypoxia induced protein; transcript induced by exposure to human airway epithelial cells	67	473	21	21	0	438	47.3	5.58	5266	41081.8	355.56	0	229.595	2.88	0.996419	87.36	119.1	80.9	70.33	61.48	2.67063e+08	5.42001e+08	1.14694e+08	2.86633e+08	1.81259e+08	6.7333e+07	2.64236e+08	3.89469e+06	3.63523e+06	1.36942e+07	6.52023e+06	6.65418e+06	22	12	12	14	13	12	High	High	High	High	High	High
	Sequence	Annotated Sequence	Modifications	Modifications in Master Proteins	Qvality PEP	Qvality q-value	# Proteins	# PSMs	Master Protein Accessions	Positions in Master Proteins	# Missed Cleavages	Theo. MH+ [Da]	# Razor Quan Results	Abundance Ratio: (Biotin) / (Control)	Abundance Ratio (log2): (Biotin) / (Control)	Abundance Ratio P-Value: (Biotin) / (Control)	Abundance Ratio Adj. P-Value: (Biotin) / (Control)	Abundance Ratio Variability [%]: (Biotin) / (Control)	Abundance Ratios (by Bio. Rep.): (Biotin,BR1) / (Control,BR1)	Abundance Ratios (by Bio. Rep.): (Biotin,BR2) / (Control,BR2)	Abundance Ratios (by Bio. Rep.): (Biotin,BR3) / (Control,BR3)	Abundance Ratios (log2) (by Bio. Rep.): (Biotin,BR1) / (Control,BR1)	Abundance Ratios (log2) (by Bio. Rep.): (Biotin,BR2) / (Control,BR2)	Abundance Ratios (log2) (by Bio. Rep.): (Biotin,BR3) / (Control,BR3)	Abundances (Grouped): Biotin	Abundances (Grouped): Control	Abundances (Grouped) CV [%]: Biotin	Abundances (Grouped) CV [%]: Control	Abundances (by Bio. Rep.): Biotin,BR1	Abundances (by Bio. Rep.): Biotin,BR2	Abundances (by Bio. Rep.): Biotin,BR3	Abundances (by Bio. Rep.): Control,BR1	Abundances (by Bio. Rep.): Control,BR2	Abundances (by Bio. Rep.): Control,BR3	Abundances (by Bio. Rep.) Count: Biotin,BR1	Abundances (by Bio. Rep.) Count: Biotin,BR2	Abundances (by Bio. Rep.) Count: Biotin,BR3	Abundances (by Bio. Rep.) Count: Control,BR1	Abundances (by Bio. Rep.) Count: Control,BR2	Abundances (by Bio. Rep.) Count: Control,BR3	Abundance: F1: Sample, BR1, Biotin	Abundance: F2: Sample, BR2, Biotin	Abundance: F3: Sample, BR3, Biotin	Abundance: F4: Control, BR1, Control	Abundance: F5: Control, BR2, Control	Abundance: F6: Control, BR3, Control	Abundances Count: F1: Sample, BR1, Biotin	Abundances Count: F2: Sample, BR2, Biotin	Abundances Count: F3: Sample, BR3, Biotin	Abundances Count: F4: Control, BR1, Control	Abundances Count: F5: Control, BR2, Control	Abundances Count: F6: Control, BR3, Control	Quan Info	Found in Sample: [S1] F1: Sample, BR1, Biotin	Found in Sample: [S2] F2: Sample, BR2, Biotin	Found in Sample: [S3] F3: Sample, BR3, Biotin	Found in Sample: [S4] F4: Control, BR1, Control	Found in Sample: [S5] F5: Control, BR2, Control	Found in Sample: [S6] F6: Control, BR3, Control	Confidence (by Search Engine): Mascot	Confidence (by Search Engine): MS Amanda 2.0	Confidence (by Search Engine): Sequest HT	Charge (by Search Engine): Mascot	Charge (by Search Engine): MS Amanda 2.0	Charge (by Search Engine): Sequest HT	m/z [Da] (by Search Engine): Mascot	m/z [Da] (by Search Engine): MS Amanda 2.0	m/z [Da] (by Search Engine): Sequest HT	DeltaM [ppm] (by Search Engine): Mascot	DeltaM [ppm] (by Search Engine): MS Amanda 2.0	DeltaM [ppm] (by Search Engine): Sequest HT	Deltam/z [Da] (by Search Engine): Mascot	Deltam/z [Da] (by Search Engine): MS Amanda 2.0	Deltam/z [Da] (by Search Engine): Sequest HT	RT [min] (by Search Engine): Mascot	RT [min] (by Search Engine): MS Amanda 2.0	RT [min] (by Search Engine): Sequest HT	Percolator q-Value (by Search Engine): Mascot	Percolator q-Value (by Search Engine): MS Amanda 2.0	Percolator q-Value (by Search Engine): Sequest HT	Percolator PEP (by Search Engine): Mascot	Percolator PEP (by Search Engine): MS Amanda 2.0	Percolator PEP (by Search Engine): Sequest HT	Ions Score (by Search Engine): Mascot	Amanda Score (by Search Engine): MS Amanda 2.0	XCorr (by Search Engine): Sequest HT	Top Apex RT [min]	Sequence in Protein	Positions in Protein	Peptide Group Modifications in Protein	Quan Usage
	NVNETIGPALIKENIDVKDQSK	[K].NVNETIGPALIKENIDVKDQSK.[V]			1.86569e-05	0	1	3	Afu6g06770	Afu6g06770 [68-89]	2	2425.29	0	1000	9.97	1e-17	2.14511e-17	0	1000	1000	1000	9.97	9.97	9.97	200		75.83		366.3	164.4	69.3				1	1	1				2.84329e+06						1							High	Not Found	Not Found	Not Found	Not Found	Not Found	High	High	High	3	3	3	809.103	809.103	809.103	0	0	0	0	0	0	89.9643	89.9643	89.9643	0	0	0	4.077e-07	9.613e-08	5.071e-08	19	319.17	3.61	89.9	K.NVNETIGPALIKENIDVKDQSK.V	[68-89]		Used
	NVNETIGPALIK	[K].NVNETIGPALIK.[E]			2.04506e-05	0	1	30	Afu6g06770	Afu6g06770 [68-79]	0	1268.72	0	3.846	1.94	0.573885	0.740403	100.99	1.226	3.846	14.013	0.29	1.94	3.81	158.7	41.3	53.61	65.62	87.6	135.2	252.6	71.4	35.2	18	1	1	1	1	1	1	1.81917e+07	219945	1.56684e+06	711052	310595	2.27924e+06	2	2	3	1	2	3		High	High	High	High	High	High	High	High	High	2	2	2	634.863	634.863	634.864	-0.95	-0.95	0.09	-0.0006	-0.0006	6e-05	75.8562	75.8562	88.5246	0	0	0	4.559e-07	2.993e-06	2.174e-05	59	267.09	2.91	89.26	K.NVNETIGPALIK.E	[68-79]		Used
	IEEELGENAVYAGSK	[R].IEEELGENAVYAGSK.[F]			1.78646e-10	0	1	108	Afu6g06770	Afu6g06770 [417-431]	0	1608.78	0	3.418	1.77	0.716575	0.84898	111.25	0.853	3.418	6.235	-0.23	1.77	2.64	102.9	97.1	95.15	71.1	58	302.1	72.1	67.9	88.4	11.6	1	1	1	1	1	1	8.26517e+06	337126	306664	464192	535605	1.00257e+06	6	3	4	4	5	3		High	High	High	High	High	High	High	High	High	2	2	2	804.891	804.891	804.891	-0.44	0.06	0.24	-0.00035	5e-05	0.00019	75.6867	78.5651	77.548	0	0	0	4.52e-13	4.048e-12	8.923e-12	92	424.52	4.38	83.19	R.IEEELGENAVYAGSK.F	[417-431]		Used
	KYGQSAGNVGDEGGVAPDIQTAEEALDLITEAIEQAGYTGK	[K].KYGQSAGNVGDEGGVAPDIQTAEEALDLITEAIEQAGYTGK.[I]			9.13652e-13	0	1	3	Afu6g06770	Afu6g06770 [200-240]	1	4166	0	1000	9.97	1e-17	2.14511e-17	0	1000	1000	1000	9.97	9.97	9.97	200		42.04		280.3	112.6	207.1				1	1	1				272585						1							High	Not Found	Not Found	Not Found	Not Found	Not Found	High	High	High	3	3	3	1389.34	1389.34	1389.34	0.29	0.29	0.29	0.0004	0.0004	0.0004	92.0931	92.0931	92.0931	0	0	0	9.832e-16	1.885e-12	5.115e-15	63	440.17	6.55	92.08	K.KYGQSAGNVGDEGGVAPDIQTAEEALDLITEAIEQAGYTGK.I	[200-240]		Used
	IAMDVASSEFYK	[K].IAMDVASSEFYK.[A]			3.3411e-06	0	1	15	Afu6g06770	Afu6g06770 [243-254]	0	1360.65	0	1.394	0.48	0.937693	0.973997	130.87	1.394	8.733	0.164	0.48	3.13	-2.61	153.3	46.7	92.04	66.4	147.5	264.1	7.4	105.8	30.2	45	1	1	1	1	1	1	2.88305e+07	403914	42902.1	990938	251196		3	1	1	1	1			High	High	Peak Found	High	High	Not Found	High	High	High	2	2	2	680.826	680.826	680.826	0.06	0.06	0.01	4e-05	4e-05	1e-05	91.5156	91.5156	88.4606	0	0	0	4.816e-08	4.144e-07	6.707e-07	87	313.23	3.59	88.58	K.IAMDVASSEFYK.A	[243-254]		Used
	LAFQEFMIVPDSAPSFSEALR	[R].LAFQEFMIVPDSAPSFSEALR.[Q]			3.83272e-10	0	1	3	Afu6g06770	Afu6g06770 [164-184]	0	2355.17	0	1000	9.97	1e-17	2.14511e-17	0	1000	1000	1000	9.97	9.97	9.97	200		16.68		172.1	236.9	191				1	1	1				1.91263e+06						1							High	Not Found	Not Found	Not Found	Not Found	Not Found	High	High	High	2	2	2	1178.09	1178.09	1178.09	1.96	1.96	1.96	0.00231	0.00231	0.00231	90.4087	90.4087	90.4087	0	0	0	6.175e-13	1.669e-12	2.053e-12	57	438.94	4.62	90.41	R.LAFQEFMIVPDSAPSFSEALR.Q	[164-184]		Used
	LAFQEFMIVPDSAPSFSEALR	[R].LAFQEFMIVPDSAPSFSEALR.[Q]	1xOxidation [M7(100)]		3.31529e-05	0	1	3	Afu6g06770	Afu6g06770 [164-184]	0	2371.16	0	94.877	6.57	0.0653308	0.124294	134.26	94.877	0.001	180.795	6.57	-9.97	7.5	198.6	1.4	18.93	125.82	183.8	171.4	241.9	1.9	-0.4	1.3	1	1	1	1	1	1			111078			12524.3			1			1		Not Found	Not Found	High	Not Found	Not Found	Peak Found	High	High	High	3	3	3	791.059	791.059	791.059	-0.5	-0.5	-0.5	-0.0004	-0.0004	-0.0004	89.8214	89.8214	89.8214	0	0	0	8.322e-07	1.501e-06	1.491e-06	27	230.66	2.82	90.13	R.LAFQEFMIVPDSAPSFSEALR.Q	[164-184]		Used
	IAMDVASSEFYK	[K].IAMDVASSEFYK.[A]	1xOxidation [M3(100)]		1.35372e-06	0	1	53	Afu6g06770	Afu6g06770 [243-254]	0	1376.64	0	1.558	0.64	0.908769	0.964169	52.16	1.01	2.998	1.558	0.01	1.58	0.64	100.5	99.5	137.05	98.45	54.2	361.4	6.2	53.7	120.5	4	1	1	1	1	1	1	7.49291e+06	390907	25636.7	355564	708023	335424	3	2	2	5	6	2		High	High	Peak Found	High	High	High	High	High	High	2	2	2	688.824	688.824	688.824	0.92	0.92	0.92	0.00063	0.00063	0.00063	84.0718	84.0718	84.0718	0	0	0	1.568e-08	5.523e-08	8.739e-08	61	375.19	2.76	90.21	K.IAMDVASSEFYK.A	[243-254]		Used
	VNQIGTLTESIQAAK	[K].VNQIGTLTESIQAAK.[D]			2.13809e-07	0	1	30	Afu6g06770	Afu6g06770 [348-362]	0	1572.86	0	3.786	1.92	0.717636	0.849099	99.22	1.252	3.786	6.51	0.32	1.92	2.7	158.2	41.8	72.5	122.22	210.9	150.1	26.9	168.4	39.6	4.1	1	1	1	1	1	1	30090590	167585	114604	1.15146e+06	240367	358835	2	2	2	2	2	1		High	High	High	High	High	High	High	High	High	2	2	2	786.933	786.933	786.933	-0.47	-0.47	-0.47	-0.00037	-0.00037	-0.00037	86.7547	86.7547	86.7547	0	0	0	1.586e-09	7.152e-08	2.392e-09	80	336.53	4.28	87.06	K.VNQIGTLTESIQAAK.D	[348-362]		Used
	VDEFLNKLDGTANK	[K].VDEFLNKLDGTANK.[S]			5.52204e-06	0	1	3	Afu6g06770	Afu6g06770 [90-103]	1	1563.8	0	1000	9.97	1e-17	2.14511e-17	0	1000	1000	1000	9.97	9.97	9.97	200		62.83		181.8	333.8	84.5				1	1	1				3685514						1							High	Not Found	Not Found	Not Found	Not Found	Not Found	High	High	High	3	3	3	521.939	521.939	521.939	0.01	0.01	0.01	0	0	0	89.5689	89.5689	89.5689	0	0	0	8.982e-08	6.895e-08	7.746e-08	33	308.84	3.74	89.56	K.VDEFLNKLDGTANK.S	[90-103]		Used
	YGQSAGNVGDEGGVAPDIQTAEEALDLITEAIEQAGYTGK	[K].YGQSAGNVGDEGGVAPDIQTAEEALDLITEAIEQAGYTGK.[I]			6.47757e-16	0	1	3	Afu6g06770	Afu6g06770 [201-240]	0	4037.91	0	1000	9.97	1e-17	2.14511e-17	0	1000	1000	1000	9.97	9.97	9.97	200		77.68		201.4	354.7	43.9				1	1	1				740541						1							High	Not Found	Not Found	Not Found	Not Found	Not Found	High	High	High	3	3	3	1346.64	1346.64	1346.64	-0.18	-0.18	-0.18	-0.00025	-0.00025	-0.00025	92.5254	92.5254	92.5254	0	0	0	1.514e-16	1.856e-16	1.575e-18	92	560.23	7.2	92.52	K.YGQSAGNVGDEGGVAPDIQTAEEALDLITEAIEQAGYTGK.I	[201-240]		Used
	YDLDFKNPESDPSK	[K].YDLDFKNPESDPSK.[W]			0.000304463	0	1	6	Afu6g06770	Afu6g06770 [260-273]	1	1654.76	0	8.632	3.11	0.426155	0.606609	86.56	96.645	8.632	3.592	6.59	3.11	1.84	179.2	20.8	69.09	78.22	331.5	126.8	96.6	3.4	14.7	26.9	1	1	1	1	1	1	8565810	25642.6			16133.3		2	1			1			High	Peak Found	Not Found	Not Found	Peak Found	Not Found	High	High	High	3	3	3	552.258	552.258	552.258	-0.65	-0.65	-0.65	-0.00036	-0.00036	-0.00036	89.2266	89.2266	89.2266	0	0	0	3.45e-05	0.000156	5.527e-05	39	235.62	2.89	88.45	K.YDLDFKNPESDPSK.W	[260-273]		Used
	SNLGANAILGVSLAVAK	[K].SNLGANAILGVSLAVAK.[A]			5.50643e-10	0	1	27	Afu6g06770	Afu6g06770 [104-120]	0	1597.93	0	1.277	0.35	0.886478	0.951664	76.36	0.619	1.277	24.047	-0.69	0.35	4.59	146.1	53.9	38.92	122.56	131	61.7	141.6	211.5	48.3	5.9	1	1	1	1	1	1	2.02409e+07	74650.5	652954	1.56657e+06	317513	553517	3	2	3	1	2	3		High	High	High	Peak Found	High	High	High	High	High	2	2	2	799.467	799.467	799.467	-0.51	-0.54	-0.51	-0.00041	-0.00043	-0.00041	89.7204	92.8373	89.7204	0	0	0	1.901e-12	1.071e-10	6.586e-12	107	473	4.71	89.73	K.SNLGANAILGVSLAVAK.A	[104-120]		Used
	SGETEDVTIADIAVGLR	[R].SGETEDVTIADIAVGLR.[S]			2.39176e-09	0	1	39	Afu6g06770	Afu6g06770 [377-393]	0	1745.89	0	2.449	1.29	0.782681	0.88766	115.1	0.548	2.449	4.577	-0.87	1.29	2.19	72.9	127.1	119.04	83.81	66.2	282.8	12	120.9	115.5	2.6	1	1	1	1	1	1	18015807	602174	97773.1	1.57588e+06	1.33521e+06	435471	2	4	2	2	4	3		High	High	High	High	High	High	High	High	High	2	2	2	873.45	873.45	873.451	0.19	0.19	2.08	0.00016	0.00016	0.00182	91.4253	91.4253	92.4763	0	0	0	6.01e-12	2.879e-11	1.602e-11	89	474.81	4.89	90.66	R.SGETEDVTIADIAVGLR.S	[377-393]		Used
	TSDFQIVGDDLTVTNPGR	[K].TSDFQIVGDDLTVTNPGR.[I]			1.18599e-12	0	1	39	Afu6g06770	Afu6g06770 [314-331]	0	1934.95	0	2.669	1.42	0.896417	0.955656	11.71	1.318	2.88	2.669	0.4	1.53	1.42	126	74	84.44	80.68	143	241.8	16.5	108.5	84	6.2	1	1	1	1	1	1	1.65887e+07	219530	57039.7	603077	413985	435649	3	3	2	2	4	2		High	High	Peak Found	High	High	High	High	High	High	2	2	2	967.976	967.976	967.977	-0.32	-0.32	0.65	-0.00031	-0.00031	0.00063	89.473	89.473	87.4686	0	0	0	1.051e-15	1.65e-13	1.701e-11	133	497.61	4.76	91.95	K.TSDFQIVGDDLTVTNPGR.I	[314-331]		Used
	DSYADNWGVMVSHR	[K].DSYADNWGVMVSHR.[S]			0.000581597	0	1	3	Afu6g06770	Afu6g06770 [363-376]	0	1636.72	0	2.965	1.57	0.689815	0.831781	75.23	2.965	1.069	4.47	1.57	0.1	2.16	136.4	63.6	30.83	51.14	183.8	98.9	133	62	92.6	29.7	1	1	1	1	1	1	3572824			57737.7			1			1				High	Not Found	Not Found	Peak Found	Not Found	Not Found	High	High	High	3	3	3	546.244	546.244	546.244	-0.37	-0.37	-0.37	-0.0002	-0.0002	-0.0002	89.4379	89.4379	89.4379	0	8.06e-05	0	2.922e-05	0.0005538	0.0001527	34	173.16	2.76	89.4	K.DSYADNWGVMVSHR.S	[363-376]		Used
	GNPTVEVDVVTETGLHR	[R].GNPTVEVDVVTETGLHR.[A]			2.71188e-09	0	1	33	Afu6g06770	Afu6g06770 [16-32]	0	1822.93	0	0.364	-1.46	0.472611	0.649955	19.56	0.364	0.001	6.058	-1.46	-9.97	2.6	36	164	172.66	114.96	128.5	-20.1	24.1	353.3	110.1	4	1	1	1	1	1	1	2.33324e+07		130759	3.07393e+06	849466	439982	3		1	2	4	2		High	Not Found	Peak Found	High	High	High	High	High	High	2	2	3	911.969	911.968	608.315	1.04	-0.07	-0.1	0.00095	-7e-05	-6e-05	89.3422	92.725	89.3276	0	0	0	7.005e-12	5.072e-11	5.068e-11	96	392.61	4.62	90.5	R.GNPTVEVDVVTETGLHR.A	[16-32]		Used
	GVPLYAHISDLAGTK	[K].GVPLYAHISDLAGTK.[K]			5.95442e-07	0	1	12	Afu6g06770	Afu6g06770 [127-141]	0	1541.83	0	19.093	4.26	0.160488	0.275378	79.5	19.093	0.001	29.331	4.26	-9.97	4.87	193.8	6.2	25.56	115.62	172.9	252.8	160.9	9.1	-1.1	5.5	1	1	1	1	1	1	1.44824e+07		402428			279683	3		1			1		High	Not Found	High	Not Found	Not Found	High	High	High	High	3	3	3	514.616	514.616	514.616	0.73	0.31	-0.01	0.00038	0.00016	0	89.5298	92.9937	89.8476	0	0	0	5.661e-09	5.927e-08	1.297e-07	63	337.51	3.84	95.4	K.GVPLYAHISDLAGTK.K	[127-141]		Used
	AIVPSGASTGQHEAHELR	[R].AIVPSGASTGQHEAHELR.[D]			1.26645e-08	0	1	6	Afu6g06770	Afu6g06770 [33-50]	0	1859.94	0	0.41	-1.29	0.504454	0.681772	1.23	0.41	0.39	0.67	-1.29	-1.36	-0.58	58.2	141.8	89.21	92.38	64.4	104.2	3	156.8	267.2	4.4	1	1	1	1	1	1	6305997			736447		263771	2			2		2		High	Not Found	Not Found	Peak Found	Not Found	Peak Found	High	High	High	3	3	4	620.65	620.65	465.739	-0.77	-0.77	-1.16	-0.00047	-0.00047	-0.00054	90.0179	90.0179	90.0047	0	0	0	4.766e-11	1.889e-10	3.592e-08	77	459.19	5.45	91.26	R.AIVPSGASTGQHEAHELR.D	[33-50]		Used
	AIVPSGASTGQHEAHELRDGDKTQWGGK	[R].AIVPSGASTGQHEAHELRDGDKTQWGGK.[G]			0.00255989	0	1	3	Afu6g06770	Afu6g06770 [33-60]	2	2932.43	0	1000	9.97	1e-17	2.14511e-17	0	1000	1000	1000	9.97	9.97	9.97	200		60.4		194.9	81.8	323.2				1	1	1				68203.2						1							High	Not Found	Not Found	Not Found	Not Found	Not Found	High	High	High	5	5	5	587.291	587.291	587.291	-1.66	-1.66	-1.66	-0.00097	-0.00097	-0.00097	105.206	105.206	105.206	0	0.0009078	0.0001523	0.0001838	0.01494	0.00258	2	125.71	2.69	107.58	R.AIVPSGASTGQHEAHELRDGDKTQWGGK.G	[33-60]		Used
	SCNALLLK	[K].SCNALLLK.[V]	1xCarbamidomethyl [C2]		0.0292533	0.00189738	1	9	Afu6g06770	Afu6g06770 [340-347]	0	918.508	0	2.201	1.14	0.815679	0.906795	91.52	0.842	10.38	2.201	-0.25	3.38	1.14	146	54	71.48	82.63	93.1	261.2	75.7	110.5	25.2	34.4	1	1	1	1	1	1	11377973	249897		647437	130748		1	1		1	2			High	High	Not Found	High	High	Not Found	High	High	High	2	2	2	459.757	459.757	459.757	-0.35	-0.35	-0.35	-0.00016	-0.00016	-0.00016	88.5506	88.5506	88.5506	0.0004793	0.0002184	0.0005337	0.003804	0.002775	0.008249	51	253.67	2.66	89.33	K.SCNALLLK.V	[340-347]		Used
	VDEFLNK	[K].VDEFLNK.[L]			0.0469242	0.00207337	1	24	Afu6g06770	Afu6g06770 [90-96]	0	864.446	0	10.017	3.32	0.29872	0.457381	133	1.031	81.354	10.017	0.04	6.35	3.32	192.3	7.7	108.44	158.85	109.9	358.7	18.5	106.6	4.4	1.8	1	1	1	1	1	1	2.52532e+07	644936	126548	1.1734e+06	43052.8	257517	4	3	1	2	2	1		High	Peak Found	Peak Found	High	Peak Found	High	High	High	High	2	2	2	432.727	432.727	432.727	-0.32	-0.32	0.27	-0.00014	-0.00014	0.00012	25.1738	25.1738	38.4015	0.003545	0.001437	0.0006853	0.03623	0.02212	0.01238	28	177.03	2.05	89.07	K.VDEFLNK.L	[90-96]		Used
	LNQILR	[K].LNQILR.[I]			0.0698143	0.00371111	1	18	Afu6g06770	Afu6g06770 [411-416]	0	756.473	0	1.153	0.2	0.911975	0.964962	136.81	1.153	2.216	0.001	0.2	1.15	-9.97	60.9	139.1	250.59	52.76	58.2	294.3	-109.6	50.5	132.8	173.8	1	1	1	1	1	1	1.41065e+07	558382		586535	1.36834e+06		4	2		1	2			High	High	Not Found	High	High	Not Found	High	High	High	2	2	2	378.74	378.74	378.74	-0.1	-0.34	-0.44	-4e-05	-0.00013	-0.00017	89.0554	31.7469	30.0861	0.0021	0.008161	0.001334	0.02094	0.09292	0.02312	54	168.74	1.55	33.6	K.LNQILR.I	[411-416]		Used
Afu5g10550	Afu5g10550 AspGDID:ASPL0000108119 COORDS:Chr5_A_fumigatus_Af293:2702208-2700129C, translated using codon table 1 (519 amino acids) Uncharacterized ORF; ATP synthase F1, beta subunit; reacts with rabbit immunosera exposed to A. fumigatus conidia; hypoxia induced protein	62	471	22	22	0	519	55.6	5.44	3685	35212.4	224.74	0	243.667	3.245	0.995851	93.66	131.7	68.3	63.84	45.88	2.41932e+08	9.94243e+08	5.43197e+08	3.17182e+08	2.81513e+08	1.13311e+08	7.97206e+07	7.42816e+06	4.24516e+06	1.26805e+07	1.20203e+07	2.51608e+06	17	15	11	11	20	12	High	High	High	High	High	High
	Sequence	Annotated Sequence	Modifications	Modifications in Master Proteins	Qvality PEP	Qvality q-value	# Proteins	# PSMs	Master Protein Accessions	Positions in Master Proteins	# Missed Cleavages	Theo. MH+ [Da]	# Razor Quan Results	Abundance Ratio: (Biotin) / (Control)	Abundance Ratio (log2): (Biotin) / (Control)	Abundance Ratio P-Value: (Biotin) / (Control)	Abundance Ratio Adj. P-Value: (Biotin) / (Control)	Abundance Ratio Variability [%]: (Biotin) / (Control)	Abundance Ratios (by Bio. Rep.): (Biotin,BR1) / (Control,BR1)	Abundance Ratios (by Bio. Rep.): (Biotin,BR2) / (Control,BR2)	Abundance Ratios (by Bio. Rep.): (Biotin,BR3) / (Control,BR3)	Abundance Ratios (log2) (by Bio. Rep.): (Biotin,BR1) / (Control,BR1)	Abundance Ratios (log2) (by Bio. Rep.): (Biotin,BR2) / (Control,BR2)	Abundance Ratios (log2) (by Bio. Rep.): (Biotin,BR3) / (Control,BR3)	Abundances (Grouped): Biotin	Abundances (Grouped): Control	Abundances (Grouped) CV [%]: Biotin	Abundances (Grouped) CV [%]: Control	Abundances (by Bio. Rep.): Biotin,BR1	Abundances (by Bio. Rep.): Biotin,BR2	Abundances (by Bio. Rep.): Biotin,BR3	Abundances (by Bio. Rep.): Control,BR1	Abundances (by Bio. Rep.): Control,BR2	Abundances (by Bio. Rep.): Control,BR3	Abundances (by Bio. Rep.) Count: Biotin,BR1	Abundances (by Bio. Rep.) Count: Biotin,BR2	Abundances (by Bio. Rep.) Count: Biotin,BR3	Abundances (by Bio. Rep.) Count: Control,BR1	Abundances (by Bio. Rep.) Count: Control,BR2	Abundances (by Bio. Rep.) Count: Control,BR3	Abundance: F1: Sample, BR1, Biotin	Abundance: F2: Sample, BR2, Biotin	Abundance: F3: Sample, BR3, Biotin	Abundance: F4: Control, BR1, Control	Abundance: F5: Control, BR2, Control	Abundance: F6: Control, BR3, Control	Abundances Count: F1: Sample, BR1, Biotin	Abundances Count: F2: Sample, BR2, Biotin	Abundances Count: F3: Sample, BR3, Biotin	Abundances Count: F4: Control, BR1, Control	Abundances Count: F5: Control, BR2, Control	Abundances Count: F6: Control, BR3, Control	Quan Info	Found in Sample: [S1] F1: Sample, BR1, Biotin	Found in Sample: [S2] F2: Sample, BR2, Biotin	Found in Sample: [S3] F3: Sample, BR3, Biotin	Found in Sample: [S4] F4: Control, BR1, Control	Found in Sample: [S5] F5: Control, BR2, Control	Found in Sample: [S6] F6: Control, BR3, Control	Confidence (by Search Engine): Mascot	Confidence (by Search Engine): MS Amanda 2.0	Confidence (by Search Engine): Sequest HT	Charge (by Search Engine): Mascot	Charge (by Search Engine): MS Amanda 2.0	Charge (by Search Engine): Sequest HT	m/z [Da] (by Search Engine): Mascot	m/z [Da] (by Search Engine): MS Amanda 2.0	m/z [Da] (by Search Engine): Sequest HT	DeltaM [ppm] (by Search Engine): Mascot	DeltaM [ppm] (by Search Engine): MS Amanda 2.0	DeltaM [ppm] (by Search Engine): Sequest HT	Deltam/z [Da] (by Search Engine): Mascot	Deltam/z [Da] (by Search Engine): MS Amanda 2.0	Deltam/z [Da] (by Search Engine): Sequest HT	RT [min] (by Search Engine): Mascot	RT [min] (by Search Engine): MS Amanda 2.0	RT [min] (by Search Engine): Sequest HT	Percolator q-Value (by Search Engine): Mascot	Percolator q-Value (by Search Engine): MS Amanda 2.0	Percolator q-Value (by Search Engine): Sequest HT	Percolator PEP (by Search Engine): Mascot	Percolator PEP (by Search Engine): MS Amanda 2.0	Percolator PEP (by Search Engine): Sequest HT	Ions Score (by Search Engine): Mascot	Amanda Score (by Search Engine): MS Amanda 2.0	XCorr (by Search Engine): Sequest HT	Top Apex RT [min]	Sequence in Protein	Positions in Protein	Peptide Group Modifications in Protein	Quan Usage
	IVGEEHYAVATR	[R].IVGEEHYAVATR.[V]			1.0808e-05	0	1	21	Afu5g10550	Afu5g10550 [400-411]	0	1344.69	0	1.36	0.44	0.834165	0.91896	34.4	1.045	3.245	1.36	0.06	1.7	0.44	122.8	77.2	95.55	84.75	126.7	258.4	8	121.3	79.6	5.9	1	1	1	1	1	1	1.36087e+07	217177	25795	624272	363446	386565	2	3	2	1	2	1		High	High	Peak Found	Peak Found	High	Peak Found	High	High	High	3	3	3	448.902	448.902	448.902	0.23	0.23	0.23	0.0001	0.0001	0.0001	89.4906	89.4906	89.4906	0	0	0	2.074e-07	6.301e-06	8.061e-07	67	284.79	3.73	95.26	R.IVGEEHYAVATR.V	[400-411]		Used
	LVLEVSQHLGENVVR	[K].LVLEVSQHLGENVVR.[T]			6.86994e-08	0	1	6	Afu5g10550	Afu5g10550 [84-98]	0	1691.94	0	0.361	-1.47	0.461176	0.638454	3.24	0.299	0.361	0.421	-1.74	-1.47	-1.25	48.5	151.5	77.24	74.95	65.2	7.2	85.9	217.8	20.1	203.8	1	1	1	1	1	1	3.22477e+06			516046	42186.4		1			1	1			High	Not Found	Not Found	Peak Found	High	Not Found	High	High	High	3	3	3	564.653	564.653	564.653	0.24	0.24	0.24	0.00014	0.00014	0.00014	89.9365	89.9365	89.9365	0	0	0	3.889e-10	2.696e-09	3.873e-10	41	318.58	4.65	90.93	K.LVLEVSQHLGENVVR.T	[84-98]		Used
	IVNVTGDPIDER	[R].IVNVTGDPIDER.[G]			7.32177e-05	0	1	62	Afu5g10550	Afu5g10550 [133-144]	0	1327.69	0	6.059	2.6	0.469587	0.647056	43.69	6.059	4.274	62.769	2.6	2.1	5.97	171.7	28.3	142.23	159.72	31.4	434.1	27.3	5.2	101.6	0.4	1	1	1	1	1	1	1.17148e+07	1.26639e+06	304118	92653.9	1.60926e+06	98765.2	2	4	4	2	6	1		High	High	High	Peak Found	High	High	High	High	High	2	2	2	664.346	664.346	664.346	-0.29	-0.29	-0.29	-0.00019	-0.00019	-0.00019	84.5798	84.5798	84.5798	0	0	0	6.867e-06	3.95e-06	8.404e-06	63	299.92	3.19	90.24	R.IVNVTGDPIDER.G	[133-144]		Used
	IVNVTGDPIDERGPIK	[R].IVNVTGDPIDERGPIK.[A]			9.22448e-08	0	1	33	Afu5g10550	Afu5g10550 [133-148]	1	1722.94	0	11.533	3.53	0.317937	0.482091	66.12	268.634	6.39	11.533	8.07	2.68	3.53	184.2	15.8	29.6	111.14	152.4	245.1	150.5	0.6	38.4	13	1	1	1	1	1	1		759317		10762.2	645325			4		1	3			Not Found	High	Not Found	Peak Found	High	Not Found	High	High	High	3	3	3	574.984	574.984	574.984	-0.12	-0.12	-0.12	-7e-05	-7e-05	-7e-05	51.9153	51.9153	51.9153	0	0	0	5.608e-10	3.22e-09	2.287e-10	57	393.77	3.65	54.39	R.IVNVTGDPIDERGPIK.A	[133-148]		Used
	IGLFGGAGVGK	[K].IGLFGGAGVGK.[T]			5.68446e-06	0	1	9	Afu5g10550	Afu5g10550 [191-201]	0	975.562	0	1.866	0.9	0.946326	0.977594	45.13	1.866	1.298	20.693	0.9	0.38	4.37	127.4	72.6	10.18	77.72	151.3	123.5	142.1	81.1	95.2	6.9	1	1	1	1	1	1		33612.3	147521		140660	145326		1	1		2	2		Not Found	Peak Found	High	Not Found	High	High	High	High	High	2	2	2	488.285	488.285	488.285	0.38	0.38	0.38	0.00019	0.00019	0.00019	55.6278	55.6278	55.6278	0	0	0	1.061e-07	1.034e-07	4.695e-09	51	242.84	2.48	57.93	K.IGLFGGAGVGK.T	[191-201]		Used
	IPSAVGYQPTLAVDMGGMQER	[R].IPSAVGYQPTLAVDMGGMQER.[I]	2xOxidation [M15(100); M18(100)]		1.54697e-12	0	1	9	Afu5g10550	Afu5g10550 [313-333]	0	2252.07	0	0.704	-0.51	0.577464	0.744048	73.45	1.704	0.001	0.704	0.77	-9.97	-0.51	116.3	83.7	78.98	243.92	279.2	109.2	55.3	163.8	-86.1	78.5	1	1	1	1	1	1	1.55013e+06		9170.37	43600.1			3		1	1				High	Not Found	Peak Found	Peak Found	Not Found	Not Found	High	High	High	2	2	2	1126.54	1126.54	1126.54	0.94	0.94	0.24	0.00106	0.00106	0.00027	87.5588	87.5588	85.5293	0	0	0	2.523e-12	5.364e-19	4.658e-10	36	878.57	3.9	85.43	R.IPSAVGYQPTLAVDMGGMQER.I	[313-333]		Used
	IPVGPGTLGR	[K].IPVGPGTLGR.[I]			0.00200161	0	1	12	Afu5g10550	Afu5g10550 [123-132]	0	966.573	0	2.75	1.46	0.848345	0.928501	90.08	1.079	2.75	241.256	0.11	1.46	7.91	169.6	30.4	89.71	127.92	26.3	302.5	136.2	24.4	110	0.6	1	1	1	1	1	1	1.55852e+06	140158		69203.6	276767	20330	1	1		1	3	1		High	High	Not Found	Peak Found	High	Peak Found	High	High	High	2	2	2	483.79	483.79	483.79	0.24	0.24	0.24	0.00012	0.00012	0.00012	87.8969	87.8969	87.8969	0	0	0	0.0002821	0.0002236	3.294e-05	27	210.68	2.2	88.48	K.IPVGPGTLGR.I	[123-132]		Used
	ILAELEGKA	[K].ILAELEGKA.[-]			0.00385625	0	1	17	Afu5g10550	Afu5g10550 [511-519]	1	943.546	0	2.254	1.17	0.801637	0.898536	146.15	0.032	2.254	502.753	-4.96	1.17	8.97	101.9	98.1	96	113.27	7.7	185.4	85.4	239.1	82.3	0.2	1	1	1	1	1	1	6.70698e+06	1.26895e+06		1.00187e+07	3.05703e+06	90353.5	4	3		3	5	2		High	High	Not Found	High	High	Peak Found	High	High	High	2	2	2	472.276	472.276	472.276	-0.22	-0.22	-1.04	-0.0001	-0.0001	-0.00049	89.7143	89.7143	48.1361	0	8.06e-05	0.0001523	0.0005624	0.001473	0.001013	50	197.61	1.53	49.08	K.ILAELEGKA.-	[511-519]		Used
	VALVFGQMNEPPGAR	[K].VALVFGQMNEPPGAR.[A]	1xOxidation [M8(100)]		3.68004e-06	0	1	31	Afu5g10550	Afu5g10550 [253-267]	0	1601.81	0	2.704	1.44	0.856069	0.932047	97.93	0.918	2.704	73.398	-0.12	1.44	6.2	138.7	61.3	66.3	89.07	55.7	251.3	137.4	60.7	92.9	1.9	1	1	1	1	1	1	3.3159e+06	117003	243952	173117	234994	67753.1	3	2	4	1	3	1		High	High	High	High	High	Peak Found	High	High	High	2	2	2	801.409	801.41	801.41	0.01	1.96	1.96	1e-05	0.00157	0.00157	88.9638	90.6493	90.6493	0	0	0	5.421e-08	1.29e-08	1.076e-06	68	427.8	2.95	89.15	K.VALVFGQMNEPPGAR.A	[253-267]		Used
	VALVFGQMNEPPGAR	[K].VALVFGQMNEPPGAR.[A]			1.87115e-06	0	1	12	Afu5g10550	Afu5g10550 [253-267]	0	1585.82	0	3.297	1.72	0.773196	0.883188	80.27	1.512	3.297	434.672	0.6	1.72	8.76	165.1	34.9	57.71	96.95	59.3	242.3	185.3	39.2	73.5	0.4	1	1	1	1	1	1	2.83801e+06	90806.6			149590	12416.4	2	1			2	1		High	High	Not Found	Not Found	High	Peak Found	High	High	High	2	2	2	793.412	793.412	793.412	0.2	0.2	0.2	0.00016	0.00016	0.00016	92.4569	92.4569	92.4569	0	0	0	2.349e-08	3.975e-07	4.127e-07	77	298.36	3.61	94.36	K.VALVFGQMNEPPGAR.A	[253-267]		Used
	VALTGLTIAEYFRDEEGQDVLLFIDNIFR	[R].VALTGLTIAEYFRDEEGQDVLLFIDNIFR.[F]			1.19055e-10	0	1	3	Afu5g10550	Afu5g10550 [270-298]	1	3357.74	0																																								No Quan Values	High	Not Found	Not Found	Not Found	Not Found	Not Found	High	High	High	3	3	3	1119.92	1119.92	1119.92	1.27	1.27	1.27	0.00142	0.00142	0.00142	92.6231	92.6231	92.6231	0	0	0	1.449e-13	1.661e-13	1.569e-12	31	463.38	4.05		R.VALTGLTIAEYFRDEEGQDVLLFIDNIFR.F	[270-298]		Not Used
	VQQMLQEYK	[R].VQQMLQEYK.[S]	1xOxidation [M4(100)]		0.00220437	0	1	9	Afu5g10550	Afu5g10550 [412-420]	0	1182.58	0	1000	9.97	1e-17	2.14511e-17	0	1000	1000	1000	9.97	9.97	9.97	200		32.18		210.6	258.4	131				1	1	1				7.31862e+06						3							High	Not Found	Not Found	Not Found	Not Found	Not Found	High	High	High	2	2	2	591.795	591.794	591.795	0.48	-0.87	0.48	0.00028	-0.00051	0.00028	20.0449	79.1223	20.0449	0	8.06e-05	9.25e-05	0.0001527	0.001056	0.0002069	53	241.19	2.24	75.68	R.VQQMLQEYK.S	[412-420]		Used
	VVDLLAPYAR	[K].VVDLLAPYAR.[G]			0.000288707	0	1	42	Afu5g10550	Afu5g10550 [178-187]	0	1116.64	0	48.017	5.59	0.0881993	0.163746	21.55	48.017	3.507	54.995	5.59	1.81	5.78	195.9	4.1	71.62	161.17	147.8	301.3	60.8	3.1	85.9	1.1	1	1	1	1	1	1		532470	410042	33316.2	824495	151989		3	5	1	3	3		Not Found	High	High	Peak Found	High	High	High	High	High	2	2	2	558.825	558.825	558.825	0.69	0.69	0.69	0.00038	0.00038	0.00038	63.0254	63.0254	63.0254	0	0	0	1.222e-05	2.091e-05	2.074e-05	53	232.54	1.7	66.02	K.VVDLLAPYAR.G	[178-187]		Used
	SLQDIIAILGMDELSEADKLTVER	[K].SLQDIIAILGMDELSEADKLTVER.[A]			4.98513e-14	0	1	3	Afu5g10550	Afu5g10550 [421-444]	1	2659.39	0	1000	9.97	1e-17	2.14511e-17	0	1000	1000	1000	9.97	9.97	9.97	200		130.31		390.9	-96.9	306				1	1	1				848907						1							High	Not Found	Not Found	Not Found	Not Found	Not Found	High	High	High	3	3	3	887.134	887.134	887.134	0.73	0.73	0.73	0.00065	0.00065	0.00065	91.4442	91.4442	91.4442	0	0	0	4.642e-16	3.153e-19	4.858e-18	80	657.73	6.86	91.43	K.SLQDIIAILGMDELSEADKLTVER.A	[421-444]		Used
	SLQDIIAILGMDELSEADKLTVER	[K].SLQDIIAILGMDELSEADKLTVER.[A]	1xOxidation [M11(100)]		3.33498e-12	0	1	3	Afu5g10550	Afu5g10550 [421-444]	1	2675.38	0	1000	9.97	1e-17	2.14511e-17	0	1000	1000	1000	9.97	9.97	9.97	200		311.79		811.9	222.7	-434.6				1	1	1				987683						1							High	Not Found	Not Found	Not Found	Not Found	Not Found	High	High	High	3	3	3	892.466	892.466	892.466	1.29	1.29	1.29	0.00115	0.00115	0.00115	90.8855	90.8855	90.8855	0	0	0	4.655e-15	1.71e-18	5.668e-17	82	702.72	6.4	90.91	K.SLQDIIAILGMDELSEADKLTVER.A	[421-444]		Used
	TVFIQELINNIAK	[K].TVFIQELINNIAK.[A]			1.11046e-06	0	1	15	Afu5g10550	Afu5g10550 [202-214]	0	1502.86	0	2.461	1.3	0.734541	0.858463	56.87	1.517	2.461	39.425	0.6	1.3	5.3	120.5	79.5	177	251.48	17.1	-24.9	591.6	11.2	-10.1	15	1	1	1	1	1	1	1.62796e+06		1.68505e+06			871271	1		2			3		High	Not Found	High	Not Found	Not Found	High	High	High	High	2	2	2	751.932	751.933	751.933	-0.76	0.22	0.43	-0.00057	0.00017	0.00033	91.9589	90.2146	90.6057	0	0	0	3.79e-08	6.034e-08	7.098e-08	71	329.65	3.52	89.91	K.TVFIQELINNIAK.A	[202-214]		Used
	TIAMDGTEGLTR	[R].TIAMDGTEGLTR.[G]			0.000186914	0	1	15	Afu5g10550	Afu5g10550 [99-110]	0	1264.62	0	6.993	2.81	0.383952	0.559613	11.89	0.001	6.993	7.554	-9.97	2.81	2.92	175	25	36.29	100.73	110.6	192.2	240.7	-2.9	27.5	31.9	1	1	1	1	1	1		533992			414686			3			3			Not Found	High	Not Found	Not Found	High	Not Found	High	High	High	2	2	2	632.813	632.813	632.813	-0.51	-0.51	-0.61	-0.00032	-0.00032	-0.00038	47.1013	47.1013	44.801	0	0	0	7.144e-06	6.01e-05	0.000153	64	231.99	1.63	47.19	R.TIAMDGTEGLTR.G	[99-110]		Used
	TIAMDGTEGLTR	[R].TIAMDGTEGLTR.[G]	1xOxidation [M4(100)]		7.2727e-06	0	1	55	Afu5g10550	Afu5g10550 [99-110]	0	1280.62	0	1.459	0.55	0.98664	0.994856	74.24	0.729	4.139	1.459	-0.46	2.05	0.55	136.5	63.5	85.54	50.06	22.1	258.7	134.3	30.3	62.5	92	1	1	1	1	1	1	1.14866e+07	1.05227e+06		755508	1.38064e+06		2	6		1	4			High	High	Not Found	High	High	Not Found	High	High	High	2	2	2	640.812	640.811	640.811	0.6	-0.31	-0.31	0.00038	-0.0002	-0.0002	29.7435	76.2446	76.2446	0	0	0	3.256e-07	1.049e-06	9.576e-06	68	330.12	2.98	82.26	R.TIAMDGTEGLTR.G	[99-110]		Used
	FLSQPFTVAQVFTGIEGK	[R].FLSQPFTVAQVFTGIEGK.[L]			6.80387e-08	0	1	12	Afu5g10550	Afu5g10550 [451-468]	0	1969.04	0	34.393	5.1	0.101985	0.186401	14.66	30.991	34.393	60.399	4.95	5.1	5.92	195.1	4.9	63.66	46.2	65.8	207	313.9	2.1	6	5.2	1	1	1	1	1	1	2.0189e+06		287701			97100.8	1		2			3		High	Not Found	High	Not Found	Not Found	High	High	High	High	2	2	2	985.024	985.027	985.027	-0.77	1.92	1.92	-0.00076	0.00189	0.00189	90.5704	90.3893	90.3893	0	0	0	3.844e-10	6.223e-09	3.033e-10	67	368.02	4.26	89.29	R.FLSQPFTVAQVFTGIEGK.L	[451-468]		Used
	FTQAGSEVSALLGR	[R].FTQAGSEVSALLGR.[I]			4.37512e-09	0	1	21	Afu5g10550	Afu5g10550 [299-312]	0	1435.75	0	15.558	3.96	0.191743	0.320145	50.86	0.835	15.558	20.895	-0.26	3.96	4.39	187.9	12.1	43.62	127.19	84	172.6	221	100.7	11.1	10.6	1	1	1	1	1	1	5978664		469293	343260	33556.8	457839	1		4	2	1	2		High	High	High	Peak Found	Peak Found	High	High	High	High	2	2	2	718.38	718.38	718.381	-0.42	-1.21	0.09	-0.0003	-0.00087	7e-05	60.5771	88.0037	89.0404	0	0	0	1.268e-11	1.457e-09	1.907e-08	106	337.45	3.8	89.06	R.FTQAGSEVSALLGR.I	[299-312]		Used
	DTGAPIKIPVGPGTLGR	[R].DTGAPIKIPVGPGTLGR.[I]			8.32616e-06	0	1	21	Afu5g10550	Afu5g10550 [116-132]	1	1648.94	0	1.574	0.65	0.987373	0.994876	9.98	1.468	1.574	1.696	0.55	0.65	0.76	122.3	77.7	33.45	26.4	84.8	117.8	166.6	57.7	74.9	98.2	1	1	1	1	1	1		279903			965926			1			4			Not Found	High	Not Found	Not Found	High	Not Found	High	High	High	3	3	3	550.318	550.318	550.317	0.23	0.23	-0.67	0.00013	0.00013	-0.00037	60.9317	60.9317	61.1886	0	0	0	1.498e-07	2.857e-08	9.018e-06	41	330.17	2.29	63.02	R.DTGAPIKIPVGPGTLGR.I	[116-132]		Used
	EGNDLYHEMQETGVIQLEGESK	[R].EGNDLYHEMQETGVIQLEGESK.[V]			0.00171522	0	1	6	Afu5g10550	Afu5g10550 [231-252]	0	2506.14	0	5.128	2.36	0.714403	0.847829	104.7	1.507	5.128	62.137	0.59	2.36	5.96	170	30	87.2	63.19	39.9	150	348.8	26.5	29.3	5.6	1	1	1	1	1	1		27305			28919.3			1			1			Not Found	High	Not Found	Not Found	High	Not Found	High	High	High	3	3	3	836.051	836.051	836.051	-0.29	-0.29	-0.29	-0.00025	-0.00025	-0.00025	63.423	63.423	63.423	0	8.06e-05	9.25e-05	0.0001116	0.0005644	0.0005301	23	119.31	1.28	65.53	R.EGNDLYHEMQETGVIQLEGESK.V	[231-252]		Used
	DTGAPIKIPVGPGTLGR	[R].DTGAPIKIPVGPGTLGR.[I]	1xNHS-LC-Biotin [K7(100)]		0.000223495	0	1	6	Afu5g10550	Afu5g10550 [116-132]	1	1988.1	0	1000	9.97	1e-17	2.14511e-17	0	1000	1000	1000	9.97	9.97	9.97	200		295.93		-477.6	616.1	461.4				1	1	1					258159						2						Not Found	High	Not Found	Not Found	Not Found	Not Found	High	High	High	2	2	2	994.553	994.553	994.553	-0.89	-0.89	-0.89	-0.00088	-0.00088	-0.00088	73.7051	73.7051	73.7051	0	0	0	3.324e-05	1.115e-06	2.497e-06	34	272.01	2.04	76.26	R.DTGAPIKIPVGPGTLGR.I	[116-132]		Used
	FAPIHAEAPEFTEQSTSAEILVTGIK	[K].FAPIHAEAPEFTEQSTSAEILVTGIK.[V]			4.88931e-09	0	1	12	Afu5g10550	Afu5g10550 [152-177]	0	2786.42	0	0.55	-0.86	0.545286	0.718417	44.71	0.55	5.328	0.001	-0.86	2.41	-9.97	166.4	33.6	62.65	105.44	44.6	225.5	209.7	81.1	42.3	-3.3	1	1	1	1	1	1	3.78045e+06		530642		152490		1		2		2			Peak Found	Not Found	High	Not Found	High	Not Found	High	High	High	3	3	3	929.48	929.48	929.48	0.22	0.22	0.22	0.00021	0.00021	0.00021	88.5663	88.5663	88.5663	0	0	0	1.461e-11	1.666e-09	8.262e-10	74	359.71	3.74	89.33	K.FAPIHAEAPEFTEQSTSAEILVTGIK.V	[152-177]		Used
	GISELGIYPAVDPLDSK	[R].GISELGIYPAVDPLDSK.[S]			1.47672e-06	0	1	17	Afu5g10550	Afu5g10550 [376-392]	0	1773.93	0	3.047	1.61	0.798526	0.896998	90.1	1.195	3.047	23.102	0.26	1.61	4.53	108.9	91.1	122.71	96.79	71.9	341.3	13.9	60.2	112	0.6	1	1	1	1	1	1		850641	131876		1.51624e+06	116368		2	2		2	1		Not Found	High	High	Not Found	High	Peak Found	High	High	High	2	2	2	887.467	887.468	887.467	0.05	0.72	-0.06	4e-05	0.00064	-5e-05	72.2587	72.5277	72.7005	0	0	0	1.75e-08	3.77e-08	3.556e-05	56	317.12	2.03	72.87	R.GISELGIYPAVDPLDSK.S	[376-392]		Used
	EGNDLYHEMQETGVIQLEGESK	[R].EGNDLYHEMQETGVIQLEGESK.[V]	1xOxidation [M9(100)]		0.0263522	0.00189738	1	3	Afu5g10550	Afu5g10550 [231-252]	0	2522.14	0	0.001	-9.97	1e-17	2.14511e-17	0	0.001	0.001	0.001	-9.97	-9.97	-9.97		200		15.26				233.1	173.1	193.8				1	1	1					29874.7						1			Not Found	Not Found	Not Found	Not Found	High	Not Found	High	High	High	3	3	3	841.384	841.384	841.384	0.7	0.7	0.7	0.00059	0.00059	0.00059	52.8082	52.8082	52.8082	0.0004793	0.001384	0.00351	0.003351	0.02022	0.05039	22	87.47	0.28	52.72	R.EGNDLYHEMQETGVIQLEGESK.V	[231-252]		Used
	IHQVIGAVVDVK	[K].IHQVIGAVVDVK.[F]			0.0332465	0.00189738	1	9	Afu5g10550	Afu5g10550 [51-62]	0	1277.76	0	0.001	-9.97	1e-17	2.14511e-17	0	0.001	0.001	0.001	-9.97	-9.97	-9.97		200		67.54				65.3	199.3	335.4				1	1	1					95262.2						2			Not Found	Not Found	Not Found	Not Found	High	Not Found	High	High	High	3	3	3	426.591	426.591	426.591	-0.17	-0.17	0.66	-7e-05	-7e-05	0.00028	52.0485	52.0485	52.2294	0.0004793	0.0002788	0.0001523	0.004808	0.005017	0.002363	27	161.91	1.43	52.33	K.IHQVIGAVVDVK.F	[51-62]		Used
	VQQMLQEYK	[R].VQQMLQEYK.[S]			0.0335628	0.00189738	1	7	Afu5g10550	Afu5g10550 [412-420]	0	1166.59	0	0.603	-0.73	0.561844	0.730583	53.8	0.603	0.001	15.246	-0.73	-9.97	3.93	90.9	109.1	110.01	78.62	102	-11.6	204.6	169.2	122.4	13.4	1	1	1	1	1	1	1155099				58922.7		1				1			High	Not Found	Not Found	Not Found	High	Not Found	High	High	High	2	2	2	583.798	583.798	583.798	0.96	0.55	0.96	0.00056	0.00032	0.00056	81.8093	82.3457	81.8093	0.0009533	0.0003372	0.0001523	0.01178	0.006205	0.002394	21	182.61	2.47	84.27	R.VQQMLQEYK.S	[412-420]		Used
Afu6g11260	Afu6g11260 AspGDID:ASPL0000109476 COORDS:Chr6_A_fumigatus_Af293:2786302-2787411W, translated using codon table 1 (266 amino acids) Uncharacterized ORF; Ribosomal protein L26; transcript induced by exposure to human airway epithelial cells	12	468	4	4	0	266	29.6	10.98	3362	27042.3	153.13	0	21.894	0.89	0.756963	76.92	119.2	80.8	158.14	139.26	3.4263e+07	2.18171e+07	9.10429e+08	2.3246e+07	2.80545e+06	1.68184e+08	7.2525e+06	150258	2.7154e+07	1.01692e+06	123976	1.02338e+08	4	3	4	4	3	5	High	Peak Found	High	High	Peak Found	High
	Sequence	Annotated Sequence	Modifications	Modifications in Master Proteins	Qvality PEP	Qvality q-value	# Proteins	# PSMs	Master Protein Accessions	Positions in Master Proteins	# Missed Cleavages	Theo. MH+ [Da]	# Razor Quan Results	Abundance Ratio: (Biotin) / (Control)	Abundance Ratio (log2): (Biotin) / (Control)	Abundance Ratio P-Value: (Biotin) / (Control)	Abundance Ratio Adj. P-Value: (Biotin) / (Control)	Abundance Ratio Variability [%]: (Biotin) / (Control)	Abundance Ratios (by Bio. Rep.): (Biotin,BR1) / (Control,BR1)	Abundance Ratios (by Bio. Rep.): (Biotin,BR2) / (Control,BR2)	Abundance Ratios (by Bio. Rep.): (Biotin,BR3) / (Control,BR3)	Abundance Ratios (log2) (by Bio. Rep.): (Biotin,BR1) / (Control,BR1)	Abundance Ratios (log2) (by Bio. Rep.): (Biotin,BR2) / (Control,BR2)	Abundance Ratios (log2) (by Bio. Rep.): (Biotin,BR3) / (Control,BR3)	Abundances (Grouped): Biotin	Abundances (Grouped): Control	Abundances (Grouped) CV [%]: Biotin	Abundances (Grouped) CV [%]: Control	Abundances (by Bio. Rep.): Biotin,BR1	Abundances (by Bio. Rep.): Biotin,BR2	Abundances (by Bio. Rep.): Biotin,BR3	Abundances (by Bio. Rep.): Control,BR1	Abundances (by Bio. Rep.): Control,BR2	Abundances (by Bio. Rep.): Control,BR3	Abundances (by Bio. Rep.) Count: Biotin,BR1	Abundances (by Bio. Rep.) Count: Biotin,BR2	Abundances (by Bio. Rep.) Count: Biotin,BR3	Abundances (by Bio. Rep.) Count: Control,BR1	Abundances (by Bio. Rep.) Count: Control,BR2	Abundances (by Bio. Rep.) Count: Control,BR3	Abundance: F1: Sample, BR1, Biotin	Abundance: F2: Sample, BR2, Biotin	Abundance: F3: Sample, BR3, Biotin	Abundance: F4: Control, BR1, Control	Abundance: F5: Control, BR2, Control	Abundance: F6: Control, BR3, Control	Abundances Count: F1: Sample, BR1, Biotin	Abundances Count: F2: Sample, BR2, Biotin	Abundances Count: F3: Sample, BR3, Biotin	Abundances Count: F4: Control, BR1, Control	Abundances Count: F5: Control, BR2, Control	Abundances Count: F6: Control, BR3, Control	Quan Info	Found in Sample: [S1] F1: Sample, BR1, Biotin	Found in Sample: [S2] F2: Sample, BR2, Biotin	Found in Sample: [S3] F3: Sample, BR3, Biotin	Found in Sample: [S4] F4: Control, BR1, Control	Found in Sample: [S5] F5: Control, BR2, Control	Found in Sample: [S6] F6: Control, BR3, Control	Confidence (by Search Engine): Mascot	Confidence (by Search Engine): MS Amanda 2.0	Confidence (by Search Engine): Sequest HT	Charge (by Search Engine): Mascot	Charge (by Search Engine): MS Amanda 2.0	Charge (by Search Engine): Sequest HT	m/z [Da] (by Search Engine): Mascot	m/z [Da] (by Search Engine): MS Amanda 2.0	m/z [Da] (by Search Engine): Sequest HT	DeltaM [ppm] (by Search Engine): Mascot	DeltaM [ppm] (by Search Engine): MS Amanda 2.0	DeltaM [ppm] (by Search Engine): Sequest HT	Deltam/z [Da] (by Search Engine): Mascot	Deltam/z [Da] (by Search Engine): MS Amanda 2.0	Deltam/z [Da] (by Search Engine): Sequest HT	RT [min] (by Search Engine): Mascot	RT [min] (by Search Engine): MS Amanda 2.0	RT [min] (by Search Engine): Sequest HT	Percolator q-Value (by Search Engine): Mascot	Percolator q-Value (by Search Engine): MS Amanda 2.0	Percolator q-Value (by Search Engine): Sequest HT	Percolator PEP (by Search Engine): Mascot	Percolator PEP (by Search Engine): MS Amanda 2.0	Percolator PEP (by Search Engine): Sequest HT	Ions Score (by Search Engine): Mascot	Amanda Score (by Search Engine): MS Amanda 2.0	XCorr (by Search Engine): Sequest HT	Top Apex RT [min]	Sequence in Protein	Positions in Protein	Peptide Group Modifications in Protein	Quan Usage
	VIMSAPLSK	[R].VIMSAPLSK.[E]			0.000517943	0	1	30	Afu6g11260	Afu6g11260 [162-170]	0	945.544	0	0.17	-2.55	0.185409	0.311781	4.27	0.987	0.001	0.17	-0.02	-9.97	-2.55	97.4	102.6	40.27	368.11	144.6	139	61.7	146.4	-253.9	362.3	1	1	1	1	1	1	2.9957e+06		38140.3	145401		4.56733e+06	2		2	2		2		High	Not Found	Peak Found	High	Not Found	High	High	High	High	2	2	2	473.275	473.275	473.276	-0.21	-0.21	0.04	-0.0001	-0.0001	2e-05	72.8536	72.8536	71.487	0	0	0	3.654e-05	7.986e-05	0.0001685	61	216.29	1.94	74.32	R.VIMSAPLSK.E	[162-170]		Used
	VIMSAPLSK	[R].VIMSAPLSK.[E]	1xOxidation [M3(100)]		0.000702135	0	1	278	Afu6g11260	Afu6g11260 [162-170]	0	961.539	0	2.777	1.47	0.867482	0.939262	141.44	0.128	83.177	2.777	-2.97	6.38	1.47	187.4	12.6	113.91	155.6	1	116.4	348.1	7.8	1.4	125.3	1	1	1	1	1	1	137411	125604	1.43205e+06	51530.3	8200.91	1.05116e+07	1	1	14	1	1	19		Peak Found	Peak Found	High	Peak Found	Peak Found	High	High	High	High	2	2	2	481.273	481.273	481.273	-0.12	-0.37	-0.59	-6e-05	-0.00018	-0.00028	63.2043	69.6074	44.579	0	0	0	3.681e-05	0.0002347	3.285e-05	52	246.5	2.1	52.98	R.VIMSAPLSK.E	[162-170]		Used
	DDEVTVVR	[K].DDEVTVVR.[G]			0.00235837	0	1	120	Afu6g11260	Afu6g11260 [186-193]	0	932.468	1	0.89	-0.17	0.802457	0.899169	86.95	0.23	0.89	5.615	-2.12	-0.17	2.49	37.5	162.5	171.2	143.27	2.3	1.6	496.1	10	1.8	88.3	1	1	1	1	1	1	3.41044e+06	18125.2	2.19563e+07	709165	110641	7.97141e+07	8	1	13	4	3	10		High	Peak Found	High	High	Peak Found	High	High	High	High	2	2	2	466.738	466.738	466.738	0.07	-0.3	-0.01	3e-05	-0.00014	0	29.3155	33.9767	29.152	0	8.06e-05	0	0.000364	0.0005844	7.917e-05	53	233.03	2.13	35.22	K.DDEVTVVR.G	[186-193]		Used
	AHFSAPSSER	[K].AHFSAPSSER.[R]			0.00720932	0.000331407	1	16	Afu6g11260	Afu6g11260 [151-160]	0	1088.51	0	0.231	-2.11	0.254793	0.404032	2.59	0.307	0.001	0.231	-1.71	-9.97	-2.11	36.1	163.9	142.96	40.72	35.8	-13.1	37.6	116.9	260.3	162.5	1	1	1	1	1	1	708947			110827		1.95671e+06	2			1		4		High	Not Found	Not Found	High	Not Found	High	High	High	High	2	2	2	544.76	544.76	544.76	0.58	0.58	0.58	0.00032	0.00032	0.00032	15.3058	15.3058	15.3058	0.0004793	8.06e-05	9.25e-05	0.004799	0.0003357	0.0002288	30	238.16	2.61	82.93	K.AHFSAPSSER.R	[151-160]		Used
	ITTVYR	[K].ITTVYR.[L]			0.0156746	0.00091844	1	24	Afu6g11260	Afu6g11260 [203-208]	0	752.43	0	13.332	3.74	0.319435	0.483947	2.96	13.332	6.907	13.598	3.74	2.79	3.77	186	14	128.44	126.52	98.8	3.1	456.7	7.4	0.4	33.6	1	1	1	1	1	1		6528.49	3.72752e+06		5133.56	5.58781e+06		1	7		1	2		Not Found	Peak Found	High	Not Found	Peak Found	High	High	High	High	2	2	2	376.718	376.718	376.718	-0.86	-0.86	-0.86	-0.00032	-0.00032	-0.00032	50.4464	50.4464	50.4464	0.0001666	0.001786	0.001815	0.001752	0.02697	0.02719	55	148.01	1.23	51.23	K.ITTVYR.L	[203-208]		Used
Afu6g07520	pil1 AspGDID:ASPL0000109112 COORDS:Chr6_A_fumigatus_Af293:1707433-1708639W, translated using codon table 1 (345 amino acids) Uncharacterized ORF; Putative cell wall integrity signaling protein	47	431	16	16	0	345	38.7	5.71	3332	30792.2	227.06	0	132.493	0.235	0.351015	1.46	53.2	146.8	124.94	90.98	5.7572e+07	6.98289e+08	1.02742e+08	2.8381e+08	7.5702e+08	9.02358e+07	4.65531e+07	5.36592e+06	493903	1.13998e+07	3.21802e+07	7.62912e+06	10	11	7	10	14	8	High	High	High	High	High	High
	Sequence	Annotated Sequence	Modifications	Modifications in Master Proteins	Qvality PEP	Qvality q-value	# Proteins	# PSMs	Master Protein Accessions	Positions in Master Proteins	# Missed Cleavages	Theo. MH+ [Da]	# Razor Quan Results	Abundance Ratio: (Biotin) / (Control)	Abundance Ratio (log2): (Biotin) / (Control)	Abundance Ratio P-Value: (Biotin) / (Control)	Abundance Ratio Adj. P-Value: (Biotin) / (Control)	Abundance Ratio Variability [%]: (Biotin) / (Control)	Abundance Ratios (by Bio. Rep.): (Biotin,BR1) / (Control,BR1)	Abundance Ratios (by Bio. Rep.): (Biotin,BR2) / (Control,BR2)	Abundance Ratios (by Bio. Rep.): (Biotin,BR3) / (Control,BR3)	Abundance Ratios (log2) (by Bio. Rep.): (Biotin,BR1) / (Control,BR1)	Abundance Ratios (log2) (by Bio. Rep.): (Biotin,BR2) / (Control,BR2)	Abundance Ratios (log2) (by Bio. Rep.): (Biotin,BR3) / (Control,BR3)	Abundances (Grouped): Biotin	Abundances (Grouped): Control	Abundances (Grouped) CV [%]: Biotin	Abundances (Grouped) CV [%]: Control	Abundances (by Bio. Rep.): Biotin,BR1	Abundances (by Bio. Rep.): Biotin,BR2	Abundances (by Bio. Rep.): Biotin,BR3	Abundances (by Bio. Rep.): Control,BR1	Abundances (by Bio. Rep.): Control,BR2	Abundances (by Bio. Rep.): Control,BR3	Abundances (by Bio. Rep.) Count: Biotin,BR1	Abundances (by Bio. Rep.) Count: Biotin,BR2	Abundances (by Bio. Rep.) Count: Biotin,BR3	Abundances (by Bio. Rep.) Count: Control,BR1	Abundances (by Bio. Rep.) Count: Control,BR2	Abundances (by Bio. Rep.) Count: Control,BR3	Abundance: F1: Sample, BR1, Biotin	Abundance: F2: Sample, BR2, Biotin	Abundance: F3: Sample, BR3, Biotin	Abundance: F4: Control, BR1, Control	Abundance: F5: Control, BR2, Control	Abundance: F6: Control, BR3, Control	Abundances Count: F1: Sample, BR1, Biotin	Abundances Count: F2: Sample, BR2, Biotin	Abundances Count: F3: Sample, BR3, Biotin	Abundances Count: F4: Control, BR1, Control	Abundances Count: F5: Control, BR2, Control	Abundances Count: F6: Control, BR3, Control	Quan Info	Found in Sample: [S1] F1: Sample, BR1, Biotin	Found in Sample: [S2] F2: Sample, BR2, Biotin	Found in Sample: [S3] F3: Sample, BR3, Biotin	Found in Sample: [S4] F4: Control, BR1, Control	Found in Sample: [S5] F5: Control, BR2, Control	Found in Sample: [S6] F6: Control, BR3, Control	Confidence (by Search Engine): Mascot	Confidence (by Search Engine): MS Amanda 2.0	Confidence (by Search Engine): Sequest HT	Charge (by Search Engine): Mascot	Charge (by Search Engine): MS Amanda 2.0	Charge (by Search Engine): Sequest HT	m/z [Da] (by Search Engine): Mascot	m/z [Da] (by Search Engine): MS Amanda 2.0	m/z [Da] (by Search Engine): Sequest HT	DeltaM [ppm] (by Search Engine): Mascot	DeltaM [ppm] (by Search Engine): MS Amanda 2.0	DeltaM [ppm] (by Search Engine): Sequest HT	Deltam/z [Da] (by Search Engine): Mascot	Deltam/z [Da] (by Search Engine): MS Amanda 2.0	Deltam/z [Da] (by Search Engine): Sequest HT	RT [min] (by Search Engine): Mascot	RT [min] (by Search Engine): MS Amanda 2.0	RT [min] (by Search Engine): Sequest HT	Percolator q-Value (by Search Engine): Mascot	Percolator q-Value (by Search Engine): MS Amanda 2.0	Percolator q-Value (by Search Engine): Sequest HT	Percolator PEP (by Search Engine): Mascot	Percolator PEP (by Search Engine): MS Amanda 2.0	Percolator PEP (by Search Engine): Sequest HT	Ions Score (by Search Engine): Mascot	Amanda Score (by Search Engine): MS Amanda 2.0	XCorr (by Search Engine): Sequest HT	Top Apex RT [min]	Sequence in Protein	Positions in Protein	Peptide Group Modifications in Protein	Quan Usage
	NAAGAFGPDLAR	[K].NAAGAFGPDLAR.[K]			1.67116e-07	0	1	45	Afu6g07520	Afu6g07520 [46-57]	0	1159.59	0	0.234	-2.1	0.352502	0.523934	1.28	0.234	1.074	0.197	-2.1	0.1	-2.35	37.9	162.1	165.72	142.53	8.2	287.1	0.4	34.9	267.3	2.1	1	1	1	1	1	1	5.32373e+06	1.46663e+06	8061.76	1.09155e+06	7.41446e+06	835462	2	4	1	3	5	4		High	High	Peak Found	Peak Found	High	High	High	High	High	2	2	2	580.296	580.296	580.296	0.05	0.05	-0.28	3e-05	3e-05	-0.00016	48.5587	48.5587	46.7218	0	0	0	1.172e-09	1.928e-09	4.716e-06	81	365.62	2.25	87.44	K.NAAGAFGPDLAR.K	[46-57]		Used
	NAAGAFGPDLARK	[K].NAAGAFGPDLARK.[L]			0.00609261	0	1	3	Afu6g07520	Afu6g07520 [46-58]	1	1287.68	0	0.001	-9.97	1e-17	2.14511e-17	0	0.001	0.001	0.001	-9.97	-9.97	-9.97		200		58.71				160.6	107.3	332.1				1	1	1					37170.1						1			Not Found	Not Found	Not Found	Not Found	High	Not Found	High	High	High	2	2	2	644.344	644.344	644.344	0.85	0.85	0.85	0.00055	0.00055	0.00055	33.3142	33.3142	33.3142	0	0.0001533	9.25e-05	0.0005402	0.002306	0.0005948	43	181.11	1.6	35.36	K.NAAGAFGPDLARK.L	[46-58]		Used
	IVVLEQELVR	[R].IVVLEQELVR.[A]			2.90985e-05	0	1	27	Afu6g07520	Afu6g07520 [167-176]	0	1197.72	0	1.308	0.39	0.966078	0.987703	49.15	0.109	1.308	1.741	-3.2	0.39	0.8	20	180	150.07	85.25	19.2	226.1	3.2	176.6	173	1.8	1	1	1	1	1	1	5.66677e+06	521878	28260.6	2.49585e+06	2.16765e+06	330909	2	3	1	2	3	1		High	High	Peak Found	High	High	Peak Found	High	High	High	2	2	2	599.364	599.364	599.364	-0.2	0.06	-0.21	-0.00012	4e-05	-0.00013	60.6598	59.9598	89.4232	0	0	0	1.514e-06	5.092e-07	0.0001393	70	287.51	2.85	90.59	R.IVVLEQELVR.A	[167-176]		Used
	QAYDGYEASK	[R].QAYDGYEASK.[A]			4.1604e-05	0	1	9	Afu6g07520	Afu6g07520 [240-249]	0	1131.5	0	0.073	-3.77	0.0691961	0.130872	0.79	0.073	0.232	0.001	-3.77	-2.11	-9.97	37.6	162.4	71.03	142.95	26.6	33.9	92.8	363	146.3	-62.6	1	1	1	1	1	1	724476	7229.32	75455.7	473715	169299		2	1	1	3	2			Peak Found	Peak Found	Peak Found	High	High	Not Found	High	High	High	2	2	2	566.251	566.251	566.251	-0.42	-0.42	-0.42	-0.00024	-0.00024	-0.00024	19.7404	19.7404	19.7404	0	0	0	1.105e-06	3.216e-05	4.026e-06	53	219.54	1.62	19.7	R.QAYDGYEASK.A	[240-249]		Used
	NIEASVQPSR	[R].NIEASVQPSR.[D]			6.84294e-05	0	1	73	Afu6g07520	Afu6g07520 [135-144]	0	1100.57	0	0.585	-0.77	0.634078	0.789358	22.91	0.321	0.585	50.782	-1.64	-0.77	5.67	126.8	73.2	67.23	118.31	22.3	142.3	120.4	69.5	243.1	2.4	1	1	1	1	1	1	1.07103e+07	533971		1597445	4.95462e+06	691710	3	4		2	3	8		High	High	Not Found	High	High	High	High	High	High	2	2	2	550.788	550.788	550.788	-0.49	-0.49	-0.49	-0.00027	-0.00027	-0.00027	75.7226	75.7226	75.7226	0	0	0	5.831e-06	0.0002191	0.0001586	59	262.94	2.79	81.66	R.NIEASVQPSR.D	[135-144]		Used
	VAIIAGYGK	[K].VAIIAGYGK.[H]			0.00145564	0	1	15	Afu6g07520	Afu6g07520 [214-222]	0	891.53	0	0.137	-2.87	0.208017	0.341508	2.06	0.624	0.137	0.035	-0.68	-2.87	-4.82	53	147	77.32	89.68	38	47.3	3.7	60.9	344.9	105.3	1	1	1	1	1	1	1.02609e+07			787527	3.95763e+06		2			1	2			High	Not Found	Not Found	High	High	Not Found	High	High	High	2	2	2	446.269	446.269	446.269	0.21	0.21	0.66	0.0001	0.0001	0.00029	87.7877	87.7877	88.778	0	8.06e-05	0	0.0003381	0.0006212	0.0001227	60	243.78	2.57	88.34	K.VAIIAGYGK.H	[214-222]		Used
	VPTASQIENPPPPLSSTK	[R].VPTASQIENPPPPLSSTK.[T]			1.35779e-12	0	1	101	Afu6g07520	Afu6g07520 [12-29]	0	1862.99	1	1.234	0.3	0.907114	0.962702	40.61	0.11	1.234	1.571	-3.19	0.3	0.65	41.9	158.1	166.02	147.92	2.6	311.2	6.3	23.7	252.3	4	1	1	1	1	1	1	892798	839257	64537.7	390522	3.69502e+06	837219	1	4	2	3	5	4		High	High	High	High	High	High	High	High	High	2	2	2	931.997	931.997	931.996	0.42	0.42	-0.5	0.0004	0.0004	-0.00047	50.8233	50.8233	80.4095	0	0	0	1.089e-15	8.348e-15	5.435e-10	87	513.49	3.28	80.2	R.VPTASQIENPPPPLSSTK.T	[12-29]		Used
	AEAESLVAEAQLSNITR	[R].AEAESLVAEAQLSNITR.[E]			4.00705e-12	0	1	33	Afu6g07520	Afu6g07520 [177-193]	0	1801.93	0	0.922	-0.12	0.822562	0.911483	44.91	0.436	1.251	0.922	-1.2	0.32	-0.12	65.7	134.3	136.95	108.53	20.6	269.1	23.1	47.2	215.1	25	1	1	1	1	1	1	3.86263e+06	395575	129399	424736	1.71753e+06	2.85961e+06	4	4	5	2	5	2		High	High	Peak Found	High	High	Peak Found	High	High	High	2	2	2	901.468	901.468	901.468	0.18	0.18	-0.05	0.00016	0.00016	-5e-05	89.8738	89.8738	87.6662	0	0	0	2.153e-15	2.788e-14	8.444e-14	132	518.86	5.31	88.32	R.AEAESLVAEAQLSNITR.E	[177-193]		Used
	AAFQYQFDALR	[K].AAFQYQFDALR.[E]			0.000333728	0	1	9	Afu6g07520	Afu6g07520 [198-208]	0	1329.66	0	0.888	-0.17	0.65861	0.810755	54.68	0.888	1.303	0.001	-0.17	0.38	-9.97	113.2	86.8	93.55	82.39	172.6	119.6	-3.1	194.4	91.8	24.8	1	1	1	1	1	1		57496.2			239611			1			2			Not Found	High	Not Found	Not Found	High	Not Found	High	High	High	2	2	2	665.332	665.333	665.333	-1.33	-0.36	-0.36	-0.00088	-0.00024	-0.00024	61.7098	61.8677	61.8677	0	0	0	1.466e-05	4.79e-05	3.432e-05	49	202.46	2.03	64.23	K.AAFQYQFDALR.E	[198-208]		Used
	HLLDLVDDTPVTPGETR	[K].HLLDLVDDTPVTPGETR.[Q]			3.0306e-09	0	1	29	Afu6g07520	Afu6g07520 [223-239]	0	1877.96	0	0.19	-2.4	0.224519	0.363698	4.34	0.036	0.405	0.19	-4.81	-1.3	-2.4	50.4	149.6	79.68	49.74	3.4	57.8	48.1	94.8	142.6	253.4	1	1	1	1	1	1		56207.3	178490		753709			1	3		5			Not Found	High	High	Not Found	High	Not Found	High	High	High	2	3	3	939.485	626.659	626.659	1.23	0.68	0.62	0.00116	0.00043	0.00039	63.2453	63.4739	62.7785	0	0	0	5.001e-09	4.149e-11	1.231e-05	75	454.2	1.4	63.18	K.HLLDLVDDTPVTPGETR.Q	[223-239]		Used
	AAVKPSLSTR	[K].AAVKPSLSTR.[S]			0.00212091	0	1	21	Afu6g07520	Afu6g07520 [267-276]	0	1029.61	0	0.272	-1.88	0.325989	0.491558	10.93	0.272	1.475	0.001	-1.88	0.56	-9.97	42.8	157.2	214.4	156.31	4	376.5	-53.8	14.8	255.3	3.1	1	1	1	1	1	1	1.31744e+06	964673		232106	3.55215e+06	618598	2	4		1	2	1		High	High	Not Found	Peak Found	High	High	High	High	High	2	2	2	515.306	515.306	515.306	0.28	0.28	0.28	0.00014	0.00014	0.00014	17.3483	17.3483	17.3483	0	0	0	0.0001459	0.0001003	0.0001248	46	218.19	1.57	20.69	K.AAVKPSLSTR.S	[267-276]		Used
	AIIQDCEEALTNWVQSK	[K].AIIQDCEEALTNWVQSK.[A]	1xCarbamidomethyl [C6]		1.94683e-08	0	1	3	Afu6g07520	Afu6g07520 [250-266]	0	2004.97	0																																								No Quan Values	Not Found	Not Found	Not Found	High	Not Found	Not Found	High	High	High	2	2	2	1002.99	1002.99	1002.99	-0.63	-0.63	-0.63	-0.00063	-0.00063	-0.00063	90.2431	90.2431	90.2431	0	0	0	8.119e-11	1.115e-10	5.915e-11	81	356.93	3.25		K.AIIQDCEEALTNWVQSK.A	[250-266]		Not Used
	ITDEIAK	[RK].ITDEIAK.[CL]			0.00680521	0.000331407	2	68	Afu6g07520	Afu6g07520 [150-156]	0	789.435	0	0.153	-2.71	0.207914	0.341496	2.02	0.065	0.516	0.153	-3.95	-0.96	-2.71	30.1	169.9	108.77	105.76	23.4	68.1	1.8	363	132.1	11.5	1	1	1	1	1	1	4.3118e+06	98103.7	9698.67	3.20097e+06	1.03328e+06	1.28967e+06	4	1	1	4	3	6		High	High	Peak Found	High	High	High	High	High	High	2	2	2	395.221	395.221	395.221	0	0.02	-0.36	0	1e-05	-0.00014	29.7409	28.7228	30.7058	0	0.0002184	9.25e-05	0.0006219	0.003432	0.000404	40	161.96	1.77	20.55	K.ITDEIAK.L	[150-156]		Used
	QSRVPTASQIENPPPPLSSTK	[R].QSRVPTASQIENPPPPLSSTK.[T]			0.020187	0.00118525	1	6	Afu6g07520	Afu6g07520 [9-29]	1	2234.18	0																																								No Quan Values	Not Found	Not Found	Not Found	Not Found	High	Not Found	High	High	High	3	3	3	745.398	745.398	745.398	1.21	1.21	1.21	0.0009	0.0009	0.0009	49.6089	49.6089	49.6089	0.0004793	8.06e-05	0.0001523	0.004064	0.001025	0.002414	17	134.16	0.9		R.QSRVPTASQIENPPPPLSSTK.T	[9-29]		Not Used
	SMEMVAR	[R].SMEMVAR.[E]			0.0590432	0.00255619	1	18	Afu6g07520	Afu6g07520 [72-78]	0	823.38	0	1.322	0.4	0.965406	0.987703	121.72	0.237	1.322	165.935	-2.08	0.4	7.37	150.9	49.1	78.92	110.7	13.1	204.7	170.7	55.5	154.9	1	1	1	1	1	1	1	3.48223e+06	424902		705404	1.7459e+06	165947	2	1		1	2	2		High	High	Not Found	High	High	Peak Found	High	High	High	2	2	2	412.194	412.194	412.194	0.01	0.01	0.05	0	0	2e-05	24.2215	24.2215	22.5957	0.002763	0.001183	0.0009712	0.02816	0.01806	0.01632	38	191.69	1.23	26.76	R.SMEMVAR.E	[72-78]		Used
	NIEASVQPSRDR	[R].NIEASVQPSRDR.[K]			0.110344	0.00732838	1	5	Afu6g07520	Afu6g07520 [135-146]	1	1371.7	0	0.001	-9.97	1e-17	2.14511e-17	0	0.001	0.001	0.001	-9.97	-9.97	-9.97		200		15.96				234	195.4	170.6				1	1	1					742189						2			Not Found	Not Found	Not Found	Not Found	High	Not Found	High	High	High	3	3	3	457.904	457.904	457.904	-0.42	-0.46	-0.46	-0.00019	-0.00021	-0.00021	18.0845	18.0259	18.0259	0.004456	0.001126	0.002125	0.04777	0.01712	0.03065	9	141.92	1.25	21.47	R.NIEASVQPSRDR.K	[135-146]		Used
Afu2g08670	Afu2g08670 AspGDID:ASPL0000103586 COORDS:Chr2_A_fumigatus_Af293:2234495-2227401C, translated using codon table 1 (2292 amino acids) Uncharacterized ORF; Ortholog(s) have acetyl-CoA carboxylase activity, biotin carboxylase activity, role in long-chain fatty acid biosynthetic process, protein import into nucleus and endoplasmic reticulum membrane localization	18	420	37	36	0	2292	254.8	6.37	2681	24460.1	144.28	0	181.459	0.078	0.109359	0.38	18.8	181.2	23.98	3.39	2.67696e+07	1.64532e+07	2.44247e+07	2.46185e+08	2.36048e+08	2.30266e+08	5.95294e+06	67231.5	636326	2.49851e+06	9.6512e+06	2.3975e+07	10	6	11	4	25	23	High	High	High	High	High	High
	Sequence	Annotated Sequence	Modifications	Modifications in Master Proteins	Qvality PEP	Qvality q-value	# Proteins	# PSMs	Master Protein Accessions	Positions in Master Proteins	# Missed Cleavages	Theo. MH+ [Da]	# Razor Quan Results	Abundance Ratio: (Biotin) / (Control)	Abundance Ratio (log2): (Biotin) / (Control)	Abundance Ratio P-Value: (Biotin) / (Control)	Abundance Ratio Adj. P-Value: (Biotin) / (Control)	Abundance Ratio Variability [%]: (Biotin) / (Control)	Abundance Ratios (by Bio. Rep.): (Biotin,BR1) / (Control,BR1)	Abundance Ratios (by Bio. Rep.): (Biotin,BR2) / (Control,BR2)	Abundance Ratios (by Bio. Rep.): (Biotin,BR3) / (Control,BR3)	Abundance Ratios (log2) (by Bio. Rep.): (Biotin,BR1) / (Control,BR1)	Abundance Ratios (log2) (by Bio. Rep.): (Biotin,BR2) / (Control,BR2)	Abundance Ratios (log2) (by Bio. Rep.): (Biotin,BR3) / (Control,BR3)	Abundances (Grouped): Biotin	Abundances (Grouped): Control	Abundances (Grouped) CV [%]: Biotin	Abundances (Grouped) CV [%]: Control	Abundances (by Bio. Rep.): Biotin,BR1	Abundances (by Bio. Rep.): Biotin,BR2	Abundances (by Bio. Rep.): Biotin,BR3	Abundances (by Bio. Rep.): Control,BR1	Abundances (by Bio. Rep.): Control,BR2	Abundances (by Bio. Rep.): Control,BR3	Abundances (by Bio. Rep.) Count: Biotin,BR1	Abundances (by Bio. Rep.) Count: Biotin,BR2	Abundances (by Bio. Rep.) Count: Biotin,BR3	Abundances (by Bio. Rep.) Count: Control,BR1	Abundances (by Bio. Rep.) Count: Control,BR2	Abundances (by Bio. Rep.) Count: Control,BR3	Abundance: F1: Sample, BR1, Biotin	Abundance: F2: Sample, BR2, Biotin	Abundance: F3: Sample, BR3, Biotin	Abundance: F4: Control, BR1, Control	Abundance: F5: Control, BR2, Control	Abundance: F6: Control, BR3, Control	Abundances Count: F1: Sample, BR1, Biotin	Abundances Count: F2: Sample, BR2, Biotin	Abundances Count: F3: Sample, BR3, Biotin	Abundances Count: F4: Control, BR1, Control	Abundances Count: F5: Control, BR2, Control	Abundances Count: F6: Control, BR3, Control	Quan Info	Found in Sample: [S1] F1: Sample, BR1, Biotin	Found in Sample: [S2] F2: Sample, BR2, Biotin	Found in Sample: [S3] F3: Sample, BR3, Biotin	Found in Sample: [S4] F4: Control, BR1, Control	Found in Sample: [S5] F5: Control, BR2, Control	Found in Sample: [S6] F6: Control, BR3, Control	Confidence (by Search Engine): Mascot	Confidence (by Search Engine): MS Amanda 2.0	Confidence (by Search Engine): Sequest HT	Charge (by Search Engine): Mascot	Charge (by Search Engine): MS Amanda 2.0	Charge (by Search Engine): Sequest HT	m/z [Da] (by Search Engine): Mascot	m/z [Da] (by Search Engine): MS Amanda 2.0	m/z [Da] (by Search Engine): Sequest HT	DeltaM [ppm] (by Search Engine): Mascot	DeltaM [ppm] (by Search Engine): MS Amanda 2.0	DeltaM [ppm] (by Search Engine): Sequest HT	Deltam/z [Da] (by Search Engine): Mascot	Deltam/z [Da] (by Search Engine): MS Amanda 2.0	Deltam/z [Da] (by Search Engine): Sequest HT	RT [min] (by Search Engine): Mascot	RT [min] (by Search Engine): MS Amanda 2.0	RT [min] (by Search Engine): Sequest HT	Percolator q-Value (by Search Engine): Mascot	Percolator q-Value (by Search Engine): MS Amanda 2.0	Percolator q-Value (by Search Engine): Sequest HT	Percolator PEP (by Search Engine): Mascot	Percolator PEP (by Search Engine): MS Amanda 2.0	Percolator PEP (by Search Engine): Sequest HT	Ions Score (by Search Engine): Mascot	Amanda Score (by Search Engine): MS Amanda 2.0	XCorr (by Search Engine): Sequest HT	Top Apex RT [min]	Sequence in Protein	Positions in Protein	Peptide Group Modifications in Protein	Quan Usage
	MASVAPAAVSGEATGAIPATGLVDGQTPSNESPR	[R].MASVAPAAVSGEATGAIPATGLVDGQTPSNESPR.[A]	1xOxidation [M1(100)]		4.70826e-06	0	1	3	Afu2g08670	Afu2g08670 [2170-2203]	0	3225.57	0	0.001	-9.97	1e-17	2.14511e-17	0	0.001	0.001	0.001	-9.97	-9.97	-9.97		200		28.65				245.2	219.2	135.6				1	1	1						176290						1		Not Found	Not Found	Not Found	Not Found	Not Found	High	High	High	High	3	3	3	1075.86	1075.86	1075.86	-0.82	-0.82	-0.82	-0.00089	-0.00089	-0.00089	71.9576	71.9576	71.9576	0	0	0	7.383e-08	7.68e-07	3.539e-06	47	219.69	2.23	72.11	R.MASVAPAAVSGEATGAIPATGLVDGQTPSNESPR.A	[2170-2203]		Used
	ITTIIGAK	[K].ITTIIGAK.[D]			0.00165026	0	1	21	Afu2g08670	Afu2g08670 [1721-1728]	0	816.519	0	0.001	-9.97	1e-17	2.14511e-17	0	0.001	0.001	0.001	-9.97	-9.97	-9.97		200		91.67				138.7	406.1	55.2				1	1	1					858634	1.66996e+06					2	2		Not Found	Not Found	Not Found	Not Found	High	High	High	High	High	2	2	2	408.763	408.763	408.763	-0.86	-0.86	-0.99	-0.00035	-0.00035	-0.0004	36.7308	36.7308	37.2549	0	8.06e-05	9.25e-05	0.0001909	0.0005937	0.000608	53	213.77	2.03	73.61	K.ITTIIGAK.D	[1721-1728]		Used
	IESDNELTGVCNVAVR	[R].IESDNELTGVCNVAVR.[D]	1xCarbamidomethyl [C11]		1.2812e-07	0	1	9	Afu2g08670	Afu2g08670 [1232-1247]	0	1775.86	0	0.001	-9.97	1e-17	2.14511e-17	0	0.001	0.001	0.001	-9.97	-9.97	-9.97		200		106.35				413.6	-11.8	198.1				1	1	1						429504						2		Not Found	Not Found	Not Found	Not Found	Not Found	High	High	High	High	2	2	2	888.432	888.432	888.432	-1.04	-1.04	-1.04	-0.00092	-0.00092	-0.00092	65.9672	65.9672	65.9672	0	0	0	8.415e-10	1.467e-09	3.823e-09	96	346.93	2.4	68.21	R.IESDNELTGVCNVAVR.D	[1232-1247]		Used
	LGGIPMGVIAVETR	[R].LGGIPMGVIAVETR.[S]			0.000380218	0	1	6	Afu2g08670	Afu2g08670 [1915-1928]	0	1412.79	0	0.001	-9.97	1e-17	2.14511e-17	0	0.001	0.001	0.001	-9.97	-9.97	-9.97		200		62.1				279.6	263.5	56.9				1	1	1					350077						2			Not Found	Not Found	Not Found	Not Found	High	Not Found	High	High	High	2	2	2	706.901	706.901	706.901	0.78	0.78	0.78	0.00055	0.00055	0.00055	68.6646	68.6646	68.6646	0	0	0	1.722e-05	0.0001121	4.914e-05	34	205.97	2.1	70.31	R.LGGIPMGVIAVETR.S	[1915-1928]		Used
	LGGIPMGVIAVETR	[R].LGGIPMGVIAVETR.[S]	1xOxidation [M6(100)]		0.00127161	0	1	7	Afu2g08670	Afu2g08670 [1915-1928]	0	1428.79	0	0.001	-9.97	1e-17	2.14511e-17	0	0.001	0.001	0.001	-9.97	-9.97	-9.97		200		49				93.5	286.3	220.3				1	1	1					57840.9						2			Not Found	Not Found	Not Found	Not Found	High	Not Found	High	High	High	2	2	2	714.898	714.898	714.898	0.19	0.19	0.19	0.00013	0.00013	0.00013	60.5825	60.5825	60.5825	0	8.06e-05	0	7.714e-05	0.0003925	0.0001302	28	177.96	1.92	60.45	R.LGGIPMGVIAVETR.S	[1915-1928]		Used
	LDAQLQSIVDK	[K].LDAQLQSIVDK.[A]			0.00358737	0	1	9	Afu2g08670	Afu2g08670 [851-861]	0	1229.67	0	0.037	-4.76	0.041941	0.0825501	0.04	0.03	0.037	0.122	-5.05	-4.76	-3.04	7.1	192.9	7	60.41	8.6	8.5	7.5	284.6	228.9	61.9	1	1	1	1	1	1			12618.1		545008				1		3			Not Found	Not Found	Peak Found	Not Found	High	Not Found	High	High	High	2	2	2	615.341	615.341	615.341	0.68	0.68	0.68	0.00042	0.00042	0.00042	53.5442	53.5442	53.5442	0	0	9.25e-05	0.0002802	0.0001388	0.0002986	39	202.74	1.72	56.76	K.LDAQLQSIVDK.A	[851-861]		Used
	LPEALAASPK	[R].LPEALAASPK.[K]			4.09273e-06	0	1	9	Afu2g08670	Afu2g08670 [153-162]	0	996.572	0	0.001	-9.97	1e-17	2.14511e-17	0	0.001	0.001	0.001	-9.97	-9.97	-9.97		200		63.29				151.9	343.6	104.5				1	1	1					273031	1.18859e+06					2	1		Not Found	Not Found	Not Found	Not Found	High	High	High	High	High	2	2	2	498.79	498.79	498.79	-0.67	-0.63	-0.67	-0.00034	-0.00031	-0.00034	37.8875	67.5897	37.8875	0	0	0	6.206e-08	2.063e-06	5.65e-07	71	271.85	1.82	67.23	R.LPEALAASPK.K	[153-162]		Used
	IIFIGPPASAMR	[K].IIFIGPPASAMR.[S]			0.002463	0	1	6	Afu2g08670	Afu2g08670 [164-175]	0	1272.71	0	0.113	-3.15	0.117768	0.210244	0.07	0.344	0.113	0.109	-1.54	-3.15	-3.2	23.4	176.6	12.64	50.13	26.5	27.9	21.8	77.2	246.7	200	1	1	1	1	1	1			11380.2		183731				1		2			Not Found	Not Found	Peak Found	Not Found	High	Not Found	High	High	High	2	2	2	636.861	636.861	636.861	1.7	1.7	1.7	0.00108	0.00108	0.00108	66.3103	66.3103	66.3103	0	0	0	0.0001751	7.038e-05	8.006e-05	37	195.95	1.59	67.89	K.IIFIGPPASAMR.S	[164-175]		Used
	TPEYPEGR	[R].TPEYPEGR.[R]			0.00140727	0	1	30	Afu2g08670	Afu2g08670 [1605-1612]	0	948.442	0	0.001	-9.82	6.34533e-05	0.000136032	0	0.028	0.001	0.001	-5.14	-9.97	-9.82	5.5	194.5	83.51	116.62	6.5	9.3	0.4	229.4	-47.7	402.1	1	1	1	1	1	1	33914.3					1.27682e+06	2					4		Peak Found	Not Found	Not Found	Not Found	Not Found	High	High	High	High	2	2	2	474.725	474.725	474.725	-0.38	0.36	0.36	-0.00018	0.00017	0.00017	26.5211	25.6284	25.6284	0.000114	0	0	0.00147	3.71e-05	5.21e-05	46	222.22	2.07	27.01	R.TPEYPEGR.R	[1605-1612]		Used
	TTLLPLQQVITK	[K].TTLLPLQQVITK.[Y]			2.17762e-05	0	1	6	Afu2g08670	Afu2g08670 [896-907]	0	1354.83	0	0.177	-2.5	0.264677	0.416342	1.11	0.135	0.843	0.177	-2.89	-0.25	-2.5	36.1	163.9	20.64	66.86	36.5	44.5	29.4	271	52.9	165.7	1	1	1	1	1	1			22869.9			2631945			1			2		Not Found	Not Found	Peak Found	Not Found	Not Found	High	High	High	High	2	2	2	677.919	677.919	677.919	-0.29	-0.29	-0.29	-0.00019	-0.00019	-0.00019	89.4385	89.4385	89.4385	0	0	0	3.057e-06	6.211e-06	5.953e-06	44	267.35	2.98	91.06	K.TTLLPLQQVITK.Y	[896-907]		Used
	TVFPVDFIYEGQR	[K].TVFPVDFIYEGQR.[Y]			0.000224577	0	1	6	Afu2g08670	Afu2g08670 [610-622]	0	1570.79	0	1.95	0.96	0.932024	0.971913	148.18	0.001	6.386	1.95	-9.97	2.67	0.96	145.7	54.3	74.74	152.33	115.8	324.8	84.2	-18.8	50.9	43.2	1	1	1	1	1	1		28973.3	28639.1		24639			1	1		1			Not Found	High	Peak Found	Not Found	High	Not Found	High	High	High	2	2	2	785.899	785.899	785.899	-0.17	-0.17	-0.17	-0.00013	-0.00013	-0.00013	74.7483	74.7483	74.7483	0	0	0	8.964e-06	6.381e-05	1.368e-05	41	204.09	1.7	74.15	K.TVFPVDFIYEGQR.Y	[610-622]		Used
	TCLLEQENDPTQLR	[K].TCLLEQENDPTQLR.[S]	1xCarbamidomethyl [C2]		5.23624e-06	0	1	21	Afu2g08670	Afu2g08670 [684-697]	0	1716.82	0	0.127	-2.98	0.144478	0.251573	2.14	0.127	0.014	0.703	-2.98	-6.2	-0.51	22.6	177.4	62.64	121.73	10.5	6.1	21.5	82.4	448.8	30.6	1	1	1	1	1	1	154370				281102	274641	1				2	1		High	Not Found	Not Found	Not Found	High	High	High	High	High	2	2	2	858.913	858.912	858.915	-1.7	-2.96	0.24	-0.00146	-0.00255	0.00021	68.0212	68.7307	84.8129	0	0	0	3.653e-07	1.535e-06	8.433e-06	67	318.04	2.34	68.43	K.TCLLEQENDPTQLR.S	[684-697]		Used
	FIEENVNPADAEILK	[R].FIEENVNPADAEILK.[T]			3.64466e-06	0	1	13	Afu2g08670	Afu2g08670 [881-895]	0	1701.87	0	0.118	-3.08	0.13873	0.243363	1.69	0.118	0.257	0.022	-3.08	-1.96	-5.51	17.8	182.2	89.78	30.04	15.9	42	5.2	134.6	163.5	238.7	1	1	1	1	1	1		4742.44			100252	2.09598e+06		1			2	2		Not Found	Peak Found	Not Found	Not Found	High	High	High	High	High	2	2	2	851.438	851.438	851.438	0.09	0.09	-0.81	8e-05	8e-05	-0.00069	81.893	81.893	81.387	0	0	0	5.383e-08	6.857e-07	1.482e-06	49	272.15	2.57	84.02	R.FIEENVNPADAEILK.T	[881-895]		Used
	FFVHPDPWVTLAALEVYIR	[R].FFVHPDPWVTLAALEVYIR.[R]			5.89716e-07	0	1	3	Afu2g08670	Afu2g08670 [1083-1101]	0	2273.21	0	0.001	-9.97	1e-17	2.14511e-17	0	0.001	0.001	0.001	-9.97	-9.97	-9.97		200		183.47				439.5	-222.4	383				1	1	1						238418						1		Not Found	Not Found	Not Found	Not Found	Not Found	High	High	High	High	3	3	3	758.408	758.408	758.408	-0.44	-0.44	-0.44	-0.00033	-0.00033	-0.00033	93.6543	93.6543	93.6543	0	0	0	5.607e-09	3.448e-09	6.222e-09	52	324.3	3.73	95.99	R.FFVHPDPWVTLAALEVYIR.R	[1083-1101]		Used
	GPTYEEDESIR	[R].GPTYEEDESIR.[H]			6.8963e-06	0	1	24	Afu2g08670	Afu2g08670 [1298-1308]	0	1295.58	0	0.001	-9.97	1e-17	2.14511e-17	0	0.001	0.001	0.001	-9.97	-9.97	-9.97		200		79.51				22.9	246.5	330.6				1	1	1						795151						3		Not Found	Not Found	Not Found	Not Found	Not Found	High	High	High	High	2	2	2	648.29	648.291	648.291	-1.44	0.14	-0.31	-0.00093	9e-05	-0.0002	44.0446	43.0341	41.638	0	0	0	9.439e-07	5.528e-07	2.594e-06	67	265.96	2.16	45.03	R.GPTYEEDESIR.H	[1298-1308]		Used
	AHEFNVFAGLLEQYYK	[K].AHEFNVFAGLLEQYYK.[V]			0.000163266	0	1	3	Afu2g08670	Afu2g08670 [914-929]	0	1928.95	0	0.001	-9.97	1e-17	2.14511e-17	0	0.001	0.001	0.001	-9.97	-9.97	-9.97		200		57.67				264.2	66.8	269				1	1	1						298001						1		Not Found	Not Found	Not Found	Not Found	Not Found	High	High	High	High	3	3	3	643.657	643.657	643.657	1.49	1.49	1.49	0.00096	0.00096	0.00096	92.1974	92.1974	92.1974	0	0	0	6.035e-06	1.005e-05	9.686e-06	36	249.82	2.29	94.74	K.AHEFNVFAGLLEQYYK.V	[914-929]		Used
	GGVLEPEGIVNIK	[R].GGVLEPEGIVNIK.[Y]			8.79719e-05	0	1	9	Afu2g08670	Afu2g08670 [2053-2065]	0	1324.75	0	0.001	-9.97	1e-17	2.14511e-17	0	0.001	0.001	0.001	-9.97	-9.97	-9.97		200		40.38				266.8	222.9	110.3				1	1	1					180430	1.27777e+06					1	1		Not Found	Not Found	Not Found	Not Found	High	High	High	High	High	2	2	2	662.877	662.877	662.877	0.23	0.23	0.23	0.00015	0.00015	0.00015	82.3703	82.3703	82.3703	0	0	0	2.803e-06	1.83e-05	6.672e-06	30	223.09	2.83	84.64	R.GGVLEPEGIVNIK.Y	[2053-2065]		Used
	AIQFTVMATPEDLR	[R].AIQFTVMATPEDLR.[A]			4.09273e-06	0	1	6	Afu2g08670	Afu2g08670 [85-98]	0	1591.81	0	0.729	-0.46	0.581344	0.746326	1.64	0.729	0.714	2.102	-0.46	-0.49	1.07	83.3	116.7	42.91	73.64	138.7	70.7	68.8	190.1	99	32.7	1	1	1	1	1	1		10337.6			78600.3			1			2			Not Found	Peak Found	Not Found	Not Found	High	Not Found	High	High	High	2	2	2	796.41	796.41	796.411	-1.05	-1.05	0.46	-0.00083	-0.00083	0.00036	67.4599	67.4599	67.7058	0	0	0	6.202e-08	1.018e-08	5.872e-08	72	303.88	2.69	68.74	R.AIQFTVMATPEDLR.A	[85-98]		Used
	AIQVEGQPIILTGAPAINK	[R].AIQVEGQPIILTGAPAINK.[L]			3.45286e-09	0	1	27	Afu2g08670	Afu2g08670 [1777-1795]	0	1933.11	0	0.001	-9.97	1e-17	2.14511e-17	0	0.001	0.001	0.001	-9.97	-9.97	-9.97		200		47.48				284.7	97.4	217.9				1	1	1					91787.1	2.93941e+06					3	5		Not Found	Not Found	Not Found	Not Found	High	High	High	High	High	2	2	2	967.06	967.06	967.059	0.75	0.75	-0.77	0.00073	0.00073	-0.00075	87.6545	87.6545	65.5242	0	0	0	9.439e-12	3.355e-10	1.94e-05	71	436.34	1.46	89.79	R.AIQVEGQPIILTGAPAINK.L	[1777-1795]		Used
	ALEDPSLSK	[R].ALEDPSLSK.[E]			0.000864173	0	1	10	Afu2g08670	Afu2g08670 [2088-2096]	0	959.504	0	0.001	-9.97	1e-17	2.14511e-17	0	0.001	0.001	0.001	-9.97	-9.97	-9.97		200		15.47				232.9	195.5	171.5				1	1	1						1.96179e+06						3		Not Found	Not Found	Not Found	Not Found	Not Found	High	High	High	High	2	2	2	480.256	480.256	480.256	0.04	-0.15	-0.15	2e-05	-7e-05	-7e-05	45.4872	44.0183	44.0183	0	8.06e-05	9.25e-05	5.111e-05	0.0006366	0.0006691	66	183.11	1.81	45.56	R.ALEDPSLSK.E	[2088-2096]		Used
	AAVSLGK	[R].AAVSLGK.[L]			0.00801318	0.000331407	1	23	Afu2g08670	Afu2g08670 [341-347]	0	645.393	0	0.001	-9.97	1e-17	2.14511e-17	0	0.001	0.001	0.001	-9.97	-9.97	-9.97		200		78.92				370.8	59.4	169.8				1	1	1						1.12162e+06						4		Not Found	Not Found	Not Found	Not Found	Not Found	High	High	High	High	2	2	2	323.2	323.2	323.2	-0.42	-0.42	0.1	-0.00014	-0.00014	3e-05	29.4024	29.4024	28.901	0.0001666	8.06e-05	0.0001523	0.001602	0.001491	0.001242	55	174.39	1.78	32.15	R.AAVSLGK.L	[341-347]		Used
	DGLGVECLK	[K].DGLGVECLK.[G]	1xCarbamidomethyl [C7]		0.00693735	0.000331407	1	21	Afu2g08670	Afu2g08670 [1729-1737]	0	990.492	0	0.011	-6.44	0.00636401	0.0133042	0.01	0.011	0.006	0.039	-6.44	-7.5	-4.67	2.3	197.7	3.69	83.29	2	2.1	1.9	169.8	375.2	49	1	1	1	1	1	1	38404.2				313851	586916	1				2	2		Peak Found	Not Found	Not Found	Not Found	High	High	High	High	High	2	2	2	495.75	495.75	495.75	-0.05	-0.05	-0.05	-2e-05	-2e-05	-2e-05	46.417	46.417	46.417	0	8.06e-05	9.25e-05	0.0006366	0.000279	0.0002852	29	191.18	1.69	63.32	K.DGLGVECLK.G	[1729-1737]		Used
	IYLSANSGAR	[R].IYLSANSGAR.[I]			0.00980328	0.000626458	1	6	Afu2g08670	Afu2g08670 [1651-1660]	0	1051.55	0	0.162	-2.62	0.169566	0.288991	2.44	0.04	0.162	0.264	-4.63	-2.62	-1.92	11.8	188.2	62.78	72.84	12.3	31.8	11.2	305.9	196.2	42.6	1	1	1	1	1	1		9388.89	12628.7		314316			1	1		2			Not Found	Peak Found	Peak Found	Not Found	High	Not Found	High	High	High	2	2	2	526.281	526.281	526.281	1.11	1.11	1.11	0.00058	0.00058	0.00058	27.1613	27.1613	27.1613	0.000114	0.0001533	0.0001523	0.001127	0.00221	0.002953	41	164.25	1.29	30.94	R.IYLSANSGAR.I	[1651-1660]		Used
	LDATYGELR	[R].LDATYGELR.[R]			0.0112659	0.000626458	1	3	Afu2g08670	Afu2g08670 [2078-2086]	0	1037.53	0	0.001	-9.97	1e-17	2.14511e-17	0	0.001	0.001	0.001	-9.97	-9.97	-9.97		200		466.27				445.7	-830.8	985.1				1	1	1						292045						1		Not Found	Not Found	Not Found	Not Found	Not Found	High	High	High	High	2	2	2	519.267	519.267	519.267	0.55	0.55	0.55	0.00029	0.00029	0.00029	66.0623	66.0623	66.0623	0.000114	8.06e-05	0.0001523	0.001159	0.001584	0.003004	25	170.19	1.12	65.74	R.LDATYGELR.R	[2078-2086]		Used
	IPSLASK	[K].IPSLASK.[R]			0.0131321	0.000626458	1	25	Afu2g08670	Afu2g08670 [1555-1561]	0	715.435	0	1.456	0.54	0.978384	0.991859	125.65	6.77	0.222	1.456	2.76	-2.17	0.54	111.1	88.9	13.23	125.38	74.6	66.9	86.8	11	301.1	59.6	1	1	1	1	1	1	4.82879e+06		167777	34183.6	828673	2.34891e+06	5		1	2	4	3		Peak Found	Not Found	Peak Found	Peak Found	High	High	High	High	High	2	2	2	358.221	358.221	358.221	0.58	0.58	0.58	0.00021	0.00021	0.00021	55.8558	55.8558	55.8558	0.000114	0.0002184	0.0005744	0.001401	0.003017	0.008595	44	171.62	1.49	25.74	K.IPSLASK.R	[1555-1561]		Used
	YLYLTPEVK	[K].YLYLTPEVK.[Q]			0.0114839	0.000626458	1	12	Afu2g08670	Afu2g08670 [1687-1695]	0	1125.62	0	0.05	-4.33	0.0433837	0.0851053	0.1	0.05	0.063	0.014	-4.33	-4	-6.16	9.4	190.6	85.86	55.16	10.4	17.8	1.1	209.7	284.1	76.9	1	1	1	1	1	1	199824				232221	900221	1				1	2		Peak Found	Not Found	Not Found	Not Found	High	High	High	High	High	2	2	2	563.314	563.314	563.314	0.74	0.74	0.74	0.00042	0.00042	0.00042	83.6713	83.6713	83.6713	0.000114	8.06e-05	0.0001523	0.001187	0.001716	0.002966	34	195.45	1.62	86.27	K.YLYLTPEVK.Q	[1687-1695]		Used
	ANADYIR	[R].ANADYIR.[M]			0.0281637	0.00189738	1	16	Afu2g08670	Afu2g08670 [99-105]	0	822.41	0	0.869	-0.2	0.651433	0.804444	9.77	0.869	0.752	0.945	-0.2	-0.41	-0.08	93	107	42.04	53.76	78.7	132.5	59.3	90.6	176.1	62.8	1	1	1	1	1	1	323856		7290.02			157316	1		1			2		High	Not Found	Peak Found	Not Found	Not Found	High	High	High	High	2	2	2	411.709	411.709	411.709	1	-0.13	0.1	0.00041	-5e-05	4e-05	42.8913	19.0553	39.2375	0.0004793	0.002127	0.0004762	0.004704	0.03139	0.00715	32	155.47	1.58	21.47	R.ANADYIR.M	[99-105]		Used
	RLSEELILKR	[R].RLSEELILKR.[M]			0.0293924	0.00189738	1	6	Afu2g08670	Afu2g08670 [2160-2169]	2	1256.77	0	0.001	-9.97	1e-17	2.14511e-17	0	0.001	0.001	10.638	-9.97	-9.97	3.41	182.8	17.2	89.69	100.34	305	-4.2	253.3	-2.4	24.5	23.8	1	1	1	1	1	1			341040			653486			2			2		Not Found	Not Found	High	Not Found	Not Found	High	High	High	High	2	2	2	628.888	628.888	628.888	-0.4	0.12	0.12	-0.00025	7e-05	7e-05	90.8324	90.6032	90.6032	0.001758	0.0004487	0.0001523	0.01923	0.009345	0.001954	22	201.32	2.36	93.15	R.RLSEELILKR.M	[2160-2169]		Used
	GVIVPVQYLEDAEEQLPK	[K].GVIVPVQYLEDAEEQLPK.[A]			0.0256115	0.00189738	1	11	Afu2g08670	Afu2g08670 [1182-1199]	0	2027.07	0	0.001	-9.97	1e-17	2.14511e-17	0	0.001	0.001	0.001	-9.97	-9.97	-9.97				450.19				-126.7	1218.1	-491.4				1	1	1					294878						4			Not Found	Not Found	Not Found	Not Found	High	Not Found	High	High	High	2	2	2	1014.04	1014.04	1014.04	-0.52	-0.52	-0.52	-0.00053	-0.00053	-0.00053	80.9141	80.9141	80.9141	0.000466	0.0002184	0.0002171	0.003232	0.003614	0.004407	12	141.73	1.09	80.71	K.GVIVPVQYLEDAEEQLPK.A	[1182-1199]		Used
	EIGFPVMVK	[K].EIGFPVMVK.[A]	1xOxidation [M7(100)]		0.0451903	0.00207337	1	3	Afu2g08670	Afu2g08670 [237-245]	0	1035.55	0	0.356	-1.49	0.378146	0.552975	1.32	0.331	0.765	0.356	-1.59	-0.39	-1.49	74.1	125.9	33.18	37.65	65.6	80.2	39.7	198.1	104.9	111.5	1	1	1	1	1	1		5016.98	9468.39			542125		1	1			1		Not Found	Peak Found	Peak Found	Not Found	Not Found	High	High	High	High	2	2	2	518.281	518.281	518.281	0.97	0.97	0.97	0.0005	0.0005	0.0005	82.2192	82.2192	82.2192	0.001537	0.0002184	0.001175	0.01723	0.003523	0.02018	17	209.1	1.26	84.54	K.EIGFPVMVK.A	[237-245]		Used
	LDATYGELRR	[R].LDATYGELRR.[A]			0.0675827	0.00301691	1	6	Afu2g08670	Afu2g08670 [2078-2087]	1	1193.63	0	0.014	-6.12	0.00806943	0.0168395	0.02	0.007	0.024	0.014	-7.12	-5.4	-6.12	4.4	195.6	67.86	52.17	0.7	4.6	4.3	96.4	192.3	301.6	1	1	1	1	1	1			5646.56		355584				1		2			Not Found	Not Found	Peak Found	Not Found	High	Not Found	High	High	High	3	3	3	398.547	398.547	398.547	-0.65	-0.65	-0.64	-0.00026	-0.00026	-0.00025	28.6542	28.6542	28.2574	0.001339	0.001488	0.0005744	0.01605	0.02253	0.01017	15	144.86	1.58	31.29	R.LDATYGELRR.A	[2078-2087]		Used
	TCLLEQENDPTQLRSPSPGK	[K].TCLLEQENDPTQLRSPSPGK.[L]	1xCarbamidomethyl [C2]		0.0751817	0.00371111	1	3	Afu2g08670	Afu2g08670 [684-703]	1	2270.11	0	0.001	-9.97	1e-17	2.14511e-17	0	0.001	0.001	0.001	-9.97	-9.97	-9.97		200		69.33				285	275	40				1	1	1					40305.2						1			Not Found	Not Found	Not Found	Not Found	High	Not Found	High	High	High	3	3	3	757.375	757.375	757.375	1.01	1.01	1.01	0.00077	0.00077	0.00077	49.3603	49.3603	49.3603	0.001036	0.001586	0.005432	0.01242	0.0242	0.06716	4	116.97	0.7	49.39	K.TCLLEQENDPTQLRSPSPGK.L	[684-703]		Used
	DCSVQR	[R].DCSVQR.[R]	1xCarbamidomethyl [C2]		0.0769378	0.00392957	2	13	Afu4g07710; Afu2g08670	Afu4g07710 [271-276]; Afu2g08670 [311-316]	0	764.336	0	0.001	-9.97	1e-17	2.14511e-17	0	0.001	0.001	5.274	-9.97	-9.97	2.4	204.6	-4.6	59.77	-726.29	275.3	267	62.6	-6	-10.8	11.9	1	1	1	1	1	1	2.44714e+06					64144.7	4					1	Shared	High	Not Found	Not Found	Not Found	Not Found	High	High	High	High	2	2	2	382.671	382.671	382.672	-0.07	-0.07	0.3	-3e-05	-3e-05	0.00012	60.6781	60.6781	56.1202	0.00111	0.001919	0.002695	0.01285	0.03062	0.04119	28	107.33	0.93	61.82	R.DCSVQR.R	[311-316]		Not Used
	EIGFPVMVK	[K].EIGFPVMVK.[A]			0.0891277	0.00460307	1	6	Afu2g08670	Afu2g08670 [237-245]	0	1019.56	0	0.001	-9.97	1e-17	2.14511e-17	0	0.001	0.001	0.001	-9.97	-9.97	-9.97		200		55.77				120.5	152	327.5				1	1	1					414635						2			Not Found	Not Found	Not Found	Not Found	High	Not Found	High	High	High	2	2	2	510.283	510.284	510.284	0.24	0.58	0.58	0.00012	0.0003	0.0003	64	63.8118	63.8118	0.001261	0.001126	0.0006853	0.01542	0.01664	0.01284	24	129.48	1.34	66.11	K.EIGFPVMVK.A	[237-245]		Used
	GSGLIAGATSR	[K].GSGLIAGATSR.[A]			0.0883155	0.00460307	1	13	Afu2g08670	Afu2g08670 [1738-1748]	0	989.537	0	0.023	-5.43	0.0133259	0.0275808	0.07	0.003	0.096	0.023	-8.31	-3.38	-5.43	4.6	195.4	72.96	62.45	0.7	5.6	6.7	237.7	58	291.2	1	1	1	1	1	1	149997	8772.26		2.28452e+06	494318		2	1		4	2			High	Peak Found	Not Found	High	High	Not Found	High	High	High	2	2	2	495.273	495.273	495.273	1.58	1.58	1.58	0.00078	0.00078	0.00078	20.0872	20.0872	20.0872	0.001261	0.001126	0.0009712	0.01522	0.01654	0.01598	24	116.51	1.02	19.76	K.GSGLIAGATSR.A	[1738-1748]		Used
	EKQLDTMAR	[R].EKQLDTMAR.[L]			0.100799	0.00574149	1	6	Afu2g08670	Afu2g08670 [2069-2077]	1	1091.55	0	0.002	-9.31	0.000385963	0.000825427	0	0.026	0.001	0.002	-5.28	-9.87	-9.31	0.4	199.6	78.26	78.22	1.2	0.4	0.3	46.2	358	193.9	1	1	1	1	1	1	15506.6			28847.1	198199		1			1	2			Peak Found	Not Found	Not Found	Peak Found	High	Not Found	High	High	High	2	2	2	546.28	546.28	546.28	0.69	0.69	0.69	0.00038	0.00038	0.00038	16.7959	16.7959	16.7959	0.004905	0.0007957	0.0006853	0.05276	0.01267	0.01342	25	147.23	1.36	18.1	R.EKQLDTMAR.L	[2069-2077]		Used
	AHLASEGGVEEYR	[K].AHLASEGGVEEYR.[K]			0.118571	0.00820925	1	6	Afu2g08670	Afu2g08670 [582-594]	0	1417.67	0	0.001	-9.97	1e-17	2.14511e-17	0	0.001	0.001	0.001	-9.97	-9.97	-9.97		200		190.44				-206	256.6	549.4				1	1	1					23540.7						1			Not Found	Not Found	Not Found	Not Found	High	Not Found	High	High	High	3	3	3	473.228	473.228	473.228	-0.63	-0.63	-0.63	-0.0003	-0.0003	-0.0003	20.884	20.884	20.884	0.005021	0.001021	0.001175	0.05532	0.0161	0.02085	12	97.84	0.88	20.71	K.AHLASEGGVEEYR.K	[582-594]		Used
	ALEALPR	[K].ALEALPR.[A]			0.121255	0.0084109	1	8	Afu2g08670	Afu2g08670 [1200-1206]	0	769.457	0	0.001	-9.97	1e-17	2.14511e-17	0	0.001	0.001	0.001	-9.97	-9.97	-9.97	0	200	22.63	18.44	0	0	0	224.7	157.6	217.6	1	1	1	1	1	1	18475.4				2.60978e+06		1				2			Peak Found	Not Found	Not Found	Not Found	High	Not Found	High	High	High	2	2	2	385.232	385.232	385.232	-0.2	-0.2	-0.2	-8e-05	-8e-05	-8e-05	33.2123	33.2123	33.2123	0.003486	0.001819	0.002402	0.03431	0.02884	0.03667	25	160.22	1.56	35.81	K.ALEALPR.A	[1200-1206]		Used
	EQLSEIK	[K].EQLSEIK.[A]			0.121799	0.0084109	1	5	Afu2g08670	Afu2g08670 [2097-2103]	0	846.457	0	0.06	-4.05	0.0564309	0.10853	0.3	0.06	0.027	2.929	-4.05	-5.23	1.55	18.3	181.7	53.8	119.79	7	11.6	20.9	115.8	437.5	7.1	1	1	1	1	1	1	189809		16969.3	150955	505767	118112	1		1	1	2	1		Peak Found	Not Found	Peak Found	Peak Found	High	High	High	Medium	High	2	2	2	423.732	423.732	423.732	-0.42	-0.42	-0.02	-0.00018	-0.00018	-1e-05	43.4333	43.4333	21.2469	0.004847	0.01512	0.002695	0.0513	0.1491	0.04132	33	113.72	1.29	21.36	K.EQLSEIK.A	[2097-2103]		Used
Afu5g04230	cit1 AspGDID:ASPL0000107602 COORDS:Chr5_A_fumigatus_Af293:1129170-1127276C, translated using codon table 1 (474 amino acids) Verified ORF; Putative citrate synthase; reacts with rabbit immunosera exposed to A. fumigatus conidia; transcript induced by exposure to human airway epithelial cells	60	415	21	21	0	474	52.1	8.57	3606	30454.2	282.89	0	184.44	0.823	0.74035	42.08	95.1	104.9	32.52	74.25	8.35034e+08	6.93657e+08	4.19614e+08	1.93532e+09	4.54609e+08	7.6494e+08	8.35034e+08	3.81884e+06	3.9657e+06	9.27284e+07	7.06076e+06	1.66848e+07	22	10	9	17	11	12	High	High	High	High	High	High
	Sequence	Annotated Sequence	Modifications	Modifications in Master Proteins	Qvality PEP	Qvality q-value	# Proteins	# PSMs	Master Protein Accessions	Positions in Master Proteins	# Missed Cleavages	Theo. MH+ [Da]	# Razor Quan Results	Abundance Ratio: (Biotin) / (Control)	Abundance Ratio (log2): (Biotin) / (Control)	Abundance Ratio P-Value: (Biotin) / (Control)	Abundance Ratio Adj. P-Value: (Biotin) / (Control)	Abundance Ratio Variability [%]: (Biotin) / (Control)	Abundance Ratios (by Bio. Rep.): (Biotin,BR1) / (Control,BR1)	Abundance Ratios (by Bio. Rep.): (Biotin,BR2) / (Control,BR2)	Abundance Ratios (by Bio. Rep.): (Biotin,BR3) / (Control,BR3)	Abundance Ratios (log2) (by Bio. Rep.): (Biotin,BR1) / (Control,BR1)	Abundance Ratios (log2) (by Bio. Rep.): (Biotin,BR2) / (Control,BR2)	Abundance Ratios (log2) (by Bio. Rep.): (Biotin,BR3) / (Control,BR3)	Abundances (Grouped): Biotin	Abundances (Grouped): Control	Abundances (Grouped) CV [%]: Biotin	Abundances (Grouped) CV [%]: Control	Abundances (by Bio. Rep.): Biotin,BR1	Abundances (by Bio. Rep.): Biotin,BR2	Abundances (by Bio. Rep.): Biotin,BR3	Abundances (by Bio. Rep.): Control,BR1	Abundances (by Bio. Rep.): Control,BR2	Abundances (by Bio. Rep.): Control,BR3	Abundances (by Bio. Rep.) Count: Biotin,BR1	Abundances (by Bio. Rep.) Count: Biotin,BR2	Abundances (by Bio. Rep.) Count: Biotin,BR3	Abundances (by Bio. Rep.) Count: Control,BR1	Abundances (by Bio. Rep.) Count: Control,BR2	Abundances (by Bio. Rep.) Count: Control,BR3	Abundance: F1: Sample, BR1, Biotin	Abundance: F2: Sample, BR2, Biotin	Abundance: F3: Sample, BR3, Biotin	Abundance: F4: Control, BR1, Control	Abundance: F5: Control, BR2, Control	Abundance: F6: Control, BR3, Control	Abundances Count: F1: Sample, BR1, Biotin	Abundances Count: F2: Sample, BR2, Biotin	Abundances Count: F3: Sample, BR3, Biotin	Abundances Count: F4: Control, BR1, Control	Abundances Count: F5: Control, BR2, Control	Abundances Count: F6: Control, BR3, Control	Quan Info	Found in Sample: [S1] F1: Sample, BR1, Biotin	Found in Sample: [S2] F2: Sample, BR2, Biotin	Found in Sample: [S3] F3: Sample, BR3, Biotin	Found in Sample: [S4] F4: Control, BR1, Control	Found in Sample: [S5] F5: Control, BR2, Control	Found in Sample: [S6] F6: Control, BR3, Control	Confidence (by Search Engine): Mascot	Confidence (by Search Engine): MS Amanda 2.0	Confidence (by Search Engine): Sequest HT	Charge (by Search Engine): Mascot	Charge (by Search Engine): MS Amanda 2.0	Charge (by Search Engine): Sequest HT	m/z [Da] (by Search Engine): Mascot	m/z [Da] (by Search Engine): MS Amanda 2.0	m/z [Da] (by Search Engine): Sequest HT	DeltaM [ppm] (by Search Engine): Mascot	DeltaM [ppm] (by Search Engine): MS Amanda 2.0	DeltaM [ppm] (by Search Engine): Sequest HT	Deltam/z [Da] (by Search Engine): Mascot	Deltam/z [Da] (by Search Engine): MS Amanda 2.0	Deltam/z [Da] (by Search Engine): Sequest HT	RT [min] (by Search Engine): Mascot	RT [min] (by Search Engine): MS Amanda 2.0	RT [min] (by Search Engine): Sequest HT	Percolator q-Value (by Search Engine): Mascot	Percolator q-Value (by Search Engine): MS Amanda 2.0	Percolator q-Value (by Search Engine): Sequest HT	Percolator PEP (by Search Engine): Mascot	Percolator PEP (by Search Engine): MS Amanda 2.0	Percolator PEP (by Search Engine): Sequest HT	Ions Score (by Search Engine): Mascot	Amanda Score (by Search Engine): MS Amanda 2.0	XCorr (by Search Engine): Sequest HT	Top Apex RT [min]	Sequence in Protein	Positions in Protein	Peptide Group Modifications in Protein	Quan Usage
	KLPDDPMFK	[R].KLPDDPMFK.[L]			0.00594781	0	1	6	Afu5g04230	Afu5g04230 [376-384]	1	1090.56	0	0.823	-0.28	0.770201	0.881163	1.47	0.835	0.823	0.354	-0.26	-0.28	-1.5	80.8	119.2	23.28	29.93	77.2	93.8	58.2	92.4	113.9	164.5	1	1	1	1	1	1	21870436			1255022			1			1				High	Not Found	Not Found	High	Not Found	Not Found	High	High	High	2	2	2	545.784	545.784	545.784	0.01	0.01	0.01	1e-05	1e-05	1e-05	89.868	89.868	89.868	0	8.06e-05	9.25e-05	0.0005255	0.001334	0.0005402	53	255.62	2.77	89.87	R.KLPDDPMFK.L	[376-384]		Used
	KLPDDPMFK	[R].KLPDDPMFK.[L]	1xOxidation [M7(100)]		0.00304513	0	1	12	Afu5g04230	Afu5g04230 [376-384]	1	1106.56	0	0.154	-2.7	0.186795	0.313514	2.09	0.154	0.062	1000	-2.7	-4.01	9.97	134.5	65.5	85.06	155.42	64.5	2	82.1	419.9	31.4	0.1	1	1	1	1	1	1	2.32175e+07	5499.8		7.23919e+06	480772	14646.1	3	1		2	2	1		High	Peak Found	Not Found	High	High	Peak Found	High	High	High	2	2	2	553.781	553.781	553.781	-0.17	-0.36	-0.17	-9e-05	-0.0002	-9e-05	89.5623	91.6322	89.5623	0.0001666	0	0.0001523	0.001846	7.039e-05	0.00167	53	380.78	2.54	89.58	R.KLPDDPMFK.L	[376-384]		Used
	IAPGVLTEHGK	[K].IAPGVLTEHGK.[T]			6.27301e-05	0	1	15	Afu5g04230	Afu5g04230 [392-402]	0	1121.63	0	0.284	-1.82	0.389289	0.565758	2.57	0.284	0.345	0.172	-1.82	-1.54	-2.54	29.3	170.7	94.34	85.8	70.8	0.6	40.6	249.5	1.7	236.9	1	1	1	1	1	1	1.00817e+08	6424.4		17026404	101207		3	1		1	1			High	Peak Found	Not Found	High	High	Not Found	High	High	High	3	2	2	374.548	561.319	561.319	-0.74	0.17	0.17	-0.00028	9e-05	9e-05	91.6356	89.5746	89.5746	0	0	0	3.841e-06	0.0001263	5.596e-05	61	235.22	2.72	95.35	K.IAPGVLTEHGK.T	[392-402]		Used
	VIGEVTLDQAYGGAR	[K].VIGEVTLDQAYGGAR.[G]			1.37486e-08	0	1	48	Afu5g04230	Afu5g04230 [68-82]	0	1548.8	0	1.051	0.07	0.899203	0.957181	93.53	0.388	2.421	1.051	-1.37	1.28	0.07	141.5	58.5	83.28	142.18	126.1	99.1	4.6	324.9	40.9	4.4	1	1	1	1	1	1	7.9526e+07	489503	86528	9.82018e+06	1.09787e+06	1.67777e+06	4	2	2	2	3	2		High	High	High	High	High	High	High	High	High	2	2	2	774.904	774.904	774.904	-0.23	0.04	0.04	-0.00018	3e-05	3e-05	54.6518	87.2718	87.2718	0	0	0	1.444e-10	6.01e-09	1.784e-09	90	357.85	4.03	87.4	K.VIGEVTLDQAYGGAR.G	[68-82]		Used
	SFSTEAYAK	[K].SFSTEAYAK.[L]			0.000702135	0	1	68	Afu5g04230	Afu5g04230 [460-468]	0	1003.47	0	4.261	2.09	0.55216	0.723476	24.79	0.38	4.973	4.261	-1.4	2.31	2.09	140.6	59.4	86.43	134.97	93.6	196.8	19.2	246.3	39.6	4.5	1	1	1	1	1	1	9.56617e+07	1.57468e+06	585988	1.20614e+07	1.71965e+06	2.80368e+06	7	6	4	5	4	3		High	High	High	High	High	High	High	High	High	2	2	2	502.24	502.24	502.24	0.04	-0.24	-0.2	2e-05	-0.00012	-0.0001	31.0653	72.5918	24.3712	0	0	9.25e-05	3.69e-05	0.0001284	0.0005712	64	271.66	2.05	76.64	K.SFSTEAYAK.L	[460-468]		Used
	SIGNDLSDQAIK	[K].SIGNDLSDQAIK.[D]			4.26643e-07	0	1	27	Afu5g04230	Afu5g04230 [327-338]	0	1260.64	0	0.111	-3.17	0.11817	0.210855	0.29	0.111	0.093	0.453	-3.17	-3.42	-1.14	20	180	28.05	47.74	24.4	20.8	35.2	219.5	222.4	77.8	1	1	1	1	1	1	860384		37080.2	371213		1.66947e+06	3		1	3		3		High	Not Found	Peak Found	High	Not Found	High	High	High	High	2	2	2	630.825	630.825	630.825	-0.43	0.2	-0.4	-0.00027	0.00013	-0.00025	56.7628	57.9043	79.7238	0	0	0	3.736e-09	1.689e-08	5.083e-06	103	320.51	2.3	59.55	K.SIGNDLSDQAIK.D	[327-338]		Used
	SIGNDLSDQAIKDYLWSTLNAGQVVPGYGHAVLR	[K].SIGNDLSDQAIKDYLWSTLNAGQVVPGYGHAVLR.[K]			4.12078e-10	0	1	3	Afu5g04230	Afu5g04230 [327-360]	1	3657.87	0	1000	9.97	1e-17	2.14511e-17	0	1000	1000	1000	9.97	9.97	9.97	200		19.09		243	187	170				1	1	1				3138869						1							High	Not Found	Not Found	Not Found	Not Found	Not Found	High	High	High	4	4	4	915.223	915.223	915.223	1.53	1.53	1.53	0.0014	0.0014	0.0014	90.4976	90.4976	90.4976	0	0	0	6.754e-13	5.468e-12	3.466e-14	39	407.45	6.23	90.53	K.SIGNDLSDQAIKDYLWSTLNAGQVVPGYGHAVLR.K	[327-360]		Used
	SLKETFADKLPGEIEK	[K].SLKETFADKLPGEIEK.[V]			1.25668e-07	0	1	15	Afu5g04230	Afu5g04230 [41-56]	2	1804.97	0	0.506	-0.98	0.579415	0.744932	0.34	0.506	0.568	0.502	-0.98	-0.82	-1	67.2	132.8	28.23	33.42	65.8	50.3	88.6	129.9	88.7	176.7	1	1	1	1	1	1	4.22593e+07			4.0004e+06			3			3				High	Not Found	Not Found	High	Not Found	Not Found	High	High	High	3	3	3	602.328	602.328	602.328	0.1	0.57	0.57	6e-05	0.00034	0.00034	93.1216	90.1456	90.1456	0	0	0	2.543e-09	8.751e-10	1.534e-08	47	424.09	4.87	91.13	K.SLKETFADKLPGEIEK.V	[41-56]		Used
	TKNPYPNVDAHSGVLLQYYGLTEANYYTVLFGVSR	[K].TKNPYPNVDAHSGVLLQYYGLTEANYYTVLFGVSR.[A]			1.65343e-05	0	1	3	Afu5g04230	Afu5g04230 [403-437]	1	3949.98	0	0.001	-9.97	1e-17	2.14511e-17	0	0.001	0.001	0.001	-9.97	-9.97	-9.97		200		112.42				436.7	-10.8	174.1				1	1	1						89026.9						1		Not Found	Not Found	Not Found	Not Found	Not Found	High	High	High	High	4	4	4	988.249	988.249	988.249	-0.47	-0.47	-0.47	-0.00046	-0.00046	-0.00046	91.7496	91.7496	91.7496	0	0	0	3.505e-07	8.786e-08	1.337e-07	26	289.3	3.38	94.02	K.TKNPYPNVDAHSGVLLQYYGLTEANYYTVLFGVSR.A	[403-437]		Used
	CPSTLHPMAQFSLAVTALEHESAFAK	[R].CPSTLHPMAQFSLAVTALEHESAFAK.[A]	1xCarbamidomethyl [C1]		2.61407e-08	0	1	3	Afu5g04230	Afu5g04230 [167-192]	0	2843.39	0	1000	9.97	1e-17	2.14511e-17	0	1000	1000	1000	9.97	9.97	9.97	200		34.5		146	277.7	176.3				1	1	1				1.40672e+06						1							High	Not Found	Not Found	Not Found	Not Found	Not Found	High	High	High	4	4	4	711.604	711.604	711.604	2.67	2.67	2.67	0.0019	0.0019	0.0019	93.2702	93.2702	93.2702	0	0	0	9.24e-10	2.231e-08	1.392e-12	22	317.46	7.88	95.65	R.CPSTLHPMAQFSLAVTALEHESAFAK.A	[167-192]		Used
	DYWNYTYEDSMDLIAK	[K].DYWNYTYEDSMDLIAK.[L]			5.65706e-06	0	1	3	Afu5g04230	Afu5g04230 [202-217]	0	2026.87	0	1000	9.97	1e-17	2.14511e-17	0	1000	1000	1000	9.97	9.97	9.97	200		57.76		185.1	322.2	92.6				1	1	1				1.77022e+06						1							High	Not Found	Not Found	Not Found	Not Found	Not Found	High	High	High	2	2	2	1013.94	1013.94	1013.94	0.1	0.1	0.1	0.0001	0.0001	0.0001	92.2959	92.2959	92.2959	0	0	0	9.281e-08	3.145e-07	3.93e-08	48	346.16	4.37	94.72	K.DYWNYTYEDSMDLIAK.L	[202-217]		Used
	ETFADKLPGEIEK	[K].ETFADKLPGEIEK.[V]			3.02452e-05	0	1	6	Afu5g04230	Afu5g04230 [44-56]	1	1476.76	0	0.152	-2.72	0.228454	0.368889	3.39	0.152	0.001	12.841	-2.72	-9.97	3.68	185.6	14.4	34.36	172.47	68.3	35.8	43.9	450.7	-2.1	3.4	1	1	1	1	1	1	6.59839e+06			2.08524e+06		200910	2			1		1		High	Not Found	Not Found	High	Not Found	Peak Found	High	High	High	2	2	2	738.882	738.882	738.882	-0.99	-0.99	-0.99	-0.00073	-0.00073	-0.00073	89.5423	89.5423	89.5423	0	0	0	7.501e-07	5.473e-08	6.239e-08	34	355.38	3.91	90.7	K.ETFADKLPGEIEK.V	[44-56]		Used
	DKDYSFNLANQLGYGDNNDFVELMR	[K].DKDYSFNLANQLGYGDNNDFVELMR.[L]			6.53992e-11	0	1	6	Afu5g04230	Afu5g04230 [241-265]	1	2938.33	0	1000	9.97	1e-17	2.14511e-17	0	1000	1000	1000	9.97	9.97	9.97	200		25.35		172.6	258.5	168.9				1	1	1				3.11207e+06						1							High	Not Found	Not Found	Not Found	Not Found	Not Found	High	High	High	3	3	3	980.115	980.115	980.115	-0.1	-0.1	-0.1	-0.0001	-0.0001	-0.0001	89.9035	89.9035	89.9035	0	0	0	6.887e-14	4.114e-14	4.532e-13	86	531.3	6.2	89.89	K.DKDYSFNLANQLGYGDNNDFVELMR.L	[241-265]		Used
	DKDYSFNLANQLGYGDNNDFVELMR	[K].DKDYSFNLANQLGYGDNNDFVELMR.[L]	1xOxidation [M24(100)]		1.23263e-07	0	1	6	Afu5g04230	Afu5g04230 [241-265]	1	2954.33	0	0.001	-9.97	1e-17	2.14511e-17	0	0.027	0.001	0.001	-5.23	-9.97	-9.97	20.3	179.7	149.74	140.05	13.2	12.8	-5.1	494.2	-28.6	113.5	1	1	1	1	1	1	143209			257795			1			1				High	Not Found	Not Found	High	Not Found	Not Found	High	High	High	3	3	3	985.445	985.445	985.445	-1.44	-1.44	-1.44	-0.00142	-0.00142	-0.00142	74.7677	74.7677	74.7677	0	0	0	4.846e-09	1.349e-11	1.705e-09	73	627.13	3.86	74.86	K.DKDYSFNLANQLGYGDNNDFVELMR.L	[241-265]		Used
	APGGEEPLPEGLFWLLLTGEIPTEQQVR	[K].APGGEEPLPEGLFWLLLTGEIPTEQQVR.[D]			2.81335e-10	0	1	3	Afu5g04230	Afu5g04230 [117-144]	0	3076.6	0	1000	9.97	1e-17	2.14511e-17	0	1000	1000	1000	9.97	9.97	9.97	200		30.69		162.5	166.7	270.8				1	1	1				1.19604e+06						1							High	Not Found	Not Found	Not Found	Not Found	Not Found	High	High	High	3	3	3	1026.2	1026.2	1026.2	-1.18	-1.18	-1.18	-0.00121	-0.00121	-0.00121	91.9471	91.9471	91.9471	0	0	0	4.209e-13	1.579e-14	1.55e-14	60	489.24	5.83	92.01	K.APGGEEPLPEGLFWLLLTGEIPTEQQVR.D	[117-144]		Used
	ALGAPIERPK	[R].ALGAPIERPK.[S]			0.00144165	0	1	24	Afu5g04230	Afu5g04230 [450-459]	0	1051.63	0	0.514	-0.96	0.61331	0.772486	15.77	0.514	0.307	241.754	-0.96	-1.7	7.92	181.4	18.6	82.6	159.83	146.4	4.6	148.5	284.8	15	0.6	1	1	1	1	1	1	7.36996e+07	18199.6	2.23239e+06	6.87116e+06	321806	188237	5	1	3	3	2	1		High	Peak Found	Peak Found	High	High	High	High	High	High	2	2	3	526.317	526.317	351.213	0	0	-1.3	0	0	-0.00046	91.7233	91.7233	92.9444	0	8.06e-05	9.25e-05	0.0003813	0.0005116	0.0002227	39	220.23	2.77	90.72	R.ALGAPIERPK.S	[450-459]		Used
	ALGVLPQLIIDR	[R].ALGVLPQLIIDR.[A]			3.62709e-06	0	1	16	Afu5g04230	Afu5g04230 [438-449]	0	1307.8	0	7.891	2.98	0.353979	0.525686	124.86	1.245	31.436	7.891	0.32	4.97	2.98	193	7	59.49	152.76	183.8	209.1	47	147.6	6.7	6	1	1	1	1	1	1	3.14209e+07		239675	1.20922e+06	48346.6	619160	3		1	1	2	2		High	Not Found	High	Peak Found	High	High	High	High	High	2	2	2	654.406	654.406	654.406	0.36	0.36	0.36	0.00023	0.00023	0.00023	90.2968	90.2968	90.2968	0	0	0	3.644e-07	3.183e-05	2.482e-06	68	300.42	3.55	89.51	R.ALGVLPQLIIDR.A	[438-449]		Used
	DLSAEWAAR	[R].DLSAEWAAR.[S]			0.00894894	0.000331407	1	27	Afu5g04230	Afu5g04230 [145-153]	0	1018.5	0	0.816	-0.29	0.766539	0.879566	27.67	0.816	2.425	0.587	-0.29	1.28	-0.77	74	126	45.87	69.61	139	59.2	76.5	170.4	24.4	130.4	1	1	1	1	1	1	7.01866e+07	233778		4.12289e+06	523444		4	2		4	3			High	High	Not Found	High	High	Not Found	High	High	High	2	2	2	509.751	509.751	509.751	0.06	0.18	-0.31	3e-05	9e-05	-0.00016	88.0044	85.2332	49.1986	0.001615	0.0004487	9.25e-05	0.01727	0.009249	0.000642	42	212.44	1.59	90.48	R.DLSAEWAAR.S	[145-153]		Used
	FIEELIDR	[K].FIEELIDR.[C]			0.0141094	0.000626458	1	9	Afu5g04230	Afu5g04230 [159-166]	0	1034.55	0	0.423	-1.24	0.515352	0.691104	0.34	0.418	0.483	0.423	-1.26	-1.05	-1.24	59.5	140.5	31.3	24.98	41.6	80.1	63.3	99.6	165.9	149.5	1	1	1	1	1	1	4.81457e+07			5.51915e+06			3			2				High	Not Found	Not Found	High	Not Found	Not Found	High	High	High	2	2	2	517.779	517.78	517.779	-0.03	0.33	-0.03	-2e-05	0.00017	-2e-05	91.5543	89.3169	91.5543	0.000114	0.001021	0.0005744	0.001536	0.01605	0.009593	46	210.22	2.27	95.19	K.FIEELIDR.C	[159-166]		Used
	LPTIAAK	[K].LPTIAAK.[I]			0.0102358	0.000626458	1	36	Afu5g04230	Afu5g04230 [218-224]	0	713.456	0	1.994	1	0.870248	0.941392	4.76	1.994	71.55	1.931	1	6.16	0.95	162.9	37.1	83.32	134.21	279.4	107.3	47.2	140.1	1.5	24.5	1	1	1	1	1	1	6.41426e+07	192804	323501	1.54119e+06	14634.2	3.41593e+06	5	2	1	2	2	2		High	Peak Found	Peak Found	High	Peak Found	High	High	High	High	2	2	2	357.231	357.231	357.231	0	0	-0.08	0	0	-3e-05	64.752	64.752	64.6843	0.0004793	0.000688	0.0002171	0.003253	0.01181	0.004504	56	191.37	1.47	86.46	K.LPTIAAK.I	[218-224]		Used
	LPGEIEK	[K].LPGEIEK.[V]			0.0214771	0.00118525	1	12	Afu5g04230	Afu5g04230 [50-56]	0	785.44	1	1.168	0.22	0.872676	0.943007	109.82	0.303	127.24	1.168	-1.72	6.99	0.22	109.6	90.4	45.68	124	73.7	150	71	243.4	1.2	60.8	1	1	1	1	1	1	7.11915e+06	113435	204634	1.12677e+06	4841.58	3571621	5	1	3	1	1	1		High	High	Peak Found	High	Peak Found	Peak Found	High	High	High	2	2	2	393.224	393.224	393.224	0.04	-0.3	-0.3	2e-05	-0.00012	-0.00012	76.8808	16.7449	16.7449	0.001416	0.0007957	0.0002753	0.01662	0.01267	0.005934	31	164.22	1.76	28.62	K.LPGEIEK.V	[50-56]		Used
	LVSQVYK	[K].LVSQVYK.[I]			0.0259792	0.00189738	1	39	Afu5g04230	Afu5g04230 [385-391]	0	836.488	0	1.339	0.42	0.976259	0.991345	70.73	0.505	1.978	1.339	-0.99	0.98	0.42	132.8	67.2	84.42	128.34	140	117.6	3.2	277.4	59.5	2.4	1	1	1	1	1	1	1.36338e+08	896797	92449.6	1.29487e+07	2.46281e+06	1.40762e+06	9	2	1	3	2	2		High	High	Peak Found	High	High	High	High	High	High	2	2	2	418.747	418.747	418.747	-1.06	-0.13	-0.13	-0.00044	-5e-05	-5e-05	28.4252	21.3486	21.3486	0.000763	0.0007957	0.0002753	0.00911	0.01223	0.006303	39	155.69	1.76	25.54	K.LVSQVYK.I	[385-391]		Used
	GYTIPECQK	[R].GYTIPECQK.[L]	1xCarbamidomethyl [C7]		0.0285675	0.00189738	1	28	Afu5g04230	Afu5g04230 [104-112]	0	1095.51	0	3.245	1.7	0.684575	0.828005	101.87	0.204	5.475	3.245	-2.3	2.45	1.7	153.9	46.1	72.68	154.91	73.4	120.5	17.9	360.6	22	5.5	1	1	1	1	1	1	22403280	287719	163458	5272428	285381	1.0267e+06	1	1	2	1	1	2		High	High	High	High	High	High	High	High	High	2	2	2	548.261	548.261	548.26	0.21	0.21	-0.67	0.00011	0.00011	-0.00037	76.0288	76.0288	25.9559	0.002859	0.005596	0.0001523	0.02933	0.0675	0.00286	39	165.4	1.5	76.02	R.GYTIPECQK.L	[104-112]		Used
Afu1g06390	tef1 AspGDID:ASPL0000101807 COORDS:Chr1_A_fumigatus_Af293:1831593-1833461W, translated using codon table 1 (494 amino acids) Verified ORF; Putative translation elongation factor EF-1 alpha subunit; protein abundant in conidia; protein induced by heat shock	38	395	14	14	0	494	53.8	9.1	2476	25792.5	181.62	0	171.257	26.076	0.416297	22.81	190	10	56.69	45.36	3.63294e+08	1.44765e+09	1.16882e+09	7.38838e+07	6.17537e+07	2.66395e+07	7.44967e+07	9.2032e+06	1.64955e+07	2.93679e+06	1.96203e+06	9.87734e+06	13	13	11	10	9	11	High	High	High	High	High	High
	Sequence	Annotated Sequence	Modifications	Modifications in Master Proteins	Qvality PEP	Qvality q-value	# Proteins	# PSMs	Master Protein Accessions	Positions in Master Proteins	# Missed Cleavages	Theo. MH+ [Da]	# Razor Quan Results	Abundance Ratio: (Biotin) / (Control)	Abundance Ratio (log2): (Biotin) / (Control)	Abundance Ratio P-Value: (Biotin) / (Control)	Abundance Ratio Adj. P-Value: (Biotin) / (Control)	Abundance Ratio Variability [%]: (Biotin) / (Control)	Abundance Ratios (by Bio. Rep.): (Biotin,BR1) / (Control,BR1)	Abundance Ratios (by Bio. Rep.): (Biotin,BR2) / (Control,BR2)	Abundance Ratios (by Bio. Rep.): (Biotin,BR3) / (Control,BR3)	Abundance Ratios (log2) (by Bio. Rep.): (Biotin,BR1) / (Control,BR1)	Abundance Ratios (log2) (by Bio. Rep.): (Biotin,BR2) / (Control,BR2)	Abundance Ratios (log2) (by Bio. Rep.): (Biotin,BR3) / (Control,BR3)	Abundances (Grouped): Biotin	Abundances (Grouped): Control	Abundances (Grouped) CV [%]: Biotin	Abundances (Grouped) CV [%]: Control	Abundances (by Bio. Rep.): Biotin,BR1	Abundances (by Bio. Rep.): Biotin,BR2	Abundances (by Bio. Rep.): Biotin,BR3	Abundances (by Bio. Rep.): Control,BR1	Abundances (by Bio. Rep.): Control,BR2	Abundances (by Bio. Rep.): Control,BR3	Abundances (by Bio. Rep.) Count: Biotin,BR1	Abundances (by Bio. Rep.) Count: Biotin,BR2	Abundances (by Bio. Rep.) Count: Biotin,BR3	Abundances (by Bio. Rep.) Count: Control,BR1	Abundances (by Bio. Rep.) Count: Control,BR2	Abundances (by Bio. Rep.) Count: Control,BR3	Abundance: F1: Sample, BR1, Biotin	Abundance: F2: Sample, BR2, Biotin	Abundance: F3: Sample, BR3, Biotin	Abundance: F4: Control, BR1, Control	Abundance: F5: Control, BR2, Control	Abundance: F6: Control, BR3, Control	Abundances Count: F1: Sample, BR1, Biotin	Abundances Count: F2: Sample, BR2, Biotin	Abundances Count: F3: Sample, BR3, Biotin	Abundances Count: F4: Control, BR1, Control	Abundances Count: F5: Control, BR2, Control	Abundances Count: F6: Control, BR3, Control	Quan Info	Found in Sample: [S1] F1: Sample, BR1, Biotin	Found in Sample: [S2] F2: Sample, BR2, Biotin	Found in Sample: [S3] F3: Sample, BR3, Biotin	Found in Sample: [S4] F4: Control, BR1, Control	Found in Sample: [S5] F5: Control, BR2, Control	Found in Sample: [S6] F6: Control, BR3, Control	Confidence (by Search Engine): Mascot	Confidence (by Search Engine): MS Amanda 2.0	Confidence (by Search Engine): Sequest HT	Charge (by Search Engine): Mascot	Charge (by Search Engine): MS Amanda 2.0	Charge (by Search Engine): Sequest HT	m/z [Da] (by Search Engine): Mascot	m/z [Da] (by Search Engine): MS Amanda 2.0	m/z [Da] (by Search Engine): Sequest HT	DeltaM [ppm] (by Search Engine): Mascot	DeltaM [ppm] (by Search Engine): MS Amanda 2.0	DeltaM [ppm] (by Search Engine): Sequest HT	Deltam/z [Da] (by Search Engine): Mascot	Deltam/z [Da] (by Search Engine): MS Amanda 2.0	Deltam/z [Da] (by Search Engine): Sequest HT	RT [min] (by Search Engine): Mascot	RT [min] (by Search Engine): MS Amanda 2.0	RT [min] (by Search Engine): Sequest HT	Percolator q-Value (by Search Engine): Mascot	Percolator q-Value (by Search Engine): MS Amanda 2.0	Percolator q-Value (by Search Engine): Sequest HT	Percolator PEP (by Search Engine): Mascot	Percolator PEP (by Search Engine): MS Amanda 2.0	Percolator PEP (by Search Engine): Sequest HT	Ions Score (by Search Engine): Mascot	Amanda Score (by Search Engine): MS Amanda 2.0	XCorr (by Search Engine): Sequest HT	Top Apex RT [min]	Sequence in Protein	Positions in Protein	Peptide Group Modifications in Protein	Quan Usage
	MVPSKPMCVESFTDYPPLGR	[K].MVPSKPMCVESFTDYPPLGR.[F]	1xCarbamidomethyl [C8]		0.000226757	0	1	6	Afu1g06390	Afu1g06390 [437-456]	0	2311.09	0	1000	9.97	1e-17	2.14511e-17	0	1000	1000	1000	9.97	9.97	9.97	200		35.59		271.4	129.1	199.5				1	1	1					198704						2						Not Found	High	Not Found	Not Found	Not Found	Not Found	High	High	High	3	3	3	771.035	771.035	771.035	-0.48	-0.48	-0.48	-0.00037	-0.00037	-0.00037	62.4125	62.4125	62.4125	0	0	0	9.043e-06	4.234e-05	5.915e-05	31	179.18	1.61	62.57	K.MVPSKPMCVESFTDYPPLGR.F	[437-456]		Used
	MVPSKPMCVESFTDYPPLGR	[K].MVPSKPMCVESFTDYPPLGR.[F]	1xCarbamidomethyl [C8]; 1xOxidation [M7(99.3)]		9.05592e-05	0	1	13	Afu1g06390	Afu1g06390 [437-456]	0	2327.09	0	169.951	7.41	0.0199568	0.0408502	18.17	33.256	169.951	190.78	5.06	7.41	7.58	197.9	2.1	60.01	56.02	102.2	161	331.1	3.1	0.9	1.7	1	1	1	1	1	1		263575		30808	8422.56			3		3	1			Not Found	High	Not Found	Peak Found	Peak Found	Not Found	High	High	High	3	3	3	776.368	776.368	776.368	0.89	0.89	0.89	0.00069	0.00069	0.00069	57.7372	57.7372	57.7372	0	0	0	2.9e-06	4.639e-05	4.054e-05	40	168.73	1.46	60.64	K.MVPSKPMCVESFTDYPPLGR.F	[437-456]		Used
	MVPSKPMCVESFTDYPPLGR	[K].MVPSKPMCVESFTDYPPLGR.[F]	1xCarbamidomethyl [C8]; 2xOxidation [M1(100); M7(100)]		1.95804e-05	0	1	9	Afu1g06390	Afu1g06390 [437-456]	0	2343.08	0	1000	9.97	1e-17	2.14511e-17	0	1000	1000	1000	9.97	9.97	9.97	200		165.34		487	274.6	-161.6				1	1	1					63645.3						1						Not Found	High	High	Not Found	Not Found	Not Found	High	High	High	3	3	3	781.699	781.699	781.699	-0.07	-0.07	-0.07	-5e-05	-5e-05	-5e-05	88.383	88.383	88.383	0	0	0	4.332e-07	4.438e-05	2.396e-05	64	185.77	1.85	55.71	K.MVPSKPMCVESFTDYPPLGR.F	[437-456]		Used
	QTVAVGVVK	[R].QTVAVGVVK.[S]			0.000669032	0	1	48	Afu1g06390	Afu1g06390 [464-472]	0	900.551	0	1.626	0.7	0.987554	0.994876	112.06	0.397	1.626	18.279	-1.33	0.7	4.19	149.6	50.4	75.72	79.1	22.8	170.8	231.3	57.5	105	12.7	1	1	1	1	1	1	2599963	152229	786341	313780	508308	876926	3	3	5	3	2	2		High	High	High	High	High	High	High	High	High	2	2	2	450.779	450.779	450.779	-0.2	-0.2	-0.16	-9e-05	-9e-05	-7e-05	25.0963	25.0963	80.5372	0	8.06e-05	9.25e-05	3.464e-05	0.0008121	0.0002435	78	209.12	2.73	79.3	R.QTVAVGVVK.S	[464-472]		Used
	LPLQDVYK	[R].LPLQDVYK.[I]			0.00558717	0	1	15	Afu1g06390	Afu1g06390 [281-288]	0	975.551	0	24.834	4.63	0.1223	0.217457	118.13	5.046	45.284	24.834	2.34	5.5	4.63	192.3	7.7	66.77	24.48	55.9	309.6	208.2	11.1	6.8	8.4	1	1	1	1	1	1	7.99969e+06		889401	75968.7	41585.5	730071	4		1	2	2	2		High	Not Found	High	Peak Found	Peak Found	High	High	High	High	2	2	2	488.279	488.279	488.279	-0.1	-0.58	-0.25	-5e-05	-0.00028	-0.00012	92.2809	88.9139	52.0743	0.0004793	0.001586	0.0001523	0.003638	0.02349	0.001486	45	197.8	1.81	88.91	R.LPLQDVYK.I	[281-288]		Used
	ISGIGTVPVGR	[K].ISGIGTVPVGR.[V]			3.60961e-06	0	1	55	Afu1g06390	Afu1g06390 [289-299]	0	1055.62	0	8.363	3.06	0.323902	0.489246	116.31	1.086	8.363	14.923	0.12	3.06	3.9	138	62	108.03	70.64	42.4	380.2	87	39.1	45.5	5.8	1	1	1	1	1	1	1.86557e+07	1.30844e+06	1.14164e+06	823531	849722	1.5595e+06	6	7	9	3	5	6		High	High	High	High	High	Peak Found	High	High	High	2	2	2	528.314	528.314	528.314	-0.34	-0.49	-0.49	-0.00018	-0.00026	-0.00026	69.0007	87.0205	87.0205	0	0	0	6.576e-08	1.63e-05	4.187e-06	56	247.2	3.08	87.05	K.ISGIGTVPVGR.V	[289-299]		Used
	VETGIIKPGMVVTFAPANVTTEVK	[R].VETGIIKPGMVVTFAPANVTTEVK.[S]			4.94172e-11	0	1	17	Afu1g06390	Afu1g06390 [300-323]	0	2501.37	0	43.065	5.43	0.0654644	0.124481	58.94	0.643	60.184	43.065	-0.64	5.91	5.43	195.9	4.1	85.09	13.06	3.8	299.8	279.1	5.8	5	6.5	1	1	1	1	1	1	5.12589e+06	3.20039e+06		381915	288794		1	3		1	2			High	High	Not Found	Peak Found	High	Not Found	High	High	High	3	3	3	834.461	834.461	834.461	-0.5	-0.5	-0.5	-0.00042	-0.00042	-0.00042	89.9953	89.9953	89.9953	0	0	0	4.866e-14	5.304e-11	7.794e-14	59	407.35	6.35	90.95	R.VETGIIKPGMVVTFAPANVTTEVK.S	[300-323]		Used
	VETGIIKPGMVVTFAPANVTTEVK	[R].VETGIIKPGMVVTFAPANVTTEVK.[S]	1xOxidation [M10(100)]		8.78136e-11	0	1	37	Afu1g06390	Afu1g06390 [300-323]	0	2517.36	0	8.755	3.13	0.351009	0.522154	140.79	0.441	69.346	8.755	-1.18	6.12	3.13	143	57	164.62	58.87	2.9	564.1	16.5	6.6	8.1	1.9	1	1	1	1	1	1	1.08841e+06	1.65777e+06	184541		129827	429678	1	6	2		2	1		Peak Found	High	High	Not Found	High	High	High	High	High	3	3	3	839.793	839.793	839.793	0.29	0.29	0.29	0.00024	0.00024	0.00024	64.0147	64.0147	64.0147	0	0	0	9.945e-14	1.853e-11	7.492e-14	55	407.75	4.55	90.38	R.VETGIIKPGMVVTFAPANVTTEVK.S	[300-323]		Used
	YEVTVIDAPGHR	[K].YEVTVIDAPGHR.[D]			6.96326e-06	0	1	30	Afu1g06390	Afu1g06390 [120-131]	0	1356.69	0	94.905	6.57	0.0184019	0.0377549	64.05	207.165	53.902	94.905	7.69	5.75	6.57	198	2	49.81	38.69	311.9	147.1	135.4	1.5	2.7	1.4	1	1	1	1	1	1		485526	1.70452e+06	30424.4		366119		4	4	2		2		Not Found	High	High	Peak Found	Not Found	High	High	High	High	3	3	2	452.901	452.902	678.849	-0.63	-0.22	0.31	-0.00028	-0.0001	0.00021	42.8917	41.4009	41.3376	0	0	0	3.195e-07	5.963e-06	6.499e-06	72	270.83	1.85	75.76	K.YEVTVIDAPGHR.D	[120-131]		Used
	SVEMHHQQLQEGVPGDNVGFNVK	[K].SVEMHHQQLQEGVPGDNVGFNVK.[N]			1.17342e-10	0	1	18	Afu1g06390	Afu1g06390 [324-346]	0	2549.22	0	1000	9.97	1e-17	2.14511e-17	0	1000	1000	1000	9.97	9.97	9.97	200		87.02		10.1	351.9	238				1	1	1				2.55192e+06	696917					1	2						High	High	Not Found	Not Found	Not Found	Not Found	High	High	High	4	4	4	638.061	638.061	638.06	0.15	0.15	-1.27	9e-05	9e-05	-0.00081	48.0113	48.0113	90.0207	0	0	0	1.421e-13	2.315e-14	1.921e-10	66	527.09	6.93	90	K.SVEMHHQQLQEGVPGDNVGFNVK.N	[324-346]		Used
	SVEMHHQQLQEGVPGDNVGFNVK	[K].SVEMHHQQLQEGVPGDNVGFNVK.[N]	1xOxidation [M4(100)]		8.68823e-09	0	1	33	Afu1g06390	Afu1g06390 [324-346]	0	2565.22	0	1000	9.97	1e-17	2.14511e-17	0	1000	1000	1000	9.97	9.97	9.97	200		19.47		188.1	243.5	168.4				1	1	1					690195						5						Not Found	High	Not Found	Not Found	Not Found	Not Found	High	High	High	4	4	4	642.059	642.059	642.059	0.41	0.41	0.41	0.00026	0.00026	0.00026	45.3236	45.3236	45.3236	0	0	0	2.974e-11	6.996e-13	3.413e-10	54	504.84	4.68	45.54	K.SVEMHHQQLQEGVPGDNVGFNVK.N	[324-346]		Used
	STTTGHMIYK	[K].STTTGHMIYK.[C]			0.000325764	0	1	12	Afu1g06390	Afu1g06390 [56-65]	0	1138.56	0	4.5	2.17	0.648072	0.802134	133.01	0.463	4.5	8.784	-1.11	2.17	3.13	163.6	36.4	62.16	66.39	42.3	189.9	210.3	91.3	42.2	23.9	1	1	1	1	1	1	2.12485e+06	74714.4		219925	90159.9		4	1		1	1			High	High	Not Found	High	Peak Found	Not Found	High	High	High	2	2	2	569.782	569.782	569.782	0.03	0.03	0.03	1e-05	1e-05	1e-05	17.3796	17.3796	17.3796	0	0	0	1.503e-05	3.19e-06	2.116e-06	43	265.76	2.92	19.87	K.STTTGHMIYK.C	[56-65]		Used
	SGDAAIVK	[K].SGDAAIVK.[M]			0.00418535	0	1	6	Afu1g06390	Afu1g06390 [429-436]	0	760.42	0	3.973	1.99	0.733776	0.858463	148.01	0.007	3.973	14.302	-7.2	1.99	3.84	174.2	25.8	94.55	40.72	0.2	187.4	315.4	27.8	47.2	22.1	1	1	1	1	1	1	8205.55		408847			582724	1		1			1		Peak Found	Not Found	High	Not Found	Not Found	High	High	High	High	2	2	2	380.713	380.713	380.713	-0.62	-0.6	-0.6	-0.00023	-0.00023	-0.00023	20.7151	22.5712	22.5712	0.000114	0	9.25e-05	0.001142	0.0001961	0.000367	54	213	1.85	21.22	K.SGDAAIVK.M	[429-436]		Used
	TLIEAIDAIEPPVRPSNKPLR	[K].TLIEAIDAIEPPVRPSNKPLR.[L]			8.41543e-08	0	1	21	Afu1g06390	Afu1g06390 [260-280]	0	2329.32	0	24.118	4.59	0.12616	0.22342	147.24	0.166	24.118	64.694	-2.59	4.59	6.02	194.1	5.9	86.25	41.44	1.4	274	300.3	8.4	11.4	4.6	1	1	1	1	1	1	903865		5.85324e+06			1.84434e+06	1		5			4		Peak Found	Not Found	High	Not Found	Not Found	High	High	High	High	3	3	3	777.113	777.113	777.115	0.41	0.41	2.68	0.00032	0.00032	0.00208	90.4949	90.4949	89.901	0	0	0	4.982e-10	2.811e-08	3.706e-07	32	342.14	2.88	90.22	K.TLIEAIDAIEPPVRPSNKPLR.L	[260-280]		Used
	THINIVVIGHVDSGK	[K].THINIVVIGHVDSGK.[S]			6.88999e-09	0	1	30	Afu1g06390	Afu1g06390 [41-55]	0	1588.88	0	37.535	5.23	0.0770682	0.144831	15.36	1.57	37.535	41.423	0.65	5.23	5.37	174.9	25.1	118.81	123.69	72.1	42.1	428.4	45.9	1.1	10.3	1	1	1	1	1	1	1.85067e+07	84560.9	3.28153e+06	564936	12234.8	1.61488e+06	2	1	4	4	1	5		Peak Found	High	High	Peak Found	Peak Found	High	High	High	High	3	3	3	530.299	530.298	530.298	1.66	-0.58	-0.17	0.00088	-0.00031	-9e-05	89.5809	90.174	48.3463	0	0	0	3.181e-09	5.035e-10	7.49e-06	65	352.43	2.87	90.67	K.THINIVVIGHVDSGK.S	[41-55]		Used
	EHALLAFTLGVK	[R].EHALLAFTLGVK.[Q]			2.34128e-05	0	1	21	Afu1g06390	Afu1g06390 [170-181]	0	1298.75	0	6.569	2.72	0.398929	0.577156	146.06	0.098	6.569	27.38	-3.36	2.72	4.78	173.6	26.4	113.07	33.93	2.8	133.9	399.4	29	20.4	14.6	1	1	1	1	1	1	338928		1.4289e+06			1.06385e+06	1		2			3		Peak Found	Not Found	High	Not Found	Not Found	High	High	High	High	2	2	2	649.877	649.877	649.877	0.38	0.38	0.38	0.00025	0.00025	0.00025	90.153	90.153	90.153	0	0	0	9.958e-07	3.72e-08	1.157e-07	49	377.88	3.5	91.21	R.EHALLAFTLGVK.Q	[170-181]		Used
	GITIDIALWK	[R].GITIDIALWK.[F]			0.000551506	0	1	9	Afu1g06390	Afu1g06390 [105-114]	0	1129.66	0	53.778	5.75	0.0815708	0.152562	72.62	1.231	53.778	80.119	0.3	5.75	6.32	193.2	6.8	85.12	104.91	29.5	351.3	186.3	24	6.5	2.3	1	1	1	1	1	1	3.50506e+06	326534	660405	136504	32975.2	168028	1	3	2	1	2	2		Peak Found	Peak Found	High	Peak Found	Peak Found	High	High	High	High	2	2	2	565.335	565.335	565.335	0.43	0.43	0.43	0.00024	0.00024	0.00024	90.2455	90.2455	90.2455	0	0	0	2.738e-05	2.407e-05	3.67e-05	42	222.62	2.35	89.04	R.GITIDIALWK.F	[105-114]		Used
	FSELLEK	[K].FSELLEK.[I]			0.00797478	0.000331407	1	15	Afu1g06390	Afu1g06390 [405-411]	0	865.467	0	4.963	2.31	0.502527	0.68024	104.05	1.48	9.652	4.963	0.57	3.27	2.31	162.7	37.3	72.61	91.24	128.2	283.2	60.5	86.6	29.3	12.2	1	1	1	1	1	1	1.10874e+07		156122	359000		641218	3		1	2		2		High	Not Found	High	High	Not Found	High	High	High	High	2	2	2	433.237	433.237	433.237	-0.2	-0.15	-0.2	-9e-05	-7e-05	-9e-05	71.2329	91.4917	71.2329	0	0.008461	0.0001523	0.0007574	0.09607	0.002907	38	166.39	1.48	88.99	K.FSELLEK.I	[405-411]		Used
Afu4g07730	Afu4g07730 AspGDID:ASPL0000106488 COORDS:Chr4_A_fumigatus_Af293:2023719-2022959C, translated using codon table 1 (176 amino acids) Uncharacterized ORF; 60S ribosomal protein L11; transcript induced by exposure to human airway epithelial cells	56	384	9	9	0	176	20.1	10.02	3457	27170.1	212.25	0	67.76	2.205	0.984458	87.09	80.1	119.9	131.49	80.43	4.18156e+08	1.43031e+08	2.88859e+09	6.52351e+07	6.26276e+08	9.06805e+08	6.597e+06	220685	8.62156e+07	1.48125e+06	58888.6	5.51779e+08	4	4	7	4	1	9	High	High	High	High	Peak Found	High
	Sequence	Annotated Sequence	Modifications	Modifications in Master Proteins	Qvality PEP	Qvality q-value	# Proteins	# PSMs	Master Protein Accessions	Positions in Master Proteins	# Missed Cleavages	Theo. MH+ [Da]	# Razor Quan Results	Abundance Ratio: (Biotin) / (Control)	Abundance Ratio (log2): (Biotin) / (Control)	Abundance Ratio P-Value: (Biotin) / (Control)	Abundance Ratio Adj. P-Value: (Biotin) / (Control)	Abundance Ratio Variability [%]: (Biotin) / (Control)	Abundance Ratios (by Bio. Rep.): (Biotin,BR1) / (Control,BR1)	Abundance Ratios (by Bio. Rep.): (Biotin,BR2) / (Control,BR2)	Abundance Ratios (by Bio. Rep.): (Biotin,BR3) / (Control,BR3)	Abundance Ratios (log2) (by Bio. Rep.): (Biotin,BR1) / (Control,BR1)	Abundance Ratios (log2) (by Bio. Rep.): (Biotin,BR2) / (Control,BR2)	Abundance Ratios (log2) (by Bio. Rep.): (Biotin,BR3) / (Control,BR3)	Abundances (Grouped): Biotin	Abundances (Grouped): Control	Abundances (Grouped) CV [%]: Biotin	Abundances (Grouped) CV [%]: Control	Abundances (by Bio. Rep.): Biotin,BR1	Abundances (by Bio. Rep.): Biotin,BR2	Abundances (by Bio. Rep.): Biotin,BR3	Abundances (by Bio. Rep.): Control,BR1	Abundances (by Bio. Rep.): Control,BR2	Abundances (by Bio. Rep.): Control,BR3	Abundances (by Bio. Rep.) Count: Biotin,BR1	Abundances (by Bio. Rep.) Count: Biotin,BR2	Abundances (by Bio. Rep.) Count: Biotin,BR3	Abundances (by Bio. Rep.) Count: Control,BR1	Abundances (by Bio. Rep.) Count: Control,BR2	Abundances (by Bio. Rep.) Count: Control,BR3	Abundance: F1: Sample, BR1, Biotin	Abundance: F2: Sample, BR2, Biotin	Abundance: F3: Sample, BR3, Biotin	Abundance: F4: Control, BR1, Control	Abundance: F5: Control, BR2, Control	Abundance: F6: Control, BR3, Control	Abundances Count: F1: Sample, BR1, Biotin	Abundances Count: F2: Sample, BR2, Biotin	Abundances Count: F3: Sample, BR3, Biotin	Abundances Count: F4: Control, BR1, Control	Abundances Count: F5: Control, BR2, Control	Abundances Count: F6: Control, BR3, Control	Quan Info	Found in Sample: [S1] F1: Sample, BR1, Biotin	Found in Sample: [S2] F2: Sample, BR2, Biotin	Found in Sample: [S3] F3: Sample, BR3, Biotin	Found in Sample: [S4] F4: Control, BR1, Control	Found in Sample: [S5] F5: Control, BR2, Control	Found in Sample: [S6] F6: Control, BR3, Control	Confidence (by Search Engine): Mascot	Confidence (by Search Engine): MS Amanda 2.0	Confidence (by Search Engine): Sequest HT	Charge (by Search Engine): Mascot	Charge (by Search Engine): MS Amanda 2.0	Charge (by Search Engine): Sequest HT	m/z [Da] (by Search Engine): Mascot	m/z [Da] (by Search Engine): MS Amanda 2.0	m/z [Da] (by Search Engine): Sequest HT	DeltaM [ppm] (by Search Engine): Mascot	DeltaM [ppm] (by Search Engine): MS Amanda 2.0	DeltaM [ppm] (by Search Engine): Sequest HT	Deltam/z [Da] (by Search Engine): Mascot	Deltam/z [Da] (by Search Engine): MS Amanda 2.0	Deltam/z [Da] (by Search Engine): Sequest HT	RT [min] (by Search Engine): Mascot	RT [min] (by Search Engine): MS Amanda 2.0	RT [min] (by Search Engine): Sequest HT	Percolator q-Value (by Search Engine): Mascot	Percolator q-Value (by Search Engine): MS Amanda 2.0	Percolator q-Value (by Search Engine): Sequest HT	Percolator PEP (by Search Engine): Mascot	Percolator PEP (by Search Engine): MS Amanda 2.0	Percolator PEP (by Search Engine): Sequest HT	Ions Score (by Search Engine): Mascot	Amanda Score (by Search Engine): MS Amanda 2.0	XCorr (by Search Engine): Sequest HT	Top Apex RT [min]	Sequence in Protein	Positions in Protein	Peptide Group Modifications in Protein	Quan Usage
	ITQAETIK	[K].ITQAETIK.[W]			0.00372836	0	1	107	Afu4g07730	Afu4g07730 [158-165]	0	903.515	0	0.125	-3	0.191175	0.319499	2.24	0.125	0.005	3.069	-3	-7.69	1.62	1	199	172.61	84.9	0.4	0.5	377.1	3.1	96	122.9	1	1	1	1	1	1	2.03075e+06	18846.8	5.81922e+07	776476		3.86547e+08	3	1	13	2		13		High	Peak Found	High	High	Not Found	High	High	High	High	2	2	2	452.261	452.261	452.261	-0.01	-0.31	-0.88	-1e-05	-0.00014	-0.0004	27.234	23.3724	24.842	0.0007228	8.06e-05	9.25e-05	0.00877	0.001747	0.0006877	45	219.23	2	28.27	K.ITQAETIK.W	[158-165]		Used
	LVLNISVGESGDR	[K].LVLNISVGESGDR.[L]			1.82116e-05	0	1	12	Afu4g07730	Afu4g07730 [21-33]	0	1358.73	0	56.686	5.82	0.0966559	0.177672	29.23	45.509	108.408	56.686	5.51	6.76	5.82	198.2	1.8	75.54	103.49	322.2	235.4	32.6	7.1	2.2	0.6	1	1	1	1	1	1		171817	90717.8	31631.2		32622.9		1	1	1		1		Not Found	High	High	High	Not Found	Peak Found	High	High	High	2	2	2	679.867	679.867	679.867	-0.08	-0.08	-0.08	-6e-05	-6e-05	-6e-05	58.6192	58.6192	58.6192	0	0	0	3.95e-07	1.612e-07	5.068e-07	61	289	1.88	58.74	K.LVLNISVGESGDR.L	[21-33]		Used
	NFSETGNFGFGISEHIDLGIK	[K].NFSETGNFGFGISEHIDLGIK.[Y]			1.37223e-09	0	1	27	Afu4g07730	Afu4g07730 [99-119]	0	2282.11	0	32.511	5.02	0.0909388	0.167861	62.88	32.511	8.427	46.299	5.02	3.07	5.53	195.2	4.8	67.11	33.48	299.1	48.6	232.4	9.2	5.8	5	1	1	1	1	1	1			6.84536e+06			3.01394e+06			3			2		Not Found	Not Found	High	Not Found	Not Found	High	High	High	High	3	3	3	761.374	761.374	761.374	-1.08	-0.06	-1.08	-0.00082	-4e-05	-0.00082	89.2914	90.1372	89.2914	0	0	0	4.926e-09	5.805e-12	4.249e-09	53	445.6	2.8	90.34	K.NFSETGNFGFGISEHIDLGIK.Y	[99-119]		Used
	KNFSETGNFGFGISEHIDLGIK	[K].KNFSETGNFGFGISEHIDLGIK.[Y]			4.29531e-06	0	1	12	Afu4g07730	Afu4g07730 [98-119]	1	2410.2	0	4.437	2.15	0.682408	0.827367	24.34	0.814	5.165	4.437	-0.3	2.37	2.15	167.2	32.8	71.7	23.93	30.7	192.4	246.3	37.7	37.3	55.5	1	1	1	1	1	1			130231			598361			1			2		Not Found	Not Found	High	Not Found	Not Found	High	High	High	High	4	4	3	603.307	603.307	804.073	0.4	0.4	0.24	0.00024	0.00024	0.00019	90.9323	90.9323	90.6607	0	0	0	6.568e-08	5.645e-07	1.835e-05	44	284.17	1.63	93.22	K.KNFSETGNFGFGISEHIDLGIK.Y	[98-119]		Used
	VLEQLSGQTPVYSK	[K].VLEQLSGQTPVYSK.[A]			1.22434e-08	0	1	142	Afu4g07730	Afu4g07730 [40-53]	0	1548.83	0	0.356	-1.49	0.457135	0.634486	18.17	0.356	0.013	2.057	-1.49	-6.32	1.04	2.5	197.5	171.83	93.13	0.6	1.2	336.2	1.6	96.9	163.4	1	1	1	1	1	1	567317	9274.52	9.80176e+06	76291.6		9.71261e+07	1	1	7	2		7		High	Peak Found	High	High	Not Found	High	High	High	High	2	2	2	774.917	774.917	774.918	-0.24	-0.69	1.36	-0.00019	-0.00053	0.00105	66.1983	64.6745	83.0883	0	0	0	4.561e-11	6.876e-10	7.13e-06	78	402.89	2.43	68.97	K.VLEQLSGQTPVYSK.A	[40-53]		Used
	YDPGIGIYGMDFYCCMTRPGER	[K].YDPGIGIYGMDFYCCMTRPGER.[V]	2xCarbamidomethyl [C14; C15]; 2xOxidation [M10(100); M16(100)]		2.34813e-06	0	1	3	Afu4g07730	Afu4g07730 [120-141]	0	2690.11	0	0.001	-9.97	1e-17	2.14511e-17	0	0.001	0.001	0.001	-9.97	-9.97	-9.97		200		35.03				277.4	181.6	141				1	1	1						788263						1		Not Found	Not Found	Not Found	Not Found	Not Found	High	High	High	High	3	3	3	897.374	897.374	897.374	-2.04	-2.04	-2.04	-0.00183	-0.00183	-0.00183	89.1404	89.1404	89.1404	0	0	0	3.161e-06	1.156e-09	2.073e-06	10	501.42	2.88	91.47	K.YDPGIGIYGMDFYCCMTRPGER.V	[120-141]		Used
	AEEILER	[K].AEEILER.[G]			0.01473	0.00091844	1	67	Afu4g07730	Afu4g07730 [80-86]	0	859.452	0	1.913	0.94	0.870686	0.941577	125.8	0.29	1.913	3.993	-1.79	0.94	2	44.9	155.1	168.4	137.22	5	3.7	457.7	17.2	1.9	114.6	1	1	1	1	1	1	3.61007e+06	20746.9	9.91601e+06	596852	58888.6	5.06256e+07	7	3	6	5	4	5		High	Peak Found	High	High	Peak Found	High	High	High	High	2	2	2	430.23	430.229	430.229	-0.05	-0.55	-0.55	-2e-05	-0.00024	-0.00024	49.0239	48.7609	48.7609	0.000317	0.0001533	0.0001523	0.002602	0.002295	0.003022	53	207.97	1.85	51.32	K.AEEILER.G	[80-86]		Used
	VKEYELR	[K].VKEYELR.[K]			0.0675827	0.00301691	1	4	Afu4g07730	Afu4g07730 [90-96]	1	936.515	0	0.488	-1.04	0.467143	0.645198	20.09	0.766	0.001	0.488	-0.39	-9.97	-1.04	65.6	134.4	118.91	16.61	96.5	-17.3	71.9	126	175.6	147.4	1	1	1	1	1	1	388864					361492	1					1		High	Not Found	Not Found	Not Found	Not Found	High	High	High	High	2	2	2	468.761	468.761	468.761	0.13	0.13	0.13	6e-05	6e-05	6e-05	18.4589	18.4589	18.4589	0.00482	0.003673	0.0004091	0.05109	0.05332	0.007126	27	125.53	1.91	20.94	K.VKEYELR.K	[90-96]		Used
	SANPMR	[K].SANPMR.[E]			0.104521	0.00594178	1	10	Afu4g07730	Afu4g07730 [9-14]	0	675.324	0	2.541	1.35	0.752103	0.870635	32.08	3.987	2.541	1.991	2	1.35	0.99	149.4	50.6	34.8	9.96	199.3	147.7	96.4	50	58.1	48.4	1	1	1	1	1	1			1.23933e+06			1.26859e+07			4			5		Not Found	Not Found	High	Not Found	Not Found	High	High	High	High	2	2	2	338.165	338.165	338.165	-0.87	-1.62	-1.62	-0.00029	-0.00055	-0.00055	22.0178	16.2588	16.2588	0.003517	0.003205	0.00297	0.03543	0.04765	0.04626	43	121.23	1.15	21.3	K.SANPMR.E	[9-14]		Used
Afu4g07360	metH AspGDID:ASPL0000106450 COORDS:Chr4_A_fumigatus_Af293:1914045-1911526C, translated using codon table 1 (774 amino acids) Uncharacterized ORF; Putative cobalamin-independent methionine synthase; protein induced by heat shock; Yap1-dependent induction in response to hydrogen peroxide; reacts with rabbit immunosera exposed to A. fumigatus conidia; no human homolog	58	377	36	36	0	774	86.8	6.79	3567	28949.9	258.38	0	296.865	0.712	0.696666	13.88	94	106	10.18	43.46	3.93512e+08	4.19129e+08	3.42166e+08	5.7611e+08	4.44137e+08	2.20542e+08	3.81572e+08	2.08731e+06	1.71248e+06	2.75913e+07	521480	1.57078e+06	35	12	10	26	5	11	High	High	High	High	High	High
	Sequence	Annotated Sequence	Modifications	Modifications in Master Proteins	Qvality PEP	Qvality q-value	# Proteins	# PSMs	Master Protein Accessions	Positions in Master Proteins	# Missed Cleavages	Theo. MH+ [Da]	# Razor Quan Results	Abundance Ratio: (Biotin) / (Control)	Abundance Ratio (log2): (Biotin) / (Control)	Abundance Ratio P-Value: (Biotin) / (Control)	Abundance Ratio Adj. P-Value: (Biotin) / (Control)	Abundance Ratio Variability [%]: (Biotin) / (Control)	Abundance Ratios (by Bio. Rep.): (Biotin,BR1) / (Control,BR1)	Abundance Ratios (by Bio. Rep.): (Biotin,BR2) / (Control,BR2)	Abundance Ratios (by Bio. Rep.): (Biotin,BR3) / (Control,BR3)	Abundance Ratios (log2) (by Bio. Rep.): (Biotin,BR1) / (Control,BR1)	Abundance Ratios (log2) (by Bio. Rep.): (Biotin,BR2) / (Control,BR2)	Abundance Ratios (log2) (by Bio. Rep.): (Biotin,BR3) / (Control,BR3)	Abundances (Grouped): Biotin	Abundances (Grouped): Control	Abundances (Grouped) CV [%]: Biotin	Abundances (Grouped) CV [%]: Control	Abundances (by Bio. Rep.): Biotin,BR1	Abundances (by Bio. Rep.): Biotin,BR2	Abundances (by Bio. Rep.): Biotin,BR3	Abundances (by Bio. Rep.): Control,BR1	Abundances (by Bio. Rep.): Control,BR2	Abundances (by Bio. Rep.): Control,BR3	Abundances (by Bio. Rep.) Count: Biotin,BR1	Abundances (by Bio. Rep.) Count: Biotin,BR2	Abundances (by Bio. Rep.) Count: Biotin,BR3	Abundances (by Bio. Rep.) Count: Control,BR1	Abundances (by Bio. Rep.) Count: Control,BR2	Abundances (by Bio. Rep.) Count: Control,BR3	Abundance: F1: Sample, BR1, Biotin	Abundance: F2: Sample, BR2, Biotin	Abundance: F3: Sample, BR3, Biotin	Abundance: F4: Control, BR1, Control	Abundance: F5: Control, BR2, Control	Abundance: F6: Control, BR3, Control	Abundances Count: F1: Sample, BR1, Biotin	Abundances Count: F2: Sample, BR2, Biotin	Abundances Count: F3: Sample, BR3, Biotin	Abundances Count: F4: Control, BR1, Control	Abundances Count: F5: Control, BR2, Control	Abundances Count: F6: Control, BR3, Control	Quan Info	Found in Sample: [S1] F1: Sample, BR1, Biotin	Found in Sample: [S2] F2: Sample, BR2, Biotin	Found in Sample: [S3] F3: Sample, BR3, Biotin	Found in Sample: [S4] F4: Control, BR1, Control	Found in Sample: [S5] F5: Control, BR2, Control	Found in Sample: [S6] F6: Control, BR3, Control	Confidence (by Search Engine): Mascot	Confidence (by Search Engine): MS Amanda 2.0	Confidence (by Search Engine): Sequest HT	Charge (by Search Engine): Mascot	Charge (by Search Engine): MS Amanda 2.0	Charge (by Search Engine): Sequest HT	m/z [Da] (by Search Engine): Mascot	m/z [Da] (by Search Engine): MS Amanda 2.0	m/z [Da] (by Search Engine): Sequest HT	DeltaM [ppm] (by Search Engine): Mascot	DeltaM [ppm] (by Search Engine): MS Amanda 2.0	DeltaM [ppm] (by Search Engine): Sequest HT	Deltam/z [Da] (by Search Engine): Mascot	Deltam/z [Da] (by Search Engine): MS Amanda 2.0	Deltam/z [Da] (by Search Engine): Sequest HT	RT [min] (by Search Engine): Mascot	RT [min] (by Search Engine): MS Amanda 2.0	RT [min] (by Search Engine): Sequest HT	Percolator q-Value (by Search Engine): Mascot	Percolator q-Value (by Search Engine): MS Amanda 2.0	Percolator q-Value (by Search Engine): Sequest HT	Percolator PEP (by Search Engine): Mascot	Percolator PEP (by Search Engine): MS Amanda 2.0	Percolator PEP (by Search Engine): Sequest HT	Ions Score (by Search Engine): Mascot	Amanda Score (by Search Engine): MS Amanda 2.0	XCorr (by Search Engine): Sequest HT	Top Apex RT [min]	Sequence in Protein	Positions in Protein	Peptide Group Modifications in Protein	Quan Usage
	NDMVQYFGER	[R].NDMVQYFGER.[L]			0.00284638	0	1	3	Afu4g07360	Afu4g07360 [505-514]	0	1258.55	0	3.481	1.8	0.790611	0.892333	148.22	3.481	0.001	9.015	1.8	-9.97	3.17	174.2	25.8	19.58	232.9	168.4	158.2	225.1	48.4	-25	25	1	1	1	1	1	1	565352		22547.4			50985	1		1			1		High	Not Found	Peak Found	Not Found	Not Found	Peak Found	High	High	High	2	2	2	629.78	629.78	629.78	0.54	0.54	0.54	0.00034	0.00034	0.00034	90.4088	90.4088	90.4088	0	0	0	0.0002103	0.0002402	0.0001362	39	240.6	3.03	93.33	R.NDMVQYFGER.L	[505-514]		Used
	QVLSAGVVDGR	[K].QVLSAGVVDGR.[N]			1.24335e-05	0	1	27	Afu4g07360	Afu4g07360 [295-305]	0	1100.61	0	2.444	1.29	0.768128	0.880245	148.2	2.444	6.205	0.001	1.29	2.63	-9.97	138.2	61.8	106.64	48.88	215.5	197.1	-29.2	88.2	31.8	96.8	1	1	1	1	1	1	8.43905e+06			165470			4			2				High	High	Not Found	High	Not Found	Not Found	High	High	High	2	2	2	550.807	550.807	550.807	-0.07	0.04	0.31	-4e-05	2e-05	0.00017	87.3137	82.2923	81.7883	0	0	0	9.464e-07	7.331e-06	1.111e-06	69	272.42	3.24	89.74	K.QVLSAGVVDGR.N	[295-305]		Used
	NPEQLDAVIAALGPK	[R].NPEQLDAVIAALGPK.[Q]			5.11639e-08	0	1	4	Afu4g07360	Afu4g07360 [280-294]	0	1535.84	0	127.015	6.99	0.0303748	0.060974	12.02	127.015	69.91	137.31	6.99	6.13	7.1	198.6	1.4	20.95	61.65	167.2	245.1	181.5	1.3	3.5	1.3	1	1	1	1	1	1			194598			28889.9			2			1		Not Found	Not Found	High	Not Found	Not Found	Peak Found	High	High	High	2	2	2	768.425	768.425	768.425	0.13	0.13	0.13	0.0001	0.0001	0.0001	89.4847	89.4847	89.4847	0	0	0	2.688e-10	2.536e-10	1.258e-09	81	358.47	3.19	89.82	R.NPEQLDAVIAALGPK.Q	[280-294]		Used
	QAAVTEEMHNR	[R].QAAVTEEMHNR.[K]			1.9486e-05	0	1	6	Afu4g07360	Afu4g07360 [413-423]	0	1285.6	0	0.005	-7.6	0.000919502	0.00195699	0	0.005	0.005	0.003	-7.58	-7.6	-8.25	1	199	17.27	43.61	0.9	0.7	1	166.1	133.7	297.7	1	1	1	1	1	1	124983			1.1438e+06			2			2				Peak Found	Not Found	Not Found	High	Not Found	Not Found	High	High	High	2	2	2	643.301	643.301	643.301	-0.35	-0.35	-0.35	-0.00023	-0.00023	-0.00023	17.3408	17.3408	17.3408	0	0	0	4.307e-07	3.697e-06	1.26e-07	58	251.43	2.74	16.56	R.QAAVTEEMHNR.K	[413-423]		Used
	IDPIDKINDLVPVYVDLLAQLK	[K].IDPIDKINDLVPVYVDLLAQLK.[A]			3.05416e-10	0	1	9	Afu4g07360	Afu4g07360 [184-205]	1	2494.42	0	1.996	1	0.852744	0.931099	100.49	1.996	0.643	3.645	1	-0.64	1.87	133.2	66.8	27.05	64.04	118.2	88.7	153.7	59.2	138	42.2	1	1	1	1	1	1	5.15725e+06			123819			2			1				High	Not Found	Not Found	High	Not Found	Not Found	High	High	High	3	3	3	832.144	832.144	832.144	0.4	0.4	0.4	0.00033	0.00033	0.00033	91.3828	91.3828	91.3828	0	0	0	4.669e-13	1.456e-09	9.623e-11	63	434.98	5.67	92.24	K.IDPIDKINDLVPVYVDLLAQLK.A	[184-205]		Used
	IGALGDKAPR	[K].IGALGDKAPR.[I]			0.0013671	0	1	6	Afu4g07360	Afu4g07360 [238-247]	1	997.579	0	4.871	2.28	0.504963	0.68197	123.03	4.871	0.829	111.034	2.28	-0.27	6.79	141.5	58.5	64.81	89.71	263.7	68	130.8	54.1	82.1	1.2	1	1	1	1	1	1	16924236			166518			2			1				High	Not Found	Not Found	Peak Found	Not Found	Not Found	High	High	High	3	3	3	333.198	333.198	333.198	-0.28	-0.28	-0.28	-9e-05	-9e-05	-9e-05	89.5975	89.5975	89.5975	0	0	0	8.434e-05	2.615e-05	2.956e-05	45	288.12	3.56	95.44	K.IGALGDKAPR.I	[238-247]		Used
	LASNPKPVAQFLEAK	[K].LASNPKPVAQFLEAK.[E]			5.05244e-07	0	1	3	Afu4g07360	Afu4g07360 [142-156]	0	1612.91	0	1000	9.97	1e-17	2.14511e-17	0	1000	1000	1000	9.97	9.97	9.97	200		116.53		325.2	-68.9	343.7				1	1	1				11120836						1							High	Not Found	Not Found	Not Found	Not Found	Not Found	High	High	High	3	3	3	538.306	538.306	538.306	-1.1	-1.1	-1.1	-0.00059	-0.00059	-0.00059	92.9461	92.9461	92.9461	0	0	0	4.628e-09	9.349e-08	1.505e-10	47	290.54	4.69	95.36	K.LASNPKPVAQFLEAK.E	[142-156]		Used
	IQEELDLDVLVHGEPER	[K].IQEELDLDVLVHGEPER.[N]			0.000433182	0	1	3	Afu4g07360	Afu4g07360 [488-504]	0	1991.01	0	1000	9.97	1e-17	2.14511e-17	0	1000	1000	1000	9.97	9.97	9.97	200		76.84		23.5	272.2	304.3				1	1	1				285195		110161				1		1					Peak Found	Not Found	High	Not Found	Not Found	Not Found	High	High	High	3	3	3	664.342	664.342	664.342	1.34	1.34	1.34	0.00089	0.00089	0.00089	87.8011	87.8011	87.8011	0	0	0	2.024e-05	5.13e-05	3.419e-05	44	187.76	1.59	88.09	K.IQEELDLDVLVHGEPER.N	[488-504]		Used
	VIQVDEPALR	[K].VIQVDEPALR.[E]			0.000653071	0	1	39	Afu4g07360	Afu4g07360 [612-621]	0	1139.64	0	18.851	4.24	0.23664	0.379456	77.85	0.793	18.851	28.749	-0.33	4.24	4.85	185.6	14.4	82.21	157.75	153.9	225.8	13.8	194	12	0.5	1	1	1	1	1	1	4.42788e+07	508541	118386	2.67472e+06	146508	83943.5	5	4	2	4	4	1		High	High	High	High	High	High	High	High	High	2	2	2	570.324	570.324	570.325	-0.67	-0.67	0.41	-0.00038	-0.00038	0.00023	87.9174	87.9174	89.8364	0	0	0	4.554e-05	8.313e-05	3.711e-05	57	256.46	2.71	87.56	K.VIQVDEPALR.E	[612-621]		Used
	VIVSTSSSLLHVPHTLESEK	[R].VIVSTSSSLLHVPHTLESEK.[N]			3.9075e-10	0	1	3	Afu4g07360	Afu4g07360 [331-350]	0	2163.17	0	1000	9.97	1e-17	2.14511e-17	0	1000	1000	1000	9.97	9.97	9.97	200		46.62		300.5	116.4	183.1				1	1	1				3.72986e+06						1							High	Not Found	Not Found	Not Found	Not Found	Not Found	High	High	High	3	3	3	721.727	721.727	721.727	0.11	0.11	0.11	8e-05	8e-05	8e-05	90.248	90.248	90.248	0	0	0	6.329e-13	1.005e-11	5.73e-14	76	428.23	5.02	90.26	R.VIVSTSSSLLHVPHTLESEK.N	[331-350]		Used
	VFVEEAYPR	[K].VFVEEAYPR.[H]			0.0015574	0	1	34	Afu4g07360	Afu4g07360 [694-702]	0	1109.56	0	11.535	3.53	0.347208	0.517371	90.16	0.75	11.535	18.55	-0.41	3.53	4.21	172.5	27.5	94.47	146	137.4	252.9	4.5	183	21.9	0.2	1	1	1	1	1	1	37259378	537066	36433.8	2.37964e+06	252852	40037.4	2	3	1	3	5	1		High	High	High	High	High	Peak Found	High	High	High	2	2	2	555.285	555.285	555.285	0.7	0.7	0.92	0.00039	0.00039	0.00051	87.8125	87.8125	88.7349	0.000114	8.06e-05	0	0.001537	0.0006585	0.0001568	52	242.69	2.47	88.4	K.VFVEEAYPR.H	[694-702]		Used
	YNLDPLDEYFAMGR	[K].YNLDPLDEYFAMGR.[G]			2.81593e-07	0	1	3	Afu4g07360	Afu4g07360 [86-99]	0	1703.77	0	1000	9.97	1e-17	2.14511e-17	0	1000	1000	1000	9.97	9.97	9.97	200		41.97		232.5	262.8	104.7				1	1	1				2.83007e+06						1							High	Not Found	Not Found	Not Found	Not Found	Not Found	High	High	High	2	2	2	852.39	852.39	852.39	0.02	0.02	0.02	1e-05	1e-05	1e-05	90.0279	90.0279	90.0279	0	0	0	2.236e-09	6.003e-09	6.679e-09	79	341.14	3.81	90.04	K.YNLDPLDEYFAMGR.G	[86-99]		Used
	VQSAVLGFPR	[M].VQSAVLGFPR.[M]			0.000477115	0	1	6	Afu4g07360	Afu4g07360 [2-11]	0	1073.61	0	35.463	5.15	0.0823279	0.153896	145.16	0.741	35.463	121.285	-0.43	5.15	6.92	194.5	5.5	31.37	162.72	103.8	151.4	198.8	140.1	4.3	1.6	1	1	1	1	1	1	2.94637e+07			1.90595e+06	51485	282999	3			2	1	1		High	Not Found	Not Found	High	Peak Found	Peak Found	High	High	n/a	2	2		537.309	537.309		-0.08	-0.08		-4e-05	-4e-05		89.1142	89.1142		0	0		2.281e-05	8.041e-05		61	283.24		95.03	M.VQSAVLGFPR.M	[2-11]		Used
	SINLPLFPTTTIGSFPQTK	[K].SINLPLFPTTTIGSFPQTK.[E]			1.6456e-10	0	1	18	Afu4g07360	Afu4g07360 [437-455]	0	2062.12	0	0.18	-2.47	0.229344	0.369987	4.78	0.18	0.001	225.417	-2.47	-9.97	7.82	67.3	132.7	133.35	111.97	60.9	-21.4	102	338	120.1	0.5	1	1	1	1	1	1	7.151e+06		357970	1.90356e+06		32371.9	1		2	2		1		High	Not Found	High	High	Not Found	High	High	High	High	2	2	2	1031.57	1031.56	1031.57	0.67	0.38	0.67	0.00069	0.00039	0.00069	90.1109	92.0182	90.1109	0	0	0	2.169e-13	2.703e-10	2.492e-10	109	421.13	4.6	89.4	K.SINLPLFPTTTIGSFPQTK.E	[437-455]		Used
	FIEQEIAEVVK	[K].FIEQEIAEVVK.[I]			4.92685e-05	0	1	13	Afu4g07360	Afu4g07360 [477-487]	0	1304.71	0	0.247	-2.02	0.301907	0.460949	4.52	0.123	0.247	7.166	-3.02	-2.02	2.84	39.6	160.4	5.23	99.13	40.1	38.2	36.1	325.7	154.8	5	1	1	1	1	1	1	6.80319e+06	50678.8		2.64506e+06		520193	1	1		2		3		High	High	Not Found	High	Not Found	High	High	High	High	2	2	2	652.858	652.859	652.859	-0.62	0.15	0.15	-0.0004	0.0001	0.0001	91.5098	89.4142	89.4142	0	0	0	1.977e-06	0.0001907	2.253e-05	62	246.16	3.33	90.61	K.FIEQEIAEVVK.I	[477-487]		Used
	AVTEGPAAVR	[K].AVTEGPAAVR.[D]			6.48878e-05	0	1	21	Afu4g07360	Afu4g07360 [376-385]	0	970.532	0	4.433	2.15	0.583184	0.747872	134.18	0.421	8.989	4.433	-1.25	3.17	2.15	141.6	58.4	55.56	131	95.7	56.1	175	227.4	6.2	39.5	1	1	1	1	1	1	1.42961e+07	65587.8		1.62745e+06	39625.8		6	1		3	1			High	High	Not Found	High	Peak Found	Not Found	High	High	High	2	2	2	485.77	485.77	485.77	0.82	0.82	0.16	0.0004	0.0004	8e-05	23.8003	23.8003	19.7896	0	0	0	1.917e-06	1.466e-05	9.481e-05	59	212.81	2.87	22.33	K.AVTEGPAAVR.D	[376-385]		Used
	AVTEGPAAVRDQLEANAK	[K].AVTEGPAAVRDQLEANAK.[S]			7.38627e-08	0	1	9	Afu4g07360	Afu4g07360 [376-393]	1	1839.96	0	0.572	-0.81	0.625335	0.783165	17.92	0.572	2.295	0.361	-0.81	1.2	-1.47	72.8	127.2	50.17	41.33	72.5	137.9	53.8	126.7	60.1	149	1	1	1	1	1	1	19831767			1.66128e+06			2			1				High	Not Found	Not Found	High	Not Found	Not Found	High	High	High	3	3	3	613.99	613.99	613.99	0.2	-0.46	-0.46	0.00013	-0.00028	-0.00028	91.328	89.2375	89.2375	0	0	0	4.243e-10	6.215e-11	8.14e-12	28	403.41	4.74	89.25	K.AVTEGPAAVRDQLEANAK.S	[376-393]		Used
	DDVHQSVQAQQLALALRDEVIDLEAAGVK	[R].DDVHQSVQAQQLALALRDEVIDLEAAGVK.[V]			9.90869e-11	0	1	3	Afu4g07360	Afu4g07360 [583-611]	1	3131.63	0	0.732	-0.45	0.722376	0.850124	17.66	0.895	0.108	0.732	-0.16	-3.21	-0.45	84.5	115.5	57.6	40.72	88.9	21.6	80.3	99.3	200.3	109.7	1	1	1	1	1	1	4268922			228624			1			1				High	Not Found	Not Found	Peak Found	Not Found	Not Found	High	High	High	4	4	4	783.664	783.664	783.664	0.63	0.63	0.63	0.00049	0.00049	0.00049	90.4286	90.4286	90.4286	0	0	0	1.149e-13	6.727e-14	3.769e-15	38	564.96	8.56	90.34	R.DDVHQSVQAQQLALALRDEVIDLEAAGVK.V	[583-611]		Used
	DAGVDIIPSNDFAFYDQVLDHIQLFGVVPER	[K].DAGVDIIPSNDFAFYDQVLDHIQLFGVVPER.[Y]			1.99077e-14	0	1	3	Afu4g07360	Afu4g07360 [52-82]	0	3489.73	0	0.063	-3.98	0.0677399	0.128531	0.17	0.082	0.063	0.044	-3.61	-3.98	-4.5	8.6	191.4	51.52	27.09	19.3	8.6	8.5	236.9	135.3	191.5	1	1	1	1	1	1	882623			517935			1			1				High	Not Found	Not Found	Peak Found	Not Found	Not Found	High	High	High	3	3	3	1163.92	1163.92	1163.92	1.36	1.36	1.36	0.00158	0.00158	0.00158	91.0326	91.0326	91.0326	0	0	0	3.663e-16	2.996e-18	2.635e-18	76	581.48	6.59	91.79	K.DAGVDIIPSNDFAFYDQVLDHIQLFGVVPER.Y	[52-82]		Used
	ATEAYWGGK	[K].ATEAYWGGK.[I]			0.000250968	0	1	21	Afu4g07360	Afu4g07360 [21-29]	0	982.463	0	0.697	-0.52	0.591328	0.75258	1.57	0.712	0.17	0.697	-0.49	-2.56	-0.52	72.7	127.3	24.58	64.17	57.4	42.3	70.1	80.6	249	100.6	1	1	1	1	1	1	5.16995e+06	29818.9		347873			4	1		1				High	Peak Found	Not Found	High	Not Found	Not Found	High	High	High	2	2	2	491.735	491.735	491.735	0.04	0.04	-0.07	2e-05	2e-05	-3e-05	29.3782	29.3782	21.4682	0	0	0	1.028e-05	1.516e-05	0.0001022	59	246.11	2.29	31.44	K.ATEAYWGGK.I	[21-29]		Used
	EAGIITRPVILGPVSFLTLAK	[K].EAGIITRPVILGPVSFLTLAK.[A]			6.66754e-11	0	1	15	Afu4g07360	Afu4g07360 [157-177]	0	2195.32	0	25.229	4.66	0.125858	0.223008	20.42	28.703	7.432	25.229	4.84	2.89	4.66	191.8	8.2	44.05	98.52	91.8	224.1	241.2	3.2	30.2	9.6	1	1	1	1	1	1	4.47111e+06		350769			283424	2		2			2		High	Not Found	High	Not Found	Not Found	High	High	High	High	3	3	3	732.444	732.444	732.444	0.73	0.73	0.73	0.00053	0.00053	0.00053	90.8353	90.8353	90.8353	0	0	0	7.028e-14	2.137e-11	1.557e-12	40	406.39	5.65	91.37	K.EAGIITRPVILGPVSFLTLAK.A	[157-177]		Used
	DEVIDLEAAGVK	[R].DEVIDLEAAGVK.[V]			5.46894e-06	0	1	6	Afu4g07360	Afu4g07360 [600-611]	0	1258.65	0	2.146	1.1	0.998535	0.99995	139.07	0.133	2.146	53.009	-2.91	1.1	5.73	99.7	100.3	85.22	94.93	23.2	207.8	96.3	174.1	96.8	1.8	1	1	1	1	1	1	551898	38727.1		198730		26318.2	1	1		1		1		Peak Found	High	Not Found	High	Not Found	Peak Found	High	High	High	2	2	2	629.83	629.83	629.83	-0.24	-0.24	-0.24	-0.00015	-0.00015	-0.00015	86.5533	86.5533	86.5533	0	0	0	8.877e-08	2.012e-07	4.123e-07	62	265.77	2.73	86.46	R.DEVIDLEAAGVK.V	[600-611]		Used
	HIGPGVYDIHSPR	[R].HIGPGVYDIHSPR.[V]			2.10943e-09	0	1	18	Afu4g07360	Afu4g07360 [703-715]	0	1447.74	0	1.977	0.98	0.856732	0.932052	148.19	1.977	0.001	63.922	0.98	-9.97	6	117.3	82.7	116.62	83.86	236.3	-36.4	163.1	119.5	114.9	2.6	1	1	1	1	1	1	1.72142e+07		354647	417207		113098	4		2	1		1		High	Not Found	High	High	Not Found	High	High	High	High	3	3	3	483.253	483.253	483.253	1.11	0.87	0.87	0.00054	0.00042	0.00042	93.1853	90.1853	90.1853	0	0	0	2.501e-11	2.467e-10	2.392e-12	71	370.09	4.66	95.59	R.HIGPGVYDIHSPR.V	[703-715]		Used
	AAGVEDVQIDEPVLVFDLPAK	[K].AAGVEDVQIDEPVLVFDLPAK.[S]			4.75437e-11	0	1	12	Afu4g07360	Afu4g07360 [206-226]	0	2225.17	0	1.518	0.6	0.970082	0.988405	127.22	0.215	29.088	1.518	-2.21	4.86	0.6	120.6	79.4	57.54	92.45	37	150.4	142	171.8	5.2	93.6	1	1	1	1	1	1	5220114	166085		1.16136e+06	31008.9		1	2		1	1			High	High	Not Found	Peak Found	High	Not Found	High	High	High	2	2	2	1113.09	1113.09	1113.09	1.48	1.48	1.48	0.00164	0.00164	0.00164	89.7876	89.7876	89.7876	0	0	0	4.628e-14	3.419e-15	2.843e-14	71	572.84	5.56	90.76	K.AAGVEDVQIDEPVLVFDLPAK.S	[206-226]		Used
	KATEAYWGGK	[K].KATEAYWGGK.[I]			0.000172177	0	1	4	Afu4g07360	Afu4g07360 [20-29]	1	1110.56	0	0.124	-3.02	0.13125	0.231662	1.62	0.212	0.016	0.124	-2.24	-5.95	-3.02	27.6	172.4	76.55	37.97	26	2.6	31.6	122.4	162	255.5	1	1	1	1	1	1	305407			68992.1			1			1				High	Not Found	Not Found	High	Not Found	Not Found	High	High	High	2	2	2	555.783	555.783	555.783	0.12	0.12	0.12	7e-05	7e-05	7e-05	20.5435	20.5435	20.5435	0	0	0	3.177e-05	2.067e-06	8.098e-07	59	272.21	2.74	22.97	K.KATEAYWGGK.I	[20-29]		Used
	AALTNMVNAAK	[K].AALTNMVNAAK.[F]			0.00121168	0	1	9	Afu4g07360	Afu4g07360 [756-766]	0	1103.59	0	1.037	0.05	0.866853	0.939157	111.58	1.037	0.256	2.589	0.05	-1.96	1.37	101.8	98.2	48.14	80.77	71.1	55.8	135	68.6	217.4	52.1	1	1	1	1	1	1	22782653			1.0531e+06			2			1				High	Not Found	Not Found	High	Not Found	Not Found	High	High	High	2	2	2	552.297	552.297	552.297	-0.09	-0.09	-0.09	-5e-05	-5e-05	-5e-05	86.0151	86.0151	86.0151	0	0	0	7.267e-05	2.659e-05	2.274e-05	69	274.32	3.31	90.74	K.AALTNMVNAAK.F	[756-766]		Used
	AALTNMVNAAK	[K].AALTNMVNAAK.[F]	1xOxidation [M6(100)]		0.000341886	0	1	3	Afu4g07360	Afu4g07360 [756-766]	0	1119.58	0	1000	9.97	1e-17	2.14511e-17	0	1000	1000	1000	9.97	9.97	9.97	200		79.85		96.1	383.9	120				1	1	1				410139	12821.7					1	1						High	Peak Found	Not Found	Not Found	Not Found	Not Found	High	High	High	2	2	2	560.295	560.295	560.295	-0.67	-0.67	-0.67	-0.00037	-0.00037	-0.00037	20.3074	20.3074	20.3074	0	0	0	6.666e-05	2.124e-06	6.251e-05	42	301.69	2.05	22.74	K.AALTNMVNAAK.F	[756-766]		Used
	GEITAEEYEKFIEQEIAEVVK	[K].GEITAEEYEKFIEQEIAEVVK.[I]			7.30854e-11	0	1	3	Afu4g07360	Afu4g07360 [467-487]	1	2454.23	0	1000	9.97	1e-17	2.14511e-17	0	1000	1000	1000	9.97	9.97	9.97	200		30.69		157.7	270.4	171.9				1	1	1				2154204						1							High	Not Found	Not Found	Not Found	Not Found	Not Found	High	High	High	3	3	3	818.748	818.748	818.748	0.93	0.93	0.93	0.00076	0.00076	0.00076	90.6082	90.6082	90.6082	0	0	0	7.898e-14	1.015e-10	2.855e-14	102	432.98	6.75	90.62	K.GEITAEEYEKFIEQEIAEVVK.I	[467-487]		Used
	GEITAEEYEK	[K].GEITAEEYEK.[F]			4.28276e-05	0	1	8	Afu4g07360	Afu4g07360 [467-476]	0	1168.54	0	0.398	-1.33	0.424641	0.604942	23.48	0.398	1.206	0.001	-1.33	0.27	-9.97	99.9	100.1	57.71	144.89	50.1	191.1	125.5	125.8	158.4	-51	1	1	1	1	1	1	2.80759e+06	83794.5		337658			2	1		1				High	Peak Found	Not Found	High	Not Found	Not Found	High	High	High	2	2	2	584.772	584.772	584.772	-0.88	-0.88	-0.88	-0.00051	-0.00051	-0.00051	29.0024	29.0024	29.0024	0	0	0	1.142e-06	2.784e-05	2.891e-06	69	232.96	2.27	75.98	K.GEITAEEYEK.F	[467-476]		Used
	GMLTGPITCLR	[K].GMLTGPITCLR.[W]	1xCarbamidomethyl [C9]; 1xOxidation [M2(100)]		0.000672271	0	1	6	Afu4g07360	Afu4g07360 [567-577]	0	1234.63	0	2.45	1.29	0.7672	0.879753	25.11	0.894	2.864	2.45	-0.16	1.52	1.29	142	58	68.13	113.63	178.7	28.6	129.9	199.9	10	53	1	1	1	1	1	1	4.38903e+06			235297			2			1				High	Not Found	Not Found	Peak Found	Not Found	Not Found	High	High	High	2	2	2	617.817	617.817	617.818	-1.59	-1.59	0.25	-0.00098	-0.00098	0.00015	90.9403	90.9403	88.0788	0	0	0	3.487e-05	2.631e-05	1.06e-05	46	296.07	2.86	88.65	K.GMLTGPITCLR.W	[567-577]		Used
	GLQKPASEGQPAIDVPSLEMVK	[R].GLQKPASEGQPAIDVPSLEMVK.[W]	1xOxidation [M20(100)]		0.00116015	0	1	3	Afu4g07360	Afu4g07360 [100-121]	0	2310.2	0	1000	9.97	1e-17	2.14511e-17	0	1000	1000	1000	9.97	9.97	9.97	200		5.53		209.5	187.8	202.7				1	1	1						152919						1					Not Found	Not Found	High	Not Found	Not Found	Not Found	High	High	High	3	3	3	770.739	770.739	770.739	0.12	0.12	0.12	9e-05	9e-05	9e-05	88.203	88.203	88.203	0	0	0	0.0001337	1.341e-05	9.831e-05	21	230.19	1.67	88.18	R.GLQKPASEGQPAIDVPSLEMVK.W	[100-121]		Used
	GLQKPASEGQPAIDVPSLEMVK	[R].GLQKPASEGQPAIDVPSLEMVK.[W]			3.82889e-08	0	1	6	Afu4g07360	Afu4g07360 [100-121]	0	2294.21	0	1000	9.97	1e-17	2.14511e-17	0	1000	1000	1000	9.97	9.97	9.97	200		63.45		175.8	86.9	337.3				1	1	1				8646876						1							High	Not Found	Not Found	Not Found	Not Found	Not Found	High	High	High	3	3	3	765.406	765.407	765.406	-0.67	-0.23	-0.67	-0.00051	-0.00018	-0.00051	89.6984	92.8225	89.6984	0	0	0	2.898e-10	2.282e-11	9.759e-11	37	428.54	5.03	89.71	R.GLQKPASEGQPAIDVPSLEMVK.W	[100-121]		Used
	YAVSISK	[K].YAVSISK.[K]			0.0145202	0.00091844	1	12	Afu4g07360	Afu4g07360 [556-562]	0	767.43	0	1.304	0.38	0.964935	0.987703	108.02	1.304	0.354	3.463	0.38	-1.5	1.79	91.1	108.9	27.34	89.26	119.1	76.1	76.4	91.4	214.9	22.1	1	1	1	1	1	1	4.08675e+07	204283		1.50186e+06			5	2		2				High	High	Not Found	High	Not Found	Not Found	High	High	High	2	2	2	384.218	384.218	384.218	-0.73	-0.26	-0.26	-0.00028	-0.0001	-0.0001	80.3631	25.1854	25.1854	0.003545	0.0003977	0.0007983	0.03655	0.007389	0.01495	48	159.13	1.16	76.1	K.YAVSISK.K	[556-562]		Used
	DELLSEGKR	[R].DELLSEGKR.[L]			0.0204777	0.00118525	1	6	Afu4g07360	Afu4g07360 [33-41]	1	1046.55	0	0.1	-3.33	0.101949	0.186401	0.14	0.1	0.109	0.001	-3.33	-3.19	-9.97	18.1	181.9	205.92	27.37	17.8	26.9	-13.7	178.4	246.3	144.3	1	1	1	1	1	1	773205			371556			2			1				High	Not Found	Not Found	High	Not Found	Not Found	High	High	High	2	2	2	523.778	523.778	523.778	0.36	0.36	0.36	0.00019	0.00019	0.00019	19.8946	19.8946	19.8946	0.0004793	8.06e-05	0.0001523	0.003617	0.001044	0.001593	46	203.16	1.75	22.42	R.DELLSEGKR.L	[33-41]		Used
	NLDPEVR	[K].NLDPEVR.[E]			0.0839711	0.00460307	1	22	Afu4g07360	Afu4g07360 [351-357]	0	842.437	0	0.438	-1.19	0.527552	0.702541	8.94	0.628	0.301	0.438	-0.67	-1.73	-1.19	61	139	8.55	30.61	65.4	56.6	56.7	104.2	188	129.2	1	1	1	1	1	1	26943916	182307		2.05604e+06			5	1		3				High	High	Not Found	High	Not Found	Not Found	High	High	High	2	2	2	421.722	421.722	421.722	-0.68	-0.4	-0.72	-0.00028	-0.00017	-0.0003	24.1158	80.3241	16.3273	0.00123	0.001819	0.002079	0.01433	0.02907	0.02984	48	186.64	1.58	26.19	K.NLDPEVR.E	[351-357]		Used
	VPSEQEIK	[R].VPSEQEIK.[D]			0.102644	0.00594178	1	3	Afu4g07360	Afu4g07360 [716-723]	0	929.494	0	0.219	-2.19	0.229745	0.370297	2.36	0.146	0.219	0.355	-2.78	-2.19	-1.49	25.5	174.5	40.81	53.97	30.4	49.5	22.4	208.5	226.2	63	1	1	1	1	1	1			14047.1	210244					1	1				Not Found	Not Found	Peak Found	High	Not Found	Not Found	High	High	High	2	2	2	465.251	465.251	465.251	1.02	1.02	1.02	0.00047	0.00047	0.00047	20.1745	20.1745	20.1745	0.004484	0.003817	0.0007408	0.04887	0.0542	0.01378	18	144.82	1.7	20.79	R.VPSEQEIK.D	[716-723]		Used
	TRQWPETK	[K].TRQWPETK.[A]			0.120714	0.0084109	1	2	Afu4g07360	Afu4g07360 [748-755]	1	1045.54	0	1000	9.97	1e-17	2.14511e-17	0	1000	1000	1000	9.97	9.97	9.97	200		43.77		228.3	101.8	269.9				1	1	1				214650						1							High	Not Found	Not Found	Not Found	Not Found	Not Found	High	High	Medium	2	2	2	523.275	523.275	523.275	0.06	0.06	0.06	3e-05	3e-05	3e-05	15.9684	15.9684	15.9684	0.002395	0.007781	0.01187	0.02272	0.08762	0.1261	24	184.81	1.47	18.45	K.TRQWPETK.A	[748-755]		Used
	EGLPLR	[R].EGLPLR.[A]			0.134921	0.00944242	1	5	Afu4g07360	Afu4g07360 [622-627]	0	684.404	0	0.486	-1.04	0.564584	0.73226	6.82	0.486	0.581	0.001	-1.04	-0.78	-9.97	71.2	128.8	104.7	86.66	103.6	108.9	-13.8	213.1	187.5	0.7	1	1	1	1	1	1	2.52368e+07	207599		2.48757e+06		108519	3	1		3		3		High	Peak Found	Not Found	High	Not Found	Peak Found	High	Medium	High	2	2	2	342.706	342.705	342.706	-0.16	-0.44	-0.02	-5e-05	-0.00015	-1e-05	41.0841	91.5213	34.5317	0.003577	0.01916	0.009853	0.0371	0.1799	0.1127	56	154.83	1.7	93.75	R.EGLPLR.A	[622-627]		Used
Afu2g09200	Afu2g09200 AspGDID:ASPL0000103638 COORDS:Chr2_A_fumigatus_Af293:2358357-2358900W, translated using codon table 1 (106 amino acids) Uncharacterized ORF; 60S ribosomal protein L30	80	371	11	11	0	106	11.3	9.83	2523	26597.7	192.95	0	97.296	0.521	0.598574	27.53	68	132	34.95	67.66	3.15635e+08	2.78627e+08	5.19565e+08	1.18976e+09	6.12887e+08	2.66125e+08	3.22273e+08	120125	1.25374e+07	5.70165e+07	41516.9	4.21289e+07	12	2	9	13	2	11	High	Peak Found	High	High	Peak Found	High
	Sequence	Annotated Sequence	Modifications	Modifications in Master Proteins	Qvality PEP	Qvality q-value	# Proteins	# PSMs	Master Protein Accessions	Positions in Master Proteins	# Missed Cleavages	Theo. MH+ [Da]	# Razor Quan Results	Abundance Ratio: (Biotin) / (Control)	Abundance Ratio (log2): (Biotin) / (Control)	Abundance Ratio P-Value: (Biotin) / (Control)	Abundance Ratio Adj. P-Value: (Biotin) / (Control)	Abundance Ratio Variability [%]: (Biotin) / (Control)	Abundance Ratios (by Bio. Rep.): (Biotin,BR1) / (Control,BR1)	Abundance Ratios (by Bio. Rep.): (Biotin,BR2) / (Control,BR2)	Abundance Ratios (by Bio. Rep.): (Biotin,BR3) / (Control,BR3)	Abundance Ratios (log2) (by Bio. Rep.): (Biotin,BR1) / (Control,BR1)	Abundance Ratios (log2) (by Bio. Rep.): (Biotin,BR2) / (Control,BR2)	Abundance Ratios (log2) (by Bio. Rep.): (Biotin,BR3) / (Control,BR3)	Abundances (Grouped): Biotin	Abundances (Grouped): Control	Abundances (Grouped) CV [%]: Biotin	Abundances (Grouped) CV [%]: Control	Abundances (by Bio. Rep.): Biotin,BR1	Abundances (by Bio. Rep.): Biotin,BR2	Abundances (by Bio. Rep.): Biotin,BR3	Abundances (by Bio. Rep.): Control,BR1	Abundances (by Bio. Rep.): Control,BR2	Abundances (by Bio. Rep.): Control,BR3	Abundances (by Bio. Rep.) Count: Biotin,BR1	Abundances (by Bio. Rep.) Count: Biotin,BR2	Abundances (by Bio. Rep.) Count: Biotin,BR3	Abundances (by Bio. Rep.) Count: Control,BR1	Abundances (by Bio. Rep.) Count: Control,BR2	Abundances (by Bio. Rep.) Count: Control,BR3	Abundance: F1: Sample, BR1, Biotin	Abundance: F2: Sample, BR2, Biotin	Abundance: F3: Sample, BR3, Biotin	Abundance: F4: Control, BR1, Control	Abundance: F5: Control, BR2, Control	Abundance: F6: Control, BR3, Control	Abundances Count: F1: Sample, BR1, Biotin	Abundances Count: F2: Sample, BR2, Biotin	Abundances Count: F3: Sample, BR3, Biotin	Abundances Count: F4: Control, BR1, Control	Abundances Count: F5: Control, BR2, Control	Abundances Count: F6: Control, BR3, Control	Quan Info	Found in Sample: [S1] F1: Sample, BR1, Biotin	Found in Sample: [S2] F2: Sample, BR2, Biotin	Found in Sample: [S3] F3: Sample, BR3, Biotin	Found in Sample: [S4] F4: Control, BR1, Control	Found in Sample: [S5] F5: Control, BR2, Control	Found in Sample: [S6] F6: Control, BR3, Control	Confidence (by Search Engine): Mascot	Confidence (by Search Engine): MS Amanda 2.0	Confidence (by Search Engine): Sequest HT	Charge (by Search Engine): Mascot	Charge (by Search Engine): MS Amanda 2.0	Charge (by Search Engine): Sequest HT	m/z [Da] (by Search Engine): Mascot	m/z [Da] (by Search Engine): MS Amanda 2.0	m/z [Da] (by Search Engine): Sequest HT	DeltaM [ppm] (by Search Engine): Mascot	DeltaM [ppm] (by Search Engine): MS Amanda 2.0	DeltaM [ppm] (by Search Engine): Sequest HT	Deltam/z [Da] (by Search Engine): Mascot	Deltam/z [Da] (by Search Engine): MS Amanda 2.0	Deltam/z [Da] (by Search Engine): Sequest HT	RT [min] (by Search Engine): Mascot	RT [min] (by Search Engine): MS Amanda 2.0	RT [min] (by Search Engine): Sequest HT	Percolator q-Value (by Search Engine): Mascot	Percolator q-Value (by Search Engine): MS Amanda 2.0	Percolator q-Value (by Search Engine): Sequest HT	Percolator PEP (by Search Engine): Mascot	Percolator PEP (by Search Engine): MS Amanda 2.0	Percolator PEP (by Search Engine): Sequest HT	Ions Score (by Search Engine): Mascot	Amanda Score (by Search Engine): MS Amanda 2.0	XCorr (by Search Engine): Sequest HT	Top Apex RT [min]	Sequence in Protein	Positions in Protein	Peptide Group Modifications in Protein	Quan Usage
	LVLIAANAPPLR	[K].LVLIAANAPPLR.[K]			1.27375e-05	0	1	30	Afu2g09200	Afu2g09200 [43-54]	0	1247.78	0	0.41	-1.29	0.503747	0.681108	10.42	0.41	0.238	2.287	-1.29	-2.07	1.19	38.4	161.6	51.62	77.95	93.5	42.5	39.8	228.3	178.5	17.4	1	1	1	1	1	1	5.71967e+07		727649	6.69347e+06		6.48661e+06	3		4	2		4		High	Not Found	High	High	Not Found	High	High	High	High	2	2	2	624.395	624.395	624.395	-0.58	0.2	0.2	-0.00036	0.00012	0.00012	92.8751	89.6092	89.6092	0	0	0	1.035e-05	7.711e-06	2.75e-06	68	302.14	3.43	89.65	K.LVLIAANAPPLR.K	[43-54]		Used
	LVLIAANAPPLRK	[K].LVLIAANAPPLRK.[S]			9.21524e-06	0	1	45	Afu2g09200	Afu2g09200 [43-55]	1	1375.88	0	1.503	0.59	0.973888	0.990143	119.97	0.287	9.685	1.503	-1.8	3.28	0.59	120.1	79.9	131.33	166.1	125.6	6.9	17.5	437.6	0.7	11.7	1	1	1	1	1	1	6.79098e+07	29135.5	283167	1.13441e+07	16337.1	3.8397e+06	5	3	2	5	2	4		High	Peak Found	High	High	Peak Found	High	High	High	High	2	2	3	688.443	688.443	459.297	0.1	-0.46	-0.84	7e-05	-0.00032	-0.00039	93.0972	90.0601	90.0424	0	0	0	1.004e-06	7.643e-05	1.234e-08	74	294.77	3.98	95.51	K.LVLIAANAPPLRK.S	[43-55]		Used
	KSELEYYAMLAK	[R].KSELEYYAMLAK.[T]			2.7701e-08	0	1	3	Afu2g09200	Afu2g09200 [55-66]	1	1445.73	0	0.559	-0.84	0.496971	0.673752	17.95	0.342	0.559	63.063	-1.55	-0.84	5.98	71.7	128.3	67.44	110.62	103.4	62.3	19.9	302.4	111.6	0.3	1	1	1	1	1	1	5.63743e+06		32421.5	790157		10480.1	1		1	1		1		High	Not Found	Peak Found	Peak Found	Not Found	Peak Found	High	High	High	2	2	2	723.37	723.37	723.37	-1.88	-1.88	-1.88	-0.00136	-0.00136	-0.00136	89.953	89.953	89.953	0	0	0	1.259e-10	7.978e-10	1.504e-09	73	444.31	5.46	90.28	R.KSELEYYAMLAK.T	[55-66]		Used
	KSGDTISSR	[K].KSGDTISSR.[L]			0.000751246	0	1	21	Afu2g09200	Afu2g09200 [7-15]	1	950.49	0	2.523	1.34	0.891559	0.952934	148.2	0.001	15.881	2.523	-9.97	3.99	1.34	143.2	56.8	233.41	75.28	-188.2	266.7	254.7	149.1	16.8	101	1	1	1	1	1	1			268200	252001	25179.9	2.16687e+06			1	1	1	4		Not Found	Not Found	Peak Found	Peak Found	Peak Found	High	High	High	High	2	2	2	475.748	475.749	475.749	-1.23	0.1	-0.06	-0.00059	5e-05	-3e-05	75.5829	76.1053	75.0728	0.000114	0	0	0.001343	7.323e-05	8.851e-05	60	185.55	1.9	76.02	K.KSGDTISSR.L	[7-15]		Used
	SGDTISSR	[K].SGDTISSR.[L]			0.00203079	0	1	24	Afu2g09200	Afu2g09200 [8-15]	0	822.395	0	0.494	-1.02	0.428368	0.608045	26.09	0.138	0.494	2.621	-2.86	-1.02	1.39	66.1	133.9	100.35	150.48	64	21.5	5.2	463.8	43.5	2	1	1	1	1	1	1	2.40281e+06		5845.81	834542		45466.5	4		1	1		1		High	Not Found	Peak Found	High	Not Found	High	High	High	High	2	2	2	411.701	411.701	411.701	0.35	-1.26	0.35	0.00014	-0.00052	0.00014	74.1495	62.9729	74.1495	0	8.06e-05	9.25e-05	0.0001376	0.0005755	0.0003155	67	247.86	2.53	73.03	K.SGDTISSR.L	[8-15]		Used
	SGKVTLGYK	[K].SGKVTLGYK.[S]			0.000441633	0	1	9	Afu2g09200	Afu2g09200 [22-30]	1	952.546	0	0.109	-3.19	0.147073	0.255461	0.4	0.156	0.085	0.109	-2.68	-3.56	-3.19	25.5	174.5	40.16	27.16	26.8	11.4	25.2	172.2	134	230.4	1	1	1	1	1	1	1.3909e+06			428119			2			1				High	Not Found	Not Found	High	Not Found	Not Found	High	High	High	2	2	2	476.776	476.776	476.776	-0.64	-0.64	-0.64	-0.00031	-0.00031	-0.00031	18.9138	18.9138	18.9138	0	0	0	2.079e-05	2.206e-05	1.876e-05	73	324.58	2.57	21.4	K.SGKVTLGYK.S	[22-30]		Used
	SELEYYAMLAK	[K].SELEYYAMLAK.[T]			8.46368e-05	0	1	30	Afu2g09200	Afu2g09200 [56-66]	0	1317.64	0	0.521	-0.94	0.589732	0.752174	10.76	0.381	0.521	11.186	-1.39	-0.94	3.48	59.6	140.4	25.12	83.61	74.9	92	54.9	196.7	176.7	4.9	1	1	1	1	1	1	5.75309e+07			7.23493e+06		2.29107e+06	5			2		2		High	Not Found	Not Found	High	Not Found	High	High	High	High	2	2	2	659.323	659.323	659.323	-0.79	-0.76	-0.85	-0.00052	-0.0005	-0.00056	68.68	88.7544	92.2459	0	0	0	4.064e-06	1.914e-06	7.013e-06	53	269.81	2.36	95.05	K.SELEYYAMLAK.T	[56-66]		Used
	SELEYYAMLAK	[K].SELEYYAMLAK.[T]	1xOxidation [M8(100)]		5.27161e-05	0	1	33	Afu2g09200	Afu2g09200 [56-66]	0	1333.63	0	0.535	-0.9	0.599619	0.760918	1.07	0.521	0.535	1.133	-0.94	-0.9	0.18	106.2	93.8	46.25	58.87	104.2	37.6	99.7	200	70.4	88	1	1	1	1	1	1	1.83862e+07		525149	1.69102e+06		9.44886e+06	4		2	1		4		High	Not Found	High	High	Not Found	High	High	High	High	2	2	2	667.321	667.321	667.321	0.41	-0.32	0.03	0.00028	-0.00021	2e-05	80.8274	82.6452	90.9042	0	0	0	6.428e-06	2.946e-07	6.792e-05	41	376.93	2.81	93.41	K.SELEYYAMLAK.T	[56-66]		Used
	TPVHHFSGNNIELGTACGK	[K].TPVHHFSGNNIELGTACGK.[L]	1xCarbamidomethyl [C17]		2.57645e-08	0	1	16	Afu2g09200	Afu2g09200 [67-85]	0	2038.98	0	0.241	-2.05	0.340067	0.50866	2.19	0.164	0.241	0.302	-2.61	-2.05	-1.73	29.8	170.2	42.67	20.86	28	30	57.3	171	124.2	189.6	1	1	1	1	1	1	2.73117e+07			7.99129e+06			4			2				High	Not Found	Not Found	High	Not Found	Not Found	High	High	High	3	3	4	680.331	680.331	510.5	0.36	0.36	0.1	0.00024	0.00024	5e-05	92.0765	92.0765	90.0094	0	0	0	1.148e-10	1.169e-09	4.771e-07	43	415.51	4.79	91	K.TPVHHFSGNNIELGTACGK.L	[67-85]		Used
	CSTMAILDAGDSDILSSQ	[R].CSTMAILDAGDSDILSSQ.[-]	1xCarbamidomethyl [C1]		0.000152589	0	1	16	Afu2g09200	Afu2g09200 [89-106]	0	1883.84	0	0.085	-3.56	0.0972129	0.178603	0.52	0.027	0.085	0.126	-5.21	-3.56	-2.98	8	192	71.26	79.01	8.8	18.1	3.7	326.6	213.3	29.5	1	1	1	1	1	1	502358			889860		1.01964e+06	2			3		2		High	Not Found	Not Found	High	Not Found	High	High	High	High	2	2	2	942.422	942.423	942.423	-0.07	1.33	1.33	-7e-05	0.00125	0.00125	84.592	84.5655	84.5655	0	0	9.25e-05	5.526e-06	0.0002066	0.0001927	29	250.73	2.5	84.67	R.CSTMAILDAGDSDILSSQ.-	[89-106]		Used
	CSTMAILDAGDSDILSSQ	[R].CSTMAILDAGDSDILSSQ.[-]	1xCarbamidomethyl [C1]; 1xOxidation [M4(100)]		2.86798e-05	0	1	102	Afu2g09200	Afu2g09200 [89-106]	0	1899.83	0	5.006	2.32	0.510841	0.68753	76.05	0.067	5.006	7.574	-3.91	2.32	2.92	169.8	30.2	88.84	43.37	1.1	213.8	288	16.4	42.7	38	1	1	1	1	1	1	166060		1.30863e+06	119577		3.52204e+06	1		12	2		8		High	Not Found	High	High	Not Found	High	High	High	High	2	2	2	950.419	950.419	950.419	0	-0.14	-0.06	0	-0.00013	-6e-05	68.081	66.6499	66.0888	0	0	0	6.946e-07	2.945e-05	0.0001275	40	297.03	2.49	69.08	R.CSTMAILDAGDSDILSSQ.-	[89-106]		Used
	LALVMK	[R].LALVMK.[S]	1xOxidation [M5(100)]		0.0394151	0.00189738	1	21	Afu2g09200	Afu2g09200 [16-21]	0	690.422	0	1.239	0.31	0.942966	0.97612	90.66	0.481	2.012	1.239	-1.05	1.01	0.31	97.9	102.1	58.89	63.66	80.5	168.9	55	167.3	83.9	44.4	1	1	1	1	1	1	3.96147e+07		807766	3.94399e+06		1.32897e+07	5		2	2		3		High	Not Found	High	High	Not Found	High	High	High	High	2	2	2	345.715	345.714	345.714	0.23	-0.36	-0.39	8e-05	-0.00013	-0.00013	68.0124	68.643	74.7339	0.009031	0.0009078	0.007812	0.08779	0.01531	0.08788	32	235.34	1.27	86.88	R.LALVMK.S	[16-21]		Used
	VTLGYK	[K].VTLGYK.[S]			0.0805671	0.00392957	1	21	Afu2g09200	Afu2g09200 [25-30]	0	680.398	0	0.143	-2.8	0.216688	0.353444	1.49	0.143	0.073	1000	-2.8	-3.77	9.97	43.5	156.5	131.7	99.04	32.7	8.6	212.6	228.5	117.6	0	1	1	1	1	1	1	44223729	90989.9	8.57862e+06	1.48035e+07		8489.84	3	1	8	2		1		High	Peak Found	High	High	Not Found	Peak Found	High	High	High	2	2	2	340.702	340.702	340.702	-0.14	-0.57	-0.49	-5e-05	-0.00019	-0.00017	88.0759	55.5557	56.3991	0.007311	0.003294	0.005471	0.07394	0.04847	0.06842	55	131.03	1.71	90.62	K.VTLGYK.S	[25-30]		Used
Afu1g05630	Afu1g05630 AspGDID:ASPL0000101731 COORDS:Chr1_A_fumigatus_Af293:1617319-1616207C, translated using codon table 1 (266 amino acids) Uncharacterized ORF; 40S ribosomal protein S3	68	342	17	17	0	266	29.2	9.1	3446	25574.9	218.79	0	122.424	1.628	0.927149	10.65	139.3	60.7	98.25	65.27	2.87587e+07	1.13898e+08	3.27797e+08	3.33161e+07	4.95904e+07	1.14485e+08	2.87587e+07	158672	9.73097e+06	1.35582e+06	683177	6.96627e+07	12	4	9	11	6	15	High	High	High	High	High	High
	Sequence	Annotated Sequence	Modifications	Modifications in Master Proteins	Qvality PEP	Qvality q-value	# Proteins	# PSMs	Master Protein Accessions	Positions in Master Proteins	# Missed Cleavages	Theo. MH+ [Da]	# Razor Quan Results	Abundance Ratio: (Biotin) / (Control)	Abundance Ratio (log2): (Biotin) / (Control)	Abundance Ratio P-Value: (Biotin) / (Control)	Abundance Ratio Adj. P-Value: (Biotin) / (Control)	Abundance Ratio Variability [%]: (Biotin) / (Control)	Abundance Ratios (by Bio. Rep.): (Biotin,BR1) / (Control,BR1)	Abundance Ratios (by Bio. Rep.): (Biotin,BR2) / (Control,BR2)	Abundance Ratios (by Bio. Rep.): (Biotin,BR3) / (Control,BR3)	Abundance Ratios (log2) (by Bio. Rep.): (Biotin,BR1) / (Control,BR1)	Abundance Ratios (log2) (by Bio. Rep.): (Biotin,BR2) / (Control,BR2)	Abundance Ratios (log2) (by Bio. Rep.): (Biotin,BR3) / (Control,BR3)	Abundances (Grouped): Biotin	Abundances (Grouped): Control	Abundances (Grouped) CV [%]: Biotin	Abundances (Grouped) CV [%]: Control	Abundances (by Bio. Rep.): Biotin,BR1	Abundances (by Bio. Rep.): Biotin,BR2	Abundances (by Bio. Rep.): Biotin,BR3	Abundances (by Bio. Rep.): Control,BR1	Abundances (by Bio. Rep.): Control,BR2	Abundances (by Bio. Rep.): Control,BR3	Abundances (by Bio. Rep.) Count: Biotin,BR1	Abundances (by Bio. Rep.) Count: Biotin,BR2	Abundances (by Bio. Rep.) Count: Biotin,BR3	Abundances (by Bio. Rep.) Count: Control,BR1	Abundances (by Bio. Rep.) Count: Control,BR2	Abundances (by Bio. Rep.) Count: Control,BR3	Abundance: F1: Sample, BR1, Biotin	Abundance: F2: Sample, BR2, Biotin	Abundance: F3: Sample, BR3, Biotin	Abundance: F4: Control, BR1, Control	Abundance: F5: Control, BR2, Control	Abundance: F6: Control, BR3, Control	Abundances Count: F1: Sample, BR1, Biotin	Abundances Count: F2: Sample, BR2, Biotin	Abundances Count: F3: Sample, BR3, Biotin	Abundances Count: F4: Control, BR1, Control	Abundances Count: F5: Control, BR2, Control	Abundances Count: F6: Control, BR3, Control	Quan Info	Found in Sample: [S1] F1: Sample, BR1, Biotin	Found in Sample: [S2] F2: Sample, BR2, Biotin	Found in Sample: [S3] F3: Sample, BR3, Biotin	Found in Sample: [S4] F4: Control, BR1, Control	Found in Sample: [S5] F5: Control, BR2, Control	Found in Sample: [S6] F6: Control, BR3, Control	Confidence (by Search Engine): Mascot	Confidence (by Search Engine): MS Amanda 2.0	Confidence (by Search Engine): Sequest HT	Charge (by Search Engine): Mascot	Charge (by Search Engine): MS Amanda 2.0	Charge (by Search Engine): Sequest HT	m/z [Da] (by Search Engine): Mascot	m/z [Da] (by Search Engine): MS Amanda 2.0	m/z [Da] (by Search Engine): Sequest HT	DeltaM [ppm] (by Search Engine): Mascot	DeltaM [ppm] (by Search Engine): MS Amanda 2.0	DeltaM [ppm] (by Search Engine): Sequest HT	Deltam/z [Da] (by Search Engine): Mascot	Deltam/z [Da] (by Search Engine): MS Amanda 2.0	Deltam/z [Da] (by Search Engine): Sequest HT	RT [min] (by Search Engine): Mascot	RT [min] (by Search Engine): MS Amanda 2.0	RT [min] (by Search Engine): Sequest HT	Percolator q-Value (by Search Engine): Mascot	Percolator q-Value (by Search Engine): MS Amanda 2.0	Percolator q-Value (by Search Engine): Sequest HT	Percolator PEP (by Search Engine): Mascot	Percolator PEP (by Search Engine): MS Amanda 2.0	Percolator PEP (by Search Engine): Sequest HT	Ions Score (by Search Engine): Mascot	Amanda Score (by Search Engine): MS Amanda 2.0	XCorr (by Search Engine): Sequest HT	Top Apex RT [min]	Sequence in Protein	Positions in Protein	Peptide Group Modifications in Protein	Quan Usage
	KFVADGVFYAELNEFFQR	[R].KFVADGVFYAELNEFFQR.[E]			4.18478e-07	0	1	9	Afu1g05630	Afu1g05630 [13-30]	1	2180.08	0	0.041	-4.61	0.0417083	0.082138	0.23	0.003	0.041	91.528	-8.31	-4.61	6.52	8.5	191.5	169.56	82.34	0.3	4.8	363.2	109.6	118.1	4	1	1	1	1	1	1	26363.3		827063	400714		184202	1		2	1		2		Peak Found	Not Found	High	Peak Found	Not Found	High	High	High	High	3	3	3	727.365	727.365	727.365	0.3	0.3	0.3	0.00022	0.00022	0.00022	91.0421	91.0421	91.0421	0	0	0	3.655e-09	1.99e-09	3.752e-09	65	372.48	4.73	92.67	R.KFVADGVFYAELNEFFQR.E	[13-30]		Used
	LAEQQAAEGQEGAGAEAYAQE	[R].LAEQQAAEGQEGAGAEAYAQE.[-]			0.00215183	0	1	22	Afu1g05630	Afu1g05630 [246-266]	0	2120.94	0	1.232	0.3	0.772304	0.883026	144.54	1.232	2.433	0.025	0.3	1.28	-5.33	59.4	140.6	107.2	153.58	12.1	69.7	11.6	9.8	28.6	468.1	1	1	1	1	1	1	257601	11609.3		10019.4		6.06166e+06	3	1		1		3		High	Peak Found	Not Found	Peak Found	Not Found	High	High	High	High	2	2	2	1060.97	1060.97	1060.97	0.22	0.22	0.22	0.00023	0.00023	0.00023	49.7098	49.7098	49.7098	0	0	0	0.0001477	0.0001174	0.0001106	24	237.51	2.43	43.92	R.LAEQQAAEGQEGAGAEAYAQE.-	[246-266]		Used
	VTPTVTDIIIR	[R].VTPTVTDIIIR.[A]			1.75212e-05	0	1	37	Afu1g05630	Afu1g05630 [44-54]	0	1227.73	0	3.515	1.81	0.784883	0.888791	6.49	3.669	3.515	0.796	1.88	1.81	-0.33	155.7	44.3	72.55	141.16	57.3	66.7	195.6	15.6	19	245.8	1	1	1	1	1	1	5.61995e+06	51189.6	572668	73412	79092.6	1.46636e+07	4	2	4	1	3	3		High	High	High	Peak Found	High	High	High	High	High	2	2	2	614.369	614.369	614.369	-0.58	-0.58	-0.56	-0.00036	-0.00036	-0.00034	88.7007	88.7007	89.3522	0	0	0	3.778e-07	9.408e-08	5.814e-06	62	320.72	3.54	90.09	R.VTPTVTDIIIR.A	[44-54]		Used
	TLPDSVTIIEPK	[K].TLPDSVTIIEPK.[E]			1.93921e-05	0	1	24	Afu1g05630	Afu1g05630 [206-217]	0	1312.74	0	6.558	2.71	0.400726	0.578883	138.2	0.445	77.638	6.558	-1.17	6.28	2.71	187.1	12.9	107.49	130.26	4.4	145.3	380.4	10	1.9	58	1	1	1	1	1	1	1.37646e+06		3.51425e+06	148238	24616.2	1.09242e+07	1		2	1	1	3		High	Not Found	High	Peak Found	High	High	High	High	High	2	2	2	656.872	656.871	656.871	1.12	-0.69	-1.11	0.00074	-0.00045	-0.00073	82.176	72.3906	88.5531	0	0	0	1.104e-06	1.547e-07	3.678e-05	58	279.85	3.24	83.28	K.TLPDSVTIIEPK.E	[206-217]		Used
	TLPDSVTIIEPKEEQPVLQPMSQDYGAK	[K].TLPDSVTIIEPKEEQPVLQPMSQDYGAK.[A]	1xOxidation [M21(100)]		6.94283e-05	0	1	3	Afu1g05630	Afu1g05630 [206-233]	1	3129.57	0	0.001	-9.97	1e-17	2.14511e-17	0	0.001	0.001	0.001	-9.97	-9.97	-9.97		200		33.85				276.4	176	147.5				1	1	1						462445						1		Not Found	Not Found	Not Found	Not Found	Not Found	High	High	High	High	3	3	3	1043.86	1043.86	1043.86	1.53	1.53	1.53	0.00159	0.00159	0.00159	88.4503	88.4503	88.4503	0	0	0	2.08e-06	2.061e-06	5.767e-06	15	322.72	3.13	90.74	K.TLPDSVTIIEPKEEQPVLQPMSQDYGAK.A	[206-233]		Used
	FPENSVSLYAAK	[K].FPENSVSLYAAK.[V]			0.00497763	0	1	2	Afu1g05630	Afu1g05630 [82-93]	0	1325.67	0																																								No Quan Values	Not Found	Not Found	Not Found	Not Found	Not Found	High	High	High	n/a	2	2		663.34	663.34		-0.99	-0.99		-0.00066	-0.00066		77.8268	77.8268		0	0.0002184		0.0004194	0.002812		31	157.5		81.1	K.FPENSVSLYAAK.V	[82-93]		Not Used
	FIMESGAK	[R].FIMESGAK.[G]			0.00273867	0	1	3	Afu1g05630	Afu1g05630 [128-135]	0	882.439	0	1000	9.97	1e-17	2.14511e-17	0	1000	1000	1000	9.97	9.97	9.97	200		48.53		212.6	290.2	97.3				1	1	1				295942						1							High	Not Found	Not Found	Not Found	Not Found	Not Found	High	High	High	2	2	2	441.723	441.723	441.723	-0.14	-0.14	-0.14	-6e-05	-6e-05	-6e-05	31.615	31.615	31.615	0	0.0001533	0.0001523	0.0001997	0.001909	0.002218	43	169.15	1.28	34.03	R.FIMESGAK.G	[128-135]		Used
	GCEVVVSGK	[K].GCEVVVSGK.[L]	1xCarbamidomethyl [C2]		9.83106e-05	0	1	31	Afu1g05630	Afu1g05630 [136-144]	0	934.466	1	2.627	1.39	0.776689	0.884665	18.37	0.155	2.952	2.627	-2.69	1.56	1.39	149.4	50.6	90.99	78.16	1.8	170.5	259.8	11.4	57.7	98.9	1	1	1	1	1	1	212100		933860	65749.8		7.24745e+06	1		3	1		6		Peak Found	Not Found	High	Peak Found	Not Found	High	High	High	High	2	2	2	467.737	467.737	467.737	0.32	-0.38	-0.3	0.00015	-0.00018	-0.00014	23.167	27.0793	21.3106	0	0	0	3.203e-06	0.0001838	1.295e-05	65	240.19	2.27	27.96	K.GCEVVVSGK.L	[136-144]		Used
	ATHTQEVLGEQGR	[R].ATHTQEVLGEQGR.[R]			3.85092e-05	0	1	14	Afu1g05630	Afu1g05630 [55-67]	0	1425.71	0	0.576	-0.8	0.652504	0.805203	43.56	0.065	0.576	1.745	-3.93	-0.8	0.8	85.4	114.6	101.66	36.5	4.3	82.6	193.2	65.8	143.4	110.7	1	1	1	1	1	1	132458		177173			2.06982e+06	1		2			2		High	Not Found	High	Not Found	Not Found	High	High	High	High	2	2	2	713.358	713.358	713.358	0.16	0.16	0.16	0.00012	0.00012	0.00012	16.3347	16.3347	16.3347	0	0	0	1.002e-06	1.313e-06	3.277e-06	79	277.35	2.64	82.2	R.ATHTQEVLGEQGR.R	[55-67]		Used
	FVADGVFYAELNEFFQR	[K].FVADGVFYAELNEFFQR.[E]			9.71904e-11	0	1	19	Afu1g05630	Afu1g05630 [14-30]	0	2051.99	0	31.633	4.98	0.115771	0.207204	126.03	1.031	31.633	58.523	0.04	4.98	5.87	194	6	93.84	1.84	6.5	205.1	369.3	6.3	6.5	6.3	1	1	1	1	1	1	712176		1.21598e+06			423552	2		4			4		Peak Found	Not Found	High	Not Found	Not Found	High	High	High	High	2	2	3	1026.5	1026.5	684.667	0.57	0.57	0.81	0.00058	0.00058	0.00055	92.2598	92.2598	90.4972	0	0	0	1.127e-13	1.639e-10	3.487e-08	87	382.44	4.02	92.62	K.FVADGVFYAELNEFFQR.E	[14-30]		Used
	ELAEEGYSGVEVR	[R].ELAEEGYSGVEVR.[V]			3.16212e-07	0	1	15	Afu1g05630	Afu1g05630 [31-43]	0	1437.69	0	0.242	-2.05	0.287343	0.443699	4.01	0.409	0.13	0.242	-1.29	-2.95	-2.05	30.1	169.9	21.58	53	29.2	31.8	43.3	71.5	245	179.2	1	1	1	1	1	1	956057			112152		3.56907e+06	1			2		2		High	Not Found	Not Found	High	Not Found	High	High	High	High	2	2	2	719.346	719.346	719.346	-0.37	-0.37	-0.57	-0.00027	-0.00027	-0.00041	59.6324	59.6324	80.5397	0	0	0	2.579e-09	1.048e-07	4.31e-07	77	300.9	3.53	61.81	R.ELAEEGYSGVEVR.V	[31-43]		Used
	GLSAVAQCESLR	[R].GLSAVAQCESLR.[Y]	1xCarbamidomethyl [C8]		1.14312e-06	0	1	24	Afu1g05630	Afu1g05630 [98-109]	0	1290.65	1	0.813	-0.3	0.588068	0.750866	57.77	2.495	0.813	0.334	1.32	-0.3	-1.58	90.2	109.8	27.14	76.7	111	70.9	71.7	44.5	87.2	214.7	1	1	1	1	1	1	1821873		35112	34994.6	60821	2.1439e+06	2		1	2	1	3		High	Not Found	Peak Found	Peak Found	Peak Found	High	High	High	High	2	2	2	645.827	645.827	645.827	-0.89	-0.18	-0.03	-0.00058	-0.00012	-2e-05	66.2986	65.8317	87.7416	0	0	0	2.701e-08	2.832e-08	1.617e-05	80	335.5	3.35	90.13	R.GLSAVAQCESLR.Y	[98-109]		Used
	ALAAQQLAEQQR	[K].ALAAQQLAEQQR.[L]			1.65509e-07	0	1	78	Afu1g05630	Afu1g05630 [234-245]	0	1326.71	0	2.046	1.03	0.836714	0.920575	30.28	2.046	1.628	3.518	1.03	0.7	1.81	134.3	65.7	107.77	71.39	63.8	48.4	332.4	31.2	29.7	94.5	1	1	1	1	1	1	14803967	87811.7	2.30142e+06	346777	292931	1.33353e+07	2	2	7	1	4	6		High	High	High	High	High	High	High	High	High	2	2	2	663.86	663.86	663.86	0.32	-0.03	0.03	0.00021	-2e-05	2e-05	50.8364	52.6455	76.1881	0	0	0	1.155e-09	1.322e-07	1.1e-05	88	365.89	3.55	76.32	K.ALAAQQLAEQQR.L	[234-245]		Used
	EFIDSATR	[K].EFIDSATR.[H]			0.00786067	0.000331407	1	34	Afu1g05630	Afu1g05630 [169-176]	0	938.458	0	0.806	-0.31	0.626432	0.783706	7.15	0.866	0.201	0.806	-0.21	-2.31	-0.31	66.4	133.6	71.57	36.18	65.9	26.7	133.3	76.2	132.6	165.4	1	1	1	1	1	1	2.54379e+06	8061.1	153445	140823	217420	3.88179e+06	4	1	2	2	1	3		High	Peak Found	High	Peak Found	Peak Found	High	High	High	High	2	2	2	469.733	469.732	469.733	0.56	-0.16	-0.05	0.00026	-8e-05	-2e-05	51.1073	30.2057	77.6098	0.000114	0.0001533	9.25e-05	0.001269	0.001982	0.0006619	46	186.02	2.06	83.17	K.EFIDSATR.H	[169-176]		Used
	EEQPVLQPMSQDYGAK	[K].EEQPVLQPMSQDYGAK.[A]			0.0285675	0.00189738	1	3	Afu1g05630	Afu1g05630 [218-233]	0	1819.85	0	0.001	-9.97	1e-17	2.14511e-17	0	0.001	0.001	0.001	-9.97	-9.97	-9.97		200		69.23				76.9	349.9	173.2				1	1	1				9508.05		272094				1		1		Not Found	Not Found	Not Found	Peak Found	Not Found	High	High	High	High	2	2	2	910.433	910.433	910.433	3.2	3.2	3.2	0.00292	0.00292	0.00292	62.7002	62.7002	62.7002	0.001615	0.0003372	0.0001523	0.01725	0.005431	0.001872	8	176.98	1.49	61.68	K.EEQPVLQPMSQDYGAK.A	[218-233]		Used
	ELTSLIQK	[R].ELTSLIQK.[R]			0.0312611	0.00189738	1	21	Afu1g05630	Afu1g05630 [71-78]	0	931.546	0	0.001	-9.97	1e-17	2.14511e-17	0	0.001	0.001	0.001	-9.97	-9.97	-9.97		200		154.66				25.3	17.6	557.1				1	1	1				13428.4	8295.68	3.76032e+06				1	1	3		Not Found	Not Found	Not Found	Peak Found	Peak Found	High	High	High	High	2	2	2	466.277	466.276	466.277	1.3	-0.72	-0.1	0.0006	-0.00033	-5e-05	74.3363	48.8383	73.8255	0.002859	0.0008515	0.0005744	0.02968	0.01416	0.00933	33	131.69	1.28	76.86	R.ELTSLIQK.R	[71-78]		Used
	QGVLGIK	[R].QGVLGIK.[V]			0.124549	0.00858717	1	3	Afu1g05630	Afu1g05630 [182-188]	0	714.451	0	0.001	-9.97	1e-17	2.14511e-17	0	0.001	0.001	0.001	-9.97	-9.97	-9.97		200		44.66				133.8	301.6	164.5				1	1	1						663307						1		Not Found	Not Found	Not Found	Not Found	Not Found	High	High	High	High	2	2	2	357.729	357.729	357.729	-0.57	-0.57	-0.57	-0.0002	-0.0002	-0.0002	77.169	77.169	77.169	0.002421	0.00886	0.006304	0.02365	0.09861	0.07625	19	87.52	1.24	77.36	R.QGVLGIK.V	[182-188]		Used
Afu1g07440	hsp70 AspGDID:ASPL0000101909 COORDS:Chr1_A_fumigatus_Af293:2102587-2104621W, translated using codon table 1 (638 amino acids) Verified ORF; Molecular chaperone; conidia-enriched protein	50	341	27	26	1	638	69.6	5.17	3042	26671	220.33	0	230.106	0.647	0.666567	2.2	107.4	92.6	32.18	31.97	1.6486e+08	2.42627e+08	1.30014e+08	2.24782e+08	1.42036e+08	1.27045e+08	1.49433e+08	1.21402e+06	1.35276e+06	9.99966e+06	1.63704e+06	2.46542e+06	27	12	13	20	17	8	High	High	High	High	High	High
	Sequence	Annotated Sequence	Modifications	Modifications in Master Proteins	Qvality PEP	Qvality q-value	# Proteins	# PSMs	Master Protein Accessions	Positions in Master Proteins	# Missed Cleavages	Theo. MH+ [Da]	# Razor Quan Results	Abundance Ratio: (Biotin) / (Control)	Abundance Ratio (log2): (Biotin) / (Control)	Abundance Ratio P-Value: (Biotin) / (Control)	Abundance Ratio Adj. P-Value: (Biotin) / (Control)	Abundance Ratio Variability [%]: (Biotin) / (Control)	Abundance Ratios (by Bio. Rep.): (Biotin,BR1) / (Control,BR1)	Abundance Ratios (by Bio. Rep.): (Biotin,BR2) / (Control,BR2)	Abundance Ratios (by Bio. Rep.): (Biotin,BR3) / (Control,BR3)	Abundance Ratios (log2) (by Bio. Rep.): (Biotin,BR1) / (Control,BR1)	Abundance Ratios (log2) (by Bio. Rep.): (Biotin,BR2) / (Control,BR2)	Abundance Ratios (log2) (by Bio. Rep.): (Biotin,BR3) / (Control,BR3)	Abundances (Grouped): Biotin	Abundances (Grouped): Control	Abundances (Grouped) CV [%]: Biotin	Abundances (Grouped) CV [%]: Control	Abundances (by Bio. Rep.): Biotin,BR1	Abundances (by Bio. Rep.): Biotin,BR2	Abundances (by Bio. Rep.): Biotin,BR3	Abundances (by Bio. Rep.): Control,BR1	Abundances (by Bio. Rep.): Control,BR2	Abundances (by Bio. Rep.): Control,BR3	Abundances (by Bio. Rep.) Count: Biotin,BR1	Abundances (by Bio. Rep.) Count: Biotin,BR2	Abundances (by Bio. Rep.) Count: Biotin,BR3	Abundances (by Bio. Rep.) Count: Control,BR1	Abundances (by Bio. Rep.) Count: Control,BR2	Abundances (by Bio. Rep.) Count: Control,BR3	Abundance: F1: Sample, BR1, Biotin	Abundance: F2: Sample, BR2, Biotin	Abundance: F3: Sample, BR3, Biotin	Abundance: F4: Control, BR1, Control	Abundance: F5: Control, BR2, Control	Abundance: F6: Control, BR3, Control	Abundances Count: F1: Sample, BR1, Biotin	Abundances Count: F2: Sample, BR2, Biotin	Abundances Count: F3: Sample, BR3, Biotin	Abundances Count: F4: Control, BR1, Control	Abundances Count: F5: Control, BR2, Control	Abundances Count: F6: Control, BR3, Control	Quan Info	Found in Sample: [S1] F1: Sample, BR1, Biotin	Found in Sample: [S2] F2: Sample, BR2, Biotin	Found in Sample: [S3] F3: Sample, BR3, Biotin	Found in Sample: [S4] F4: Control, BR1, Control	Found in Sample: [S5] F5: Control, BR2, Control	Found in Sample: [S6] F6: Control, BR3, Control	Confidence (by Search Engine): Mascot	Confidence (by Search Engine): MS Amanda 2.0	Confidence (by Search Engine): Sequest HT	Charge (by Search Engine): Mascot	Charge (by Search Engine): MS Amanda 2.0	Charge (by Search Engine): Sequest HT	m/z [Da] (by Search Engine): Mascot	m/z [Da] (by Search Engine): MS Amanda 2.0	m/z [Da] (by Search Engine): Sequest HT	DeltaM [ppm] (by Search Engine): Mascot	DeltaM [ppm] (by Search Engine): MS Amanda 2.0	DeltaM [ppm] (by Search Engine): Sequest HT	Deltam/z [Da] (by Search Engine): Mascot	Deltam/z [Da] (by Search Engine): MS Amanda 2.0	Deltam/z [Da] (by Search Engine): Sequest HT	RT [min] (by Search Engine): Mascot	RT [min] (by Search Engine): MS Amanda 2.0	RT [min] (by Search Engine): Sequest HT	Percolator q-Value (by Search Engine): Mascot	Percolator q-Value (by Search Engine): MS Amanda 2.0	Percolator q-Value (by Search Engine): Sequest HT	Percolator PEP (by Search Engine): Mascot	Percolator PEP (by Search Engine): MS Amanda 2.0	Percolator PEP (by Search Engine): Sequest HT	Ions Score (by Search Engine): Mascot	Amanda Score (by Search Engine): MS Amanda 2.0	XCorr (by Search Engine): Sequest HT	Top Apex RT [min]	Sequence in Protein	Positions in Protein	Peptide Group Modifications in Protein	Quan Usage
	LVADFFNK	[R].LVADFFNK.[E]			0.00381927	0	1	3	Afu1g07440	Afu1g07440 [347-354]	0	953.509	0	1000	9.97	1e-17	2.14511e-17	0	1000	1000	1000	9.97	9.97	9.97	200		59.85		305.4	69.9	224.8				1	1	1						272037						1					Not Found	Not Found	High	Not Found	Not Found	Not Found	High	High	High	2	2	2	477.258	477.258	477.258	-0.13	-0.13	-0.13	-6e-05	-6e-05	-6e-05	76.8317	76.8317	76.8317	0	8.06e-05	9.25e-05	0.0003015	0.0003691	0.0005478	36	174	1.45	76.86	R.LVADFFNK.E	[347-354]		Used
	ITITNDKGR	[K].ITITNDKGR.[L]			0.000450248	0	1	12	Afu1g07440	Afu1g07440 [499-507]	1	1017.57	0	0.737	-0.44	0.725264	0.851847	80.5	0.737	23.936	0.001	-0.44	4.58	-9.97	194.4	5.6	29.54	207.59	143.6	99.7	183.7	194.8	4.2	-26	1	1	1	1	1	1	7.0801e+06			460150	8726.28		4			1	1			High	Not Found	Not Found	High	Peak Found	Not Found	High	High	High	2	3	3	509.288	339.861	339.861	0.4	-0.3	-0.3	0.0002	-0.0001	-0.0001	15.2701	15.2726	15.2726	0	0	0	0.000218	3.565e-05	6.826e-06	64	262.87	2.37	17.69	K.ITITNDKGR.L	[499-507]		Used
	NQVAMNPHNTVFDAK	[K].NQVAMNPHNTVFDAK.[R]			1.08604e-05	0	1	3	Afu1g07440	Afu1g07440 [55-69]	0	1685.81	0	1000	9.97	1e-17	2.14511e-17	0	1000	1000	1000	9.97	9.97	9.97	200		38.89		163	289.4	147.6				1	1	1				4859908						1							High	Not Found	Not Found	Not Found	Not Found	Not Found	High	High	High	3	3	3	562.607	562.607	562.607	0.04	0.04	0.04	3e-05	3e-05	3e-05	89.4063	89.4063	89.4063	0	0	0	2.087e-07	5.214e-08	4.139e-08	49	329.81	4.88	89.4	K.NQVAMNPHNTVFDAK.R	[55-69]		Used
	NQVAMNPHNTVFDAK	[K].NQVAMNPHNTVFDAK.[R]	1xOxidation [M5(100)]		0.00158011	0	1	8	Afu1g07440	Afu1g07440 [55-69]	0	1701.8	0	23.309	4.54	0.130781	0.231141	37.69	17.384	31.673	23.309	4.12	4.99	4.54	192.8	7.2	33.16	12.24	121.9	246.2	208.2	7	7.8	8.9	1	1	1	1	1	1	1.45917e+07				39553.1		2				1			High	Not Found	Not Found	Not Found	High	Not Found	High	High	High	3	3	3	567.939	567.939	567.94	-0.12	-0.12	1.72	-7e-05	-7e-05	0.00097	92.6267	92.6267	89.2391	0	0	0	0.0005508	9.31e-05	2.294e-05	13	233.51	3.09	89.25	K.NQVAMNPHNTVFDAK.R	[55-69]		Used
	IEIIANDQGNR	[R].IEIIANDQGNR.[T]			0.000965681	0	1	20	Afu1g07440	Afu1g07440 [24-34]	0	1242.64	1	1.801	0.85	0.911764	0.964962	83.05	0.792	1.801	20.063	-0.34	0.85	4.33	157.8	42.2	40.42	121.56	141.7	68.2	165.1	178.9	37.9	8.2	1	1	1	1	1	1	3.37108e+06	12710.2	117231	203952	38329	119112	2	1	1	4	2	1		High	Peak Found	Peak Found	High	High	Peak Found	High	High	High	2	2	2	621.826	621.826	621.826	0.11	0.11	0.11	7e-05	7e-05	7e-05	79.2663	79.2663	79.2663	0	0	0	5.491e-05	1.674e-05	5.151e-05	49	248.61	2.56	84.97	R.IEIIANDQGNR.T	[24-34]		Used
	LNISDADKEK	[K].LNISDADKEK.[V]			0.000203895	0	1	6	Afu1g07440	Afu1g07440 [556-565]	1	1132.58	0	1000	9.97	1e-17	2.14511e-17	0	1000	1000	1000	9.97	9.97	9.97	200		41.84		215.7	274.7	109.6				1	1	1				741520	7390.99					2	1						High	Peak Found	Not Found	Not Found	Not Found	Not Found	High	High	High	2	2	2	566.796	566.796	566.796	-0.26	-0.26	-0.26	-0.00015	-0.00015	-0.00015	18.3998	18.3998	18.3998	0	0	0	7.942e-06	1.219e-05	3.6e-05	64	229.4	2.04	20.87	K.LNISDADKEK.V	[556-565]		Used
	IINEPTAAAIAYGLDK	[R].IINEPTAAAIAYGLDK.[K]			2.33467e-09	0	1	30	Afu1g07440	Afu1g07440 [170-185]	0	1659.9	0	2.75	1.46	0.707601	0.841452	43.06	0.659	3.549	2.75	-0.6	1.83	1.46	152.6	47.4	39.18	110.99	131.1	144.4	62.2	199	40.7	22.6	1	1	1	1	1	1	1.24196e+07	107030		903250	163781	1.30386e+06	2	2		2	2	2		High	High	Not Found	High	High	High	High	High	High	2	2	2	830.451	830.451	830.451	-0.16	-0.58	-0.58	-0.00014	-0.00048	-0.00048	88.0213	89.0545	89.0545	0	0	0	5.81e-12	5.949e-09	7.507e-10	101	384.73	4.06	90.17	R.IINEPTAAAIAYGLDK.K	[170-185]		Used
	IINEPTAAAIAYGLDKK	[R].IINEPTAAAIAYGLDKK.[A]			2.87926e-08	0	1	6	Afu1g07440	Afu1g07440 [170-186]	1	1787.99	0	0.217	-2.21	0.265827	0.417965	0.76	0.193	0.979	0.217	-2.37	-0.03	-2.21	35.6	164.4	16.34	55.47	40.2	54.4	43.1	207.9	55.5	198.9	1	1	1	1	1	1	5018204	53172.7		1.24435e+06			1	1		1				High	High	Not Found	Peak Found	Not Found	Not Found	High	High	High	3	3	3	596.668	596.668	596.668	0.07	0.07	0.07	4e-05	4e-05	4e-05	89.7863	89.7863	89.7863	0	0	0	1.321e-10	5.537e-11	4.535e-12	58	413.68	5.06	90.77	R.IINEPTAAAIAYGLDKK.A	[170-186]		Used
	SSVHEIVLVGGSTR	[K].SSVHEIVLVGGSTR.[I]			0.000300082	0	1	15	Afu1g07440	Afu1g07440 [327-340]	0	1440.78	0	3.622	1.86	0.60509	0.76486	119.61	0.7	3.622	16.349	-0.51	1.86	4.03	156.7	43.3	21.88	136.05	147.2	108.4	98.2	210.2	29.9	6	1	1	1	1	1	1	11488891		228956	786508	99358.5	285468	2		1	1	2	1		High	Not Found	High	Peak Found	High	Peak Found	High	High	High	3	3	3	480.932	480.932	480.932	-0.2	-0.2	-0.2	-0.0001	-0.0001	-0.0001	89.6003	89.6003	89.6003	0	8.06e-05	0.0001523	1.284e-05	0.001203	0.00285	30	229.4	3.43	90.89	K.SSVHEIVLVGGSTR.I	[327-340]		Used
	STNEILLLDVAPLSLGIETAGGVMTPLIK	[K].STNEILLLDVAPLSLGIETAGGVMTPLIK.[R]			9.78564e-15	0	1	6	Afu1g07440	Afu1g07440 [385-413]	0	2965.65	0	0.542	-0.88	0.533792	0.708191	2.36	0.571	0.001	0.542	-0.81	-9.97	-0.88	39.1	160.9	165.01	49.39	98.5	-26.5	41.9	172.5	236.3	77.3	1	1	1	1	1	1	960228			80567.6			2			1				High	Not Found	Not Found	Peak Found	Not Found	Not Found	High	High	High	3	2	3	989.223	1483.33	989.223	0.36	-0.17	0.36	0.00036	-0.00025	0.00036	91.4759	91.4912	91.4759	0	0	0	4.283e-15	6.902e-16	2.067e-14	86	579.57	6.55	92.27	K.STNEILLLDVAPLSLGIETAGGVMTPLIK.R	[385-413]		Used
	STNEILLLDVAPLSLGIETAGGVMTPLIK	[K].STNEILLLDVAPLSLGIETAGGVMTPLIK.[R]	1xOxidation [M24(100)]		6.44582e-11	0	1	3	Afu1g07440	Afu1g07440 [385-413]	0	2981.65	0	0.203	-2.3	0.226063	0.365697	2.17	0.203	0.437	0.131	-2.3	-1.19	-2.93	38.5	161.5	26.48	77.15	25	29.3	41.3	122.9	67.1	314.4	1	1	1	1	1	1	342396			80706.8			1			1				High	Not Found	Not Found	Peak Found	Not Found	Not Found	High	High	High	3	3	3	994.554	994.554	994.554	-0.34	-0.34	-0.34	-0.00034	-0.00034	-0.00034	90.713	90.713	90.713	0	0	0	6.752e-14	6.046e-14	4.218e-12	63	476.79	5.14	91.55	K.STNEILLLDVAPLSLGIETAGGVMTPLIK.R	[385-413]		Used
	SETFSTYSDNQPGVLIQVYEGER	[K].SETFSTYSDNQPGVLIQVYEGER.[A]			1.19164e-07	0	1	18	Afu1g07440	Afu1g07440 [423-445]	0	2619.22	0	0.775	-0.37	0.616839	0.775549	49.64	0.775	1.207	0.001	-0.37	0.27	-9.97	90.9	109.1	203.49	28.01	121.7	176.5	-90.4	157.1	146.2	88.9	1	1	1	1	1	1	2.36802e+06	26871.4		146467	120913		2	1		2	2			High	High	Not Found	High	High	Not Found	High	High	High	3	3	3	873.746	873.746	873.746	0.43	0.43	0.43	0.00038	0.00038	0.00038	88.1103	88.1103	88.1103	0	0	0	7.691e-10	7.298e-08	4.755e-08	78	302.19	4.52	92.63	K.SETFSTYSDNQPGVLIQVYEGER.A	[423-445]		Used
	SINPDEAVAYGAAVQAAILSGDTSSK	[K].SINPDEAVAYGAAVQAAILSGDTSSK.[S]			8.31093e-12	0	1	12	Afu1g07440	Afu1g07440 [359-384]	0	2535.26	0	1.134	0.18	0.768546	0.880438	54.35	1.134	1.931	0.718	0.18	0.95	-0.48	106.3	93.7	77.85	46.58	114.2	210.3	27.6	100.6	108.9	38.5	1	1	1	1	1	1	2.46216e+06	35498.1			99823		1	2			2			High	High	Not Found	Not Found	High	Not Found	High	High	High	3	3	3	845.757	845.757	845.757	0.14	-0.12	-0.12	0.00012	-0.0001	-0.0001	79.4129	92.0322	92.0322	0	0	0	1.675e-09	1.834e-15	3.886e-15	68	501.79	4.37	94.47	K.SINPDEAVAYGAAVQAAILSGDTSSK.S	[359-384]		Used
	TLSSAAQTSIEIDSLFEGIDFYTSITR	[R].TLSSAAQTSIEIDSLFEGIDFYTSITR.[A]			2.29647e-05	0	1	3	Afu1g07440	Afu1g07440 [271-297]	0	2965.47	0	1000	9.97	1e-17	2.14511e-17	0	1000	1000	1000	9.97	9.97	9.97	200		4.74		189.2	206.8	204				1	1	1						85288.1						1					Not Found	Not Found	High	Not Found	Not Found	Not Found	High	High	High	3	3	3	989.164	989.164	989.164	2.92	2.92	2.92	0.00288	0.00288	0.00288	92.3134	92.3134	92.3134	0	0	0	5.283e-07	3.857e-06	6.202e-05	29	237.49	0.63	92.27	R.TLSSAAQTSIEIDSLFEGIDFYTSITR.A	[271-297]		Used
	TTPSFVAFTDTER	[R].TTPSFVAFTDTER.[L]			6.86306e-06	0	1	27	Afu1g07440	Afu1g07440 [35-47]	0	1471.71	0	21.747	4.44	0.203675	0.335627	142.32	0.872	151.945	21.747	-0.2	7.25	4.44	197	3	62.63	167.56	148.6	227.2	49.9	170.5	1.5	2.3	1	1	1	1	1	1	1.9152e+07	229194	191808	1.0528e+06	8191.86	179797	5	2	2	2	1	1		High	High	High	High	Peak Found	High	High	High	High	2	2	2	736.357	736.357	736.357	0.25	0.25	0.61	0.00018	0.00018	0.00045	91.5057	91.5057	88.6573	0	0	0	3.633e-07	2.427e-07	5.385e-07	69	327.14	3.4	89.45	R.TTPSFVAFTDTER.L	[35-47]		Used
	TADEVEERPEELD	[R].TADEVEERPEELD.[-]			2.08098e-06	0	1	37	Afu1g07440	Afu1g07440 [626-638]	0	1531.68	0	0.742	-0.43	0.592476	0.75377	75.75	0.054	6.603	0.742	-4.21	2.72	-0.43	58	142	164.78	64.97	1.8	462.2	13.7	33.7	70	18.5	1	1	1	1	1	1	238491	473155	53636	211062	389137		2	4	3	4	5			High	High	High	High	High	Not Found	High	High	High	2	2	2	766.342	766.342	766.34	0.6	0.6	-2.4	0.00046	0.00046	-0.00184	38.4879	38.4879	34.1186	0	0	0	2.681e-08	2.039e-07	5.131e-06	54	317.32	1.83	37.02	R.TADEVEERPEELD.-	[626-638]		Used
	TKDNNLLGK	[R].TKDNNLLGK.[F]			0.00203079	0	1	6	Afu1g07440	Afu1g07440 [448-456]	1	1002.56	0	0.254	-1.97	0.354862	0.525892	0.63	0.271	0.254	0.082	-1.88	-1.97	-3.6	28.2	171.8	48.07	29.29	30.5	47.3	17	112.7	186	206.4	1	1	1	1	1	1	5.08111e+06			898038			2			1				High	Not Found	Not Found	High	Not Found	Not Found	High	High	High	2	2	2	501.783	501.783	501.783	0.47	0.47	0.47	0.00024	0.00024	0.00024	20.2704	20.2704	20.2704	0.000114	0	0	0.001306	3.135e-05	9.84e-05	48	296.96	2.47	19.16	R.TKDNNLLGK.F	[448-456]		Used
	FQDAEVQSDMK	[R].FQDAEVQSDMK.[H]			1.24097e-06	0	1	6	Afu1g07440	Afu1g07440 [76-86]	0	1297.57	0	3.263	1.71	0.831606	0.918105	39.31	20.663	2.398	3.263	4.37	1.26	1.71	158.3	41.7	64.02	54.69	293.9	114.9	98.8	14.2	47.9	30.3	1	1	1	1	1	1	2257002	6904.81		5234.52	15636.2		2	1		1	1			High	Peak Found	Not Found	Peak Found	Peak Found	Not Found	High	High	High	2	2	2	649.29	649.29	649.29	0.63	0.63	0.63	0.00041	0.00041	0.00041	76.1724	76.1724	76.1724	0	0	0	1.408e-08	1.28e-06	6.468e-08	58	318.94	3.46	81.59	R.FQDAEVQSDMK.H	[76-86]		Used
	FQDAEVQSDMK	[R].FQDAEVQSDMK.[H]	1xOxidation [M10(100)]		5.49543e-06	0	1	17	Afu1g07440	Afu1g07440 [76-86]	0	1313.57	0	0.749	-0.42	0.58874	0.75118	62.93	0.749	1.551	0.182	-0.42	0.63	-2.46	106.1	93.9	67.85	34.53	117.1	124	18.9	156.4	79.9	103.6	1	1	1	1	1	1	1.78785e+06		8603.8	114400	51871.7		3		1	1	2			High	Not Found	Peak Found	High	Peak Found	Not Found	High	High	High	2	2	2	657.288	657.288	657.288	-0.05	-0.05	-0.05	-3e-05	-3e-05	-3e-05	74.8437	74.8437	74.8437	0	0	0	2.031e-07	8.416e-08	1.643e-06	63	442.77	2.61	19.16	R.FQDAEVQSDMK.H	[76-86]		Used
	FELTGIPPAPR	[K].FELTGIPPAPR.[G]			0.000125777	0	2	21	Afu1g07440; Afu2g04620	Afu1g07440 [457-467]; Afu2g04620 [501-511]	0	1197.66	0	0.611	-0.71	0.55535	0.726514	55.22	0.611	1.922	0.001	-0.71	0.94	-9.97	131.6	68.4	59.54	124.94	88.2	93.4	233.4	144.4	48.6	-8	1	1	1	1	1	1	7.66532e+06	63586.7			179661		1	1			3		Shared	High	High	Not Found	Not Found	High	Not Found	High	High	High	2	2	2	599.335	599.335	599.335	0.08	0.03	0.03	5e-05	2e-05	2e-05	61.1269	89.1403	89.1403	0	0	0	0.000155	1.961e-05	1.448e-05	40	259.41	2.99	89.12	K.FELTGIPPAPR.G	[457-467]		Used
	DDRIEIIANDQGNR	[R].DDRIEIIANDQGNR.[T]			6.35253e-06	0	1	9	Afu1g07440	Afu1g07440 [21-34]	1	1628.8	0	0.635	-0.66	0.533799	0.708191	21.03	0.635	4.654	0.411	-0.66	2.22	-1.28	99.7	100.3	42.26	73.73	115.8	114.5	47.4	182.4	24.6	115.2	1	1	1	1	1	1	3.25283e+06		39749	245553	29378.1		2		1	2	1			High	Not Found	Peak Found	High	High	Not Found	High	High	High	3	3	3	543.604	543.604	543.604	-0.03	-0.03	-0.03	-2e-05	-2e-05	-2e-05	90.3738	90.3738	90.3738	0	0	0	1.073e-07	2.609e-05	3.237e-05	62	291.33	3.62	88.33	R.DDRIEIIANDQGNR.T	[21-34]		Used
	DAGLIAGLNVLR	[K].DAGLIAGLNVLR.[I]			3.3411e-06	0	1	15	Afu1g07440	Afu1g07440 [158-169]	0	1211.71	0	20.306	4.34	0.230082	0.37067	85.52	20.306	5.169	32.019	4.34	2.37	5	190.6	9.4	45.13	114.07	224.3	230.8	86.5	11	44.6	2.7	1	1	1	1	1	1	1.45703e+07	117348	167796	34386.1	123296	106828	2	2	2	1	1	1		High	Peak Found	High	Peak Found	High	Peak Found	High	High	High	2	2	2	606.359	606.359	606.359	0.29	0.29	0.29	0.00018	0.00018	0.00018	89.7724	89.7724	89.7724	0	0	0	4.813e-08	2.578e-06	2.982e-06	69	301.25	3.47	89.78	K.DAGLIAGLNVLR.I	[158-169]		Used
	ATAGDTHLGGEDFDNR	[K].ATAGDTHLGGEDFDNR.[L]			1.20552e-06	0	1	19	Afu1g07440	Afu1g07440 [219-234]	0	1675.73	0	2.084	1.06	0.999426	0.999983	104.49	0.615	2.084	34.644	-0.7	1.06	5.11	135.2	64.8	56.42	130.75	153	105.6	40.8	248.7	50.7	1.2	1	1	1	1	1	1	1.50289e+07	81161.6	119731	1.17056e+06	211497	70451.5	3	1	2	1	2	2		High	High	High	High	High	Peak Found	High	High	High	3	3	3	559.249	559.249	559.249	0.39	0.39	0.39	0.00022	0.00022	0.00022	88.9695	88.9695	88.9695	0	0	0	1.36e-08	2.26e-08	2.128e-09	42	308.89	4.08	88.07	K.ATAGDTHLGGEDFDNR.L	[219-234]		Used
	GGKPIIEVEFKGETK	[K].GGKPIIEVEFKGETK.[Q]			8.39093e-07	0	1	3	Afu1g07440	Afu1g07440 [96-110]	1	1631.9	0	1000	9.97	1e-17	2.14511e-17	0	1000	1000	1000	9.97	9.97	9.97	200		61.82		299.9	238.4	61.7				1	1	1				4955194		30437.4				1		1					High	Not Found	Peak Found	Not Found	Not Found	Not Found	High	High	High	3	3	3	544.638	544.638	544.638	0.11	0.11	0.11	6e-05	6e-05	6e-05	90.1002	90.1002	90.1002	0	0	0	8.656e-09	4.441e-07	9.218e-09	44	323.94	4.38	89.58	K.GGKPIIEVEFKGETK.Q	[96-110]		Used
	STMEPVER	[R].STMEPVER.[V]	1xOxidation [M3(100)]		0.00886343	0.000331407	1	10	Afu1g07440	Afu1g07440 [310-317]	0	964.44	0	1000	9.97	1e-17	2.14511e-17	0	1000	1000	1000	9.97	9.97	9.97	200		72.98		262.2	304.5	33.2				1	1	1				441492						2							High	Not Found	Not Found	Not Found	Not Found	Not Found	High	High	High	2	2	2	482.724	482.723	482.724	-0.61	-1.44	-0.61	-0.0003	-0.0007	-0.0003	74.922	73.0437	74.922	0	0.0003372	0.0002753	0.0008632	0.006477	0.006091	45	172.66	1.4	73.06	R.STMEPVER.V	[310-317]		Used
	LSKEEIER	[R].LSKEEIER.[M]			0.0124583	0.000626458	1	6	Afu1g07440	Afu1g07440 [508-515]	1	1003.54	0	0.029	-5.1	0.0252055	0.0511787	0.05	0.018	0.135	0.029	-5.77	-2.89	-5.1	5.7	194.3	23.31	60.32	5.2	8.4	6.8	285.7	62.3	231.5	1	1	1	1	1	1	102897			268597	51956.5		2			1	1			High	Not Found	Not Found	High	Peak Found	Not Found	High	High	High	2	2	2	502.275	502.275	502.275	0.5	0.5	0.23	0.00025	0.00025	0.00011	16.9672	16.9672	15.5986	0.000466	0.0002184	0.0001523	0.003016	0.002753	0.00144	35	173.83	1.46	16.77	R.LSKEEIER.M	[508-515]		Used
	RFQDAEVQSDMK	[R].RFQDAEVQSDMK.[H]	1xOxidation [M11(100)]		0.0157497	0.00091844	1	3	Afu1g07440	Afu1g07440 [75-86]	1	1469.67	0	0.369	-1.44	0.384414	0.560056	2.25	0.436	0.328	0.369	-1.2	-1.61	-1.44	60.7	139.3	42.21	37.46	65.8	28.7	72	150.9	87.5	195.1	1	1	1	1	1	1	104939				5928.96		1				1			High	Not Found	Not Found	Not Found	Peak Found	Not Found	High	High	High	2	2	2	735.339	735.339	735.339	0.67	0.67	0.67	0.00049	0.00049	0.00049	15.622	15.622	15.622	0.0004793	8.06e-05	0.0001523	0.005573	0.0007011	0.001695	38	248.17	1.88	17.35	R.RFQDAEVQSDMK.H	[75-86]		Used
	GGKPIIEVEFK	[K].GGKPIIEVEFK.[G]			0.0360311	0.00189738	1	3	Afu1g07440	Afu1g07440 [96-106]	0	1216.69	0	1.244	0.31	0.792465	0.892333	20.63	1.244	1.07	1.857	0.31	0.1	0.89	110.9	89.1	7.26	20.8	109.8	109.3	123.9	88.3	102.1	66.7	1	1	1	1	1	1			13376.7			146852			1			1		Not Found	Not Found	Peak Found	Not Found	Not Found	High	High	High	High	3	3	3	406.236	406.236	406.236	-0.1	-0.1	-0.1	-4e-05	-4e-05	-4e-05	89.5158	89.5158	89.5158	0.0004793	0.0002788	0.001442	0.004937	0.004537	0.02392	23	166.83	1.96	91.78	K.GGKPIIEVEFK.G	[96-106]		Used
	ITITNDK	[K].ITITNDK.[G]			0.0309661	0.00189738	1	6	Afu1g07440	Afu1g07440 [499-505]	0	804.446	0	0.025	-5.32	0.0169911	0.0349619	0.03	0.085	0.018	0.025	-3.55	-5.78	-5.32	5.3	194.7	48.99	39.35	10.5	5	4.6	122.7	273.9	183.4	1	1	1	1	1	1	1.83552e+06		24112.5	1.0324e+06			2		2	1				High	Not Found	Peak Found	High	Not Found	Not Found	High	High	High	2	2	2	402.727	402.727	402.727	0.19	-0.42	0.19	7e-05	-0.00017	7e-05	21.3418	18.0584	21.3418	0.0004793	0.001786	0.001076	0.004083	0.02639	0.01694	53	159.22	2.09	20.5	K.ITITNDK.G	[499-505]		Used
	LVNHFVNEFK	[R].LVNHFVNEFK.[R]			0.0593196	0.00255619	1	3	Afu1g07440	Afu1g07440 [235-244]	0	1246.66	0	0.001	-9.97	1e-17	2.14511e-17	0	0.001	0.001	0.001	-9.97	-9.97	-9.97		200		145.42				535.1	13.1	51.8				1	1	1				205829		253048				1		1		Not Found	Not Found	Not Found	Peak Found	Not Found	High	High	High	High	3	3	3	416.224	416.224	416.224	0.16	0.16	0.16	6e-05	6e-05	6e-05	89.7272	89.7272	89.7272	0.0007981	0.0007957	0.0007408	0.009239	0.01391	0.014	16	119.98	1.62	92	R.LVNHFVNEFK.R	[235-244]		Used
	STMEPVER	[R].STMEPVER.[V]			0.0639146	0.00301691	1	5	Afu1g07440	Afu1g07440 [310-317]	0	948.446	0	0.812	-0.3	0.764399	0.878251	4.25	0.407	0.812	0.847	-1.3	-0.3	-0.24	86.9	113.1	22.22	18.52	59.2	92	87.1	145.6	113.3	102.8	1	1	1	1	1	1	7255802			854854			1			1				High	Not Found	Not Found	High	Not Found	Not Found	High	High	High	2	2	2	474.727	474.727	474.727	0.76	0.76	0.76	0.00036	0.00036	0.00036	18.0042	18.0042	18.0042	0.000835	0.001786	0.0005744	0.01015	0.02684	0.009616	30	140.24	1.85	20.52	R.STMEPVER.V	[310-317]		Used
Afu1g05770	exg12 AspGDID:ASPL0000101746 COORDS:Chr1_A_fumigatus_Af293:1663147-1666206W, translated using codon table 1 (863 amino acids) Verified ORF; Secreted beta-glucosidase; predicted secretory signal sequence; fibrinogen-binding	36	304	28	28	0	863	93.6	5.17	2710	24009	230.44	0	225.424	89.343	0.120691	111.79	199.4	0.6	91.94	24.39	8.38936e+08	5.64012e+08	3.05654e+09	2.55709e+06	2.566e+06	1.61291e+06	8.38936e+08	123959	7.50339e+07	124871	43185	183593	29	2	5	6	2	5	High	Peak Found	High	High	Peak Found	Peak Found
	Sequence	Annotated Sequence	Modifications	Modifications in Master Proteins	Qvality PEP	Qvality q-value	# Proteins	# PSMs	Master Protein Accessions	Positions in Master Proteins	# Missed Cleavages	Theo. MH+ [Da]	# Razor Quan Results	Abundance Ratio: (Biotin) / (Control)	Abundance Ratio (log2): (Biotin) / (Control)	Abundance Ratio P-Value: (Biotin) / (Control)	Abundance Ratio Adj. P-Value: (Biotin) / (Control)	Abundance Ratio Variability [%]: (Biotin) / (Control)	Abundance Ratios (by Bio. Rep.): (Biotin,BR1) / (Control,BR1)	Abundance Ratios (by Bio. Rep.): (Biotin,BR2) / (Control,BR2)	Abundance Ratios (by Bio. Rep.): (Biotin,BR3) / (Control,BR3)	Abundance Ratios (log2) (by Bio. Rep.): (Biotin,BR1) / (Control,BR1)	Abundance Ratios (log2) (by Bio. Rep.): (Biotin,BR2) / (Control,BR2)	Abundance Ratios (log2) (by Bio. Rep.): (Biotin,BR3) / (Control,BR3)	Abundances (Grouped): Biotin	Abundances (Grouped): Control	Abundances (Grouped) CV [%]: Biotin	Abundances (Grouped) CV [%]: Control	Abundances (by Bio. Rep.): Biotin,BR1	Abundances (by Bio. Rep.): Biotin,BR2	Abundances (by Bio. Rep.): Biotin,BR3	Abundances (by Bio. Rep.): Control,BR1	Abundances (by Bio. Rep.): Control,BR2	Abundances (by Bio. Rep.): Control,BR3	Abundances (by Bio. Rep.) Count: Biotin,BR1	Abundances (by Bio. Rep.) Count: Biotin,BR2	Abundances (by Bio. Rep.) Count: Biotin,BR3	Abundances (by Bio. Rep.) Count: Control,BR1	Abundances (by Bio. Rep.) Count: Control,BR2	Abundances (by Bio. Rep.) Count: Control,BR3	Abundance: F1: Sample, BR1, Biotin	Abundance: F2: Sample, BR2, Biotin	Abundance: F3: Sample, BR3, Biotin	Abundance: F4: Control, BR1, Control	Abundance: F5: Control, BR2, Control	Abundance: F6: Control, BR3, Control	Abundances Count: F1: Sample, BR1, Biotin	Abundances Count: F2: Sample, BR2, Biotin	Abundances Count: F3: Sample, BR3, Biotin	Abundances Count: F4: Control, BR1, Control	Abundances Count: F5: Control, BR2, Control	Abundances Count: F6: Control, BR3, Control	Quan Info	Found in Sample: [S1] F1: Sample, BR1, Biotin	Found in Sample: [S2] F2: Sample, BR2, Biotin	Found in Sample: [S3] F3: Sample, BR3, Biotin	Found in Sample: [S4] F4: Control, BR1, Control	Found in Sample: [S5] F5: Control, BR2, Control	Found in Sample: [S6] F6: Control, BR3, Control	Confidence (by Search Engine): Mascot	Confidence (by Search Engine): MS Amanda 2.0	Confidence (by Search Engine): Sequest HT	Charge (by Search Engine): Mascot	Charge (by Search Engine): MS Amanda 2.0	Charge (by Search Engine): Sequest HT	m/z [Da] (by Search Engine): Mascot	m/z [Da] (by Search Engine): MS Amanda 2.0	m/z [Da] (by Search Engine): Sequest HT	DeltaM [ppm] (by Search Engine): Mascot	DeltaM [ppm] (by Search Engine): MS Amanda 2.0	DeltaM [ppm] (by Search Engine): Sequest HT	Deltam/z [Da] (by Search Engine): Mascot	Deltam/z [Da] (by Search Engine): MS Amanda 2.0	Deltam/z [Da] (by Search Engine): Sequest HT	RT [min] (by Search Engine): Mascot	RT [min] (by Search Engine): MS Amanda 2.0	RT [min] (by Search Engine): Sequest HT	Percolator q-Value (by Search Engine): Mascot	Percolator q-Value (by Search Engine): MS Amanda 2.0	Percolator q-Value (by Search Engine): Sequest HT	Percolator PEP (by Search Engine): Mascot	Percolator PEP (by Search Engine): MS Amanda 2.0	Percolator PEP (by Search Engine): Sequest HT	Ions Score (by Search Engine): Mascot	Amanda Score (by Search Engine): MS Amanda 2.0	XCorr (by Search Engine): Sequest HT	Top Apex RT [min]	Sequence in Protein	Positions in Protein	Peptide Group Modifications in Protein	Quan Usage
	IWEGFSPDPALTGVLFAETIK	[R].IWEGFSPDPALTGVLFAETIK.[G]			2.07112e-11	0	1	3	Afu1g05770	Afu1g05770 [158-178]	0	2291.2	0	1000	9.97	1e-17	2.14511e-17	0	1000	1000	1000	9.97	9.97	9.97	200		59.41		326.2	183.6	90.2				1	1	1				4.20076e+06						1							High	Not Found	Not Found	Not Found	Not Found	Not Found	High	High	High	2	2	2	1146.1	1146.1	1146.1	1.88	1.88	1.88	0.00215	0.00215	0.00215	90.734	90.734	90.734	0	0	0	1.653e-14	1.213e-13	2.279e-13	93	475.85	4.92	90.78	R.IWEGFSPDPALTGVLFAETIK.G	[158-178]		Used
	IWEGFSPDPALTGVLFAETIKGIQDAGVIATAK	[R].IWEGFSPDPALTGVLFAETIKGIQDAGVIATAK.[H]	1xNHS-LC-Biotin [K21(100)]		2.5666e-10	0	1	3	Afu1g05770	Afu1g05770 [158-190]	1	3754.98	0	1000	9.97	1e-17	2.14511e-17	0	1000	1000	1000	9.97	9.97	9.97	200		58.37		218.7	75	306.3				1	1	1				294757						1							High	Not Found	Not Found	Not Found	Not Found	Not Found	High	High	High	3	3	3	1252.33	1252.33	1252.33	-1.91	-1.91	-1.91	-0.00239	-0.00239	-0.00239	92.3818	92.3818	92.3818	0	0	0	3.755e-13	3.637e-13	9.385e-13	46	449.94	4.94	92.38	R.IWEGFSPDPALTGVLFAETIKGIQDAGVIATAK.H	[158-190]		Used
	NTGALPLTGK	[K].NTGALPLTGK.[E]			0.00228007	0	1	23	Afu1g05770	Afu1g05770 [406-415]	0	971.552	0	1000	9.97	1e-17	2.14511e-17	0	1000	1000	1000	9.97	9.97	9.97	200		268.96		629.4	373.9	-403.4				1	1	1				56431290						2							High	Not Found	High	Not Found	Not Found	Not Found	High	High	High	2	2	2	486.279	486.28	486.279	-0.32	0.22	-0.3	-0.00016	0.00011	-0.00015	84.5713	87.7478	84.055	0	0	0	0.0005818	0.0001182	6.447e-05	42	252.14	2.68	90.32	K.NTGALPLTGK.E	[406-415]		Used
	NTGALPLTGKEVK	[K].NTGALPLTGKEVK.[V]	1xNHS-LC-Biotin [K10(100)]		3.75901e-05	0	1	7	Afu1g05770	Afu1g05770 [406-418]	1	1666.92	0	1000	9.97	1e-17	2.14511e-17	0	1000	1000	1000	9.97	9.97	9.97	200		20.59		153.9	213.1	233.1				1	1	1				18066079						2							High	Not Found	Not Found	Not Found	Not Found	Not Found	High	High	High	2	2	2	833.964	833.964	833.964	0.23	0.23	0.23	0.00019	0.00019	0.00019	87.6898	87.6898	87.6898	0	0	0	1.213e-06	8.801e-06	3.193e-06	34	298.93	3.88	87.75	K.NTGALPLTGKEVK.V	[406-418]		Used
	IPPNFSSWTR	[R].IPPNFSSWTR.[D]			0.0027255	0	1	6	Afu1g05770	Afu1g05770 [352-361]	0	1204.61	0	1000	9.97	1e-17	2.14511e-17	0	1000	1000	1000	9.97	9.97	9.97	200		4.34		190.6	201.7	207.7				1	1	1				39876378						2							High	Not Found	Not Found	Not Found	Not Found	Not Found	High	High	High	2	2	2	602.809	602.809	602.809	-0.12	-0.12	-0.12	-7e-05	-7e-05	-7e-05	89.1433	89.1433	89.1433	0	8.06e-05	0.0001523	0.0001992	0.0004599	0.001235	58	224.94	2.26	95.04	R.IPPNFSSWTR.D	[352-361]		Used
	VNDFVNVQR	[K].VNDFVNVQR.[S]			0.000911316	0	1	18	Afu1g05770	Afu1g05770 [379-387]	0	1090.56	0	1000	9.97	1e-17	2.14511e-17	0	1000	1000	1000	9.97	9.97	9.97	200		98.5		192.1	7.1	400.9				1	1	1				5.00838e+07						3							High	Not Found	Not Found	Not Found	Not Found	Not Found	High	High	High	2	2	2	545.785	545.785	545.786	-0.24	-0.24	-0.02	-0.00013	-0.00013	-1e-05	81.758	81.758	86.6117	0	8.06e-05	0	0.0002322	0.0009978	0.0001433	51	293.23	2.81	89.63	K.VNDFVNVQR.S	[379-387]		Used
	VSATITNTGNVAGYEVPQLYVSLGGPNEPR	[R].VSATITNTGNVAGYEVPQLYVSLGGPNEPR.[V]			4.02276e-15	0	1	6	Afu1g05770	Afu1g05770 [768-797]	0	3103.57	0	1000	9.97	1e-17	2.14511e-17	0	1000	1000	1000	9.97	9.97	9.97	200		25.99		176.4	164	259.6				1	1	1				11595519						2							High	Not Found	Not Found	Not Found	Not Found	Not Found	High	High	High	3	3	3	1035.2	1035.2	1035.2	1.19	1.19	1.85	0.00123	0.00123	0.00192	90.2797	90.2797	88.2977	0	0	0	2.424e-16	1.278e-18	2.083e-14	81	574.91	5.75	92.81	R.VSATITNTGNVAGYEVPQLYVSLGGPNEPR.V	[768-797]		Used
	FSDLNSAFPAGTNVAATWDK	[R].FSDLNSAFPAGTNVAATWDK.[T]			1.34731e-11	0	1	9	Afu1g05770	Afu1g05770 [100-119]	0	2112	0	1000	9.97	1e-17	2.14511e-17	0	1000	1000	1000	9.97	9.97	9.97	200		39.52		156.2	152.5	291.2				1	1	1				1.14899e+07						3							High	Not Found	Not Found	Not Found	Not Found	Not Found	High	High	High	2	2	2	1056.51	1056.51	1056.51	0.68	0.68	0.62	0.00072	0.00072	0.00065	91.587	91.587	88.819	0	0	0	3.192e-14	4.609e-11	2.001e-13	108	456.25	5.23	88.89	R.FSDLNSAFPAGTNVAATWDK.T	[100-119]		Used
	CVGQTGSVPR	[R].CVGQTGSVPR.[L]	1xCarbamidomethyl [C1]		2.56637e-05	0	1	27	Afu1g05770	Afu1g05770 [73-82]	0	1060.52	0	10.223	3.35	0.286178	0.442674	30.61	10.223	2.156	12.334	3.35	1.11	3.62	182.2	17.8	74.56	26.68	224.4	29.4	287.3	22	13.6	23.3	1	1	1	1	1	1	5.77562e+06			27074.2	14912.8		6			1	1			High	Not Found	Not Found	Peak Found	Peak Found	Not Found	High	High	High	2	2	2	530.764	530.764	530.764	0.18	0.18	0.18	9e-05	9e-05	9e-05	15.9768	15.9768	15.9768	0	0	0	6.075e-07	2.233e-06	4.806e-06	61	253.7	2.48	18.41	R.CVGQTGSVPR.L	[73-82]		Used
	AVEIVSQMTLAEK	[R].AVEIVSQMTLAEK.[V]			1.02786e-06	0	1	6	Afu1g05770	Afu1g05770 [47-59]	0	1418.76	0	291.677	8.19	0.00405683	0.00853142	131.25	33.467	291.677	1000	5.06	8.19	9.97	199.5	0.5	18.63	151.38	220.3	155.1	217.4	6.6	0.5	0.1	1	1	1	1	1	1	31120114			44562.5		6937.43	2			1		1		High	Not Found	Not Found	Peak Found	Not Found	Peak Found	High	High	High	2	2	2	709.882	709.882	709.882	0.2	0.65	0.2	0.00014	0.00046	0.00014	88.0979	91.0054	88.0979	0	0	0	1.114e-08	8.719e-07	1.275e-07	79	324.63	3.31	93.39	R.AVEIVSQMTLAEK.V	[47-59]		Used
	AVEIVSQMTLAEK	[R].AVEIVSQMTLAEK.[V]	1xOxidation [M8(100)]		8.23033e-07	0	1	3	Afu1g05770	Afu1g05770 [47-59]	0	1434.75	0	1000	9.97	1e-17	2.14511e-17	0	1000	1000	1000	9.97	9.97	9.97	200		15.57		166	227.2	206.8				1	1	1				2122642						1							High	Not Found	Not Found	Not Found	Not Found	Not Found	High	High	High	2	2	2	717.879	717.879	717.879	-0.25	-0.25	-0.25	-0.00018	-0.00018	-0.00018	87.0818	87.0818	87.0818	0	0	0	8.484e-09	1.959e-09	3.317e-07	85	432.78	3.02	89.55	R.AVEIVSQMTLAEK.V	[47-59]		Used
	EIGAASTVLLK	[R].EIGAASTVLLK.[N]			0.00141408	0	1	12	Afu1g05770	Afu1g05770 [395-405]	0	1101.65	0	1000	9.97	1e-17	2.14511e-17	0	1000	1000	1000	9.97	9.97	9.97	200		73.75		360.4	169.3	70.3				1	1	1				133844436		779015				2		3					High	Not Found	High	Not Found	Not Found	Not Found	High	High	High	2	2	2	551.33	551.33	551.33	0.78	0.78	0.78	0.00043	0.00043	0.00043	92.407	92.407	92.407	0	0.0002184	9.25e-05	0.0001714	0.003052	0.0005412	50	198.57	2.95	89.04	R.EIGAASTVLLK.N	[395-405]		Used
	DGSPQPLLK	[R].DGSPQPLLK.[A]			0.00152762	0	1	51	Afu1g05770	Afu1g05770 [742-750]	0	954.525	0	1000	9.97	1e-17	2.14511e-17	0	1000	21.974	1000	9.97	4.46	9.97	199.9	0.1	159.56	135.43	28.4	3.3	568	0	0.2	0	1	1	1	1	1	1	1.24151e+08	114396	7.40186e+07	3126.58	28272.2	29239.8	9	1	4	1	2	1		High	Peak Found	High	Peak Found	Peak Found	Peak Found	High	High	High	2	2	2	477.767	477.766	477.767	0.54	0	0.54	0.00026	0	0.00026	29.1458	80.4686	29.1458	0	8.06e-05	9.25e-05	9.695e-05	0.000904	0.0004072	53	227.86	2.55	77.35	R.DGSPQPLLK.A	[742-750]		Used
	DEYGWEHSAVSEGAWTK	[R].DEYGWEHSAVSEGAWTK.[V]			1.15981e-06	0	1	3	Afu1g05770	Afu1g05770 [362-378]	0	1951.85	0	1000	9.97	1e-17	2.14511e-17	0	1000	1000	1000	9.97	9.97	9.97	200		93.01		409.1	53	137.9				1	1	1				4.80101e+06						1							High	Not Found	Not Found	Not Found	Not Found	Not Found	High	High	High	3	3	3	651.287	651.287	651.287	-0.03	-0.03	-0.03	-2e-05	-2e-05	-2e-05	92.658	92.658	92.658	0	0	0	1.295e-08	5.143e-08	9.62e-09	54	322.64	4.23	95.06	R.DEYGWEHSAVSEGAWTK.V	[362-378]		Used
	DLANWDVEAQDWVITKYPK	[R].DLANWDVEAQDWVITKYPK.[K]	1xNHS-LC-Biotin [K16(100)]		0.00161871	0	1	3	Afu1g05770	Afu1g05770 [824-842]	1	2630.3	0	0.001	-9.97	1e-17	2.14511e-17	0	0.001	0.001	0.001	-9.97	-9.97	-9.97		200		25.51				168.5	258.9	172.7				1	1	1				35192.3						1				Not Found	Not Found	Not Found	High	Not Found	Not Found	High	High	High	3	3	3	877.438	877.438	877.438	1.39	1.39	1.39	0.00122	0.00122	0.00122	86.7236	86.7236	86.7236	0	0	0	0.0001043	0.0001554	3.385e-05	21	180.86	1.87	86.71	R.DLANWDVEAQDWVITKYPK.K	[824-842]		Used
	GVDILLGPAAGPLGK	[K].GVDILLGPAAGPLGK.[Y]			1.91323e-07	0	1	3	Afu1g05770	Afu1g05770 [137-151]	0	1377.81	0	1000	9.97	1e-17	2.14511e-17	0	1000	1000	1000	9.97	9.97	9.97	200		59.02		259.5	64.1	276.4				1	1	1				4950181	9562.74					1	1						High	Peak Found	Not Found	Not Found	Not Found	Not Found	High	High	High	2	2	2	689.409	689.409	689.409	0	0	0	0	0	0	89.7748	89.7748	89.7748	0	0	0	1.383e-09	1.166e-07	2.767e-08	71	339.65	3.54	89.93	K.GVDILLGPAAGPLGK.Y	[137-151]		Used
	AGGAPGGNPTLYQDLVR	[K].AGGAPGGNPTLYQDLVR.[V]			2.02557e-10	0	1	12	Afu1g05770	Afu1g05770 [751-767]	0	1685.86	0	16.606	4.05	0.180472	0.305075	148.25	313.7	0.001	16.606	8.29	-9.97	4.05	198.8	1.2	105.47	117.35	428.4	154.2	15.3	1.4	-0.2	0.9	1	1	1	1	1	1	6.12639e+07		65510.3	9359.05		80416.6	3		2	1		1		High	Not Found	Peak Found	Peak Found	Not Found	Peak Found	High	High	High	2	2	2	843.434	843.434	843.434	0.27	0.63	0.63	0.00022	0.00053	0.00053	89.8067	87.5977	87.5977	0	0	0	2.802e-13	1.081e-09	1.731e-10	95	390.13	4.6	88.18	K.AGGAPGGNPTLYQDLVR.V	[751-767]		Used
	HYILNEQEHFR	[K].HYILNEQEHFR.[Q]			4.45152e-05	0	1	3	Afu1g05770	Afu1g05770 [191-201]	0	1485.72	0	1000	9.97	1e-17	2.14511e-17	0	1000	1000	1000	9.97	9.97	9.97	200		68.55		157.9	353.2	88.9				1	1	1				3.38318e+06						1							High	Not Found	Not Found	Not Found	Not Found	Not Found	High	High	High	3	3	3	495.912	495.912	495.912	-0.35	-0.35	-0.35	-0.00017	-0.00017	-0.00017	90.225	90.225	90.225	0	0	0	1.198e-06	4.456e-05	9.46e-06	42	276.84	3.74	90.23	K.HYILNEQEHFR.Q	[191-201]		Used
	GKAMGEEFNDKGVDILLGPAAGPLGK	[R].GKAMGEEFNDKGVDILLGPAAGPLGK.[Y]	1xNHS-LC-Biotin [K2(100)]		1.35384e-11	0	1	3	Afu1g05770	Afu1g05770 [126-151]	2	2923.51	0	1000	9.97	1e-17	2.14511e-17	0	1000	1000	1000	9.97	9.97	9.97	200		36.41		147.7	169.2	283.2				1	1	1				4.00014e+06						1							High	Not Found	Not Found	Not Found	Not Found	Not Found	High	High	High	3	3	3	975.174	975.174	975.174	0.59	0.59	0.59	0.00057	0.00057	0.00057	90.1432	90.1432	90.1432	0	0	0	9.72e-15	8.715e-16	2.747e-15	59	537.19	5.88	90.14	R.GKAMGEEFNDKGVDILLGPAAGPLGK.Y	[126-151]		Used
	AMGEEFNDK	[K].AMGEEFNDK.[G]			0.00362211	0	1	6	Afu1g05770	Afu1g05770 [128-136]	0	1040.44	0	1000	9.97	1e-17	2.14511e-17	0	1000	1000	1000	9.97	9.97	9.97	200		67.45		214.8	58.3	326.9				1	1	1				3.56094e+06						2							High	Not Found	Not Found	Not Found	Not Found	Not Found	High	High	High	2	2	2	520.721	520.721	520.721	0.07	0.07	0.07	4e-05	4e-05	4e-05	22.8397	22.8397	22.8397	0	8.06e-05	9.25e-05	0.0002832	0.0006335	0.0003434	26	178.15	1.79	25.35	K.AMGEEFNDK.G	[128-136]		Used
	AMGEEFNDKGVDILLGPAAGPLGK	[K].AMGEEFNDKGVDILLGPAAGPLGK.[Y]			1.10732e-10	0	1	6	Afu1g05770	Afu1g05770 [128-151]	1	2399.23	0	155.59	7.28	0.011251	0.023341	70.05	0.001	155.59	229.1	-9.97	7.28	7.84	198.8	1.2	29.55	249.29	173.6	158	267	-0.8	1	1.2	1	1	1	1	1	1	1.27845e+07					52222.6	2					1		High	Not Found	Not Found	Not Found	Not Found	Peak Found	High	High	High	3	3	3	800.415	800.415	800.415	0.61	0.61	0.61	0.00049	0.00049	0.00049	90.1259	90.1259	90.1259	0	0	0	1.326e-13	1.336e-10	1.071e-11	55	467.98	5.55	90.95	K.AMGEEFNDKGVDILLGPAAGPLGK.Y	[128-151]		Used
	GIQDAGVIATAK	[K].GIQDAGVIATAK.[H]			3.77722e-05	0	1	24	Afu1g05770	Afu1g05770 [179-190]	0	1143.64	0	1000	9.97	1e-17	2.14511e-17	0	1000	1000	1000	9.97	9.97	9.97	200		65.35		256.5	292.9	50.6				1	1	1				24071529		141636				2		2					High	Not Found	High	Not Found	Not Found	Not Found	High	High	High	2	2	2	572.322	572.322	572.322	-0.03	0.07	0.17	-2e-05	4e-05	9e-05	80.3514	83.2555	79.8362	0	0	0	1.369e-05	5.643e-06	4.464e-05	61	267.96	2.54	80.44	K.GIQDAGVIATAK.H	[179-190]		Used
	VDDMAVR	[R].VDDMAVR.[I]	1xOxidation [M4(100)]		0.00801318	0.000331407	1	14	Afu1g05770	Afu1g05770 [331-337]	0	821.382	0	40.307	5.33	0.109995	0.198321	148.26	391.554	0.001	40.307	8.61	-9.97	5.33	195.2	4.8	159.71	74.6	546.4	-60.7	104.1	1.4	6.3	2.6	1	1	1	1	1	1	5.13956e+06		29218.4			14776.8	4		2			1		High	Not Found	Peak Found	Not Found	Not Found	Peak Found	High	High	High	2	2	2	411.194	411.194	411.194	-0.58	-0.58	-0.58	-0.00024	-0.00024	-0.00024	15.0682	15.0682	15.0682	0	8.06e-05	0.0002753	0.0007617	0.0006394	0.005526	56	267.82	1.83	75.5	R.VDDMAVR.I	[331-337]		Used
	VWTTTLNRR	[K].VWTTTLNRR.[D]			0.0145898	0.00091844	1	6	Afu1g05770	Afu1g05770 [815-823]	1	1146.64	0	1000	9.97	1e-17	2.14511e-17	0	1000	1000	1000	9.97	9.97	9.97	200		32.1		129.7	255.5	214.8				1	1	1				1.09528e+07						2							High	Not Found	Not Found	Not Found	Not Found	Not Found	High	High	High	3	3	3	382.884	382.884	382.884	-0.25	-0.27	-0.27	-0.0001	-0.0001	-0.0001	93.0251	89.7854	89.7854	0.002421	8.06e-05	9.25e-05	0.02349	0.001096	0.0006665	12	209.28	2.21	95.44	K.VWTTTLNRR.D	[815-823]		Used
	KVHVGSSSR	[K].KVHVGSSSR.[K]	1xNHS-LC-Biotin [K1(100)]		0.0148716	0.00091844	1	9	Afu1g05770	Afu1g05770 [843-851]	1	1295.69	0	1000	9.97	1e-17	2.14511e-17	0	1000	1000	1000	9.97	9.97	9.97	200		15.21		189.5	234.3	176.2				1	1	1				72777381						3							High	Not Found	Not Found	Not Found	Not Found	Not Found	High	High	High	3	2	2	432.568	648.348	648.348	-0.67	-0.44	-0.44	-0.00029	-0.00029	-0.00029	92.7567	92.7917	92.7917	0.0001666	8.06e-05	0.0005744	0.001636	0.0008792	0.009076	28	281.28	2.51	89.43	K.KVHVGSSSR.K	[843-851]		Used
	TPFTWGKTR	[K].TPFTWGKTR.[E]	1xNHS-LC-Biotin [K7(100)]		0.0206739	0.00118525	1	3	Afu1g05770	Afu1g05770 [597-605]	1	1432.74	0	1000	9.97	1e-17	2.14511e-17	0	1000	1000	1000	9.97	9.97	9.97	200		46.04		130.7	304.5	164.8				1	1	1				4256361						1							High	Not Found	Not Found	Not Found	Not Found	Not Found	High	High	High	2	2	2	716.874	716.874	716.874	0.41	0.41	0.41	0.00029	0.00029	0.00029	89.3497	89.3497	89.3497	0.0004793	8.06e-05	0.0001523	0.003293	0.001668	0.00114	28	243.26	3.41	89.33	K.TPFTWGKTR.E	[597-605]		Used
	VDDMAVR	[R].VDDMAVR.[I]			0.0180895	0.00118525	1	6	Afu1g05770	Afu1g05770 [331-337]	0	805.387	0	1000	9.97	1e-17	2.14511e-17	0	1000	1000	1000	9.97	9.97	9.97	200		30.36		133.3	214.5	252.2				1	1	1				33083016						2							High	Not Found	Not Found	Not Found	Not Found	Not Found	High	High	High	2	2	2	403.197	403.197	403.197	-0.82	-0.82	-0.28	-0.00033	-0.00033	-0.00011	14.3371	14.3371	19.1825	0.002421	0.004814	0.001127	0.02381	0.06094	0.0188	54	200.33	2.27	21.68	R.VDDMAVR.I	[331-337]		Used
	KLPLRAPLPR	[R].KLPLRAPLPR.[V]			0.0384955	0.00189738	1	3	Afu1g05770	Afu1g05770 [852-861]	2	1160.76	0	1000	9.97	1e-17	2.14511e-17	0	1000	1000	1000	9.97	9.97	9.97	200		35.22		232.2	248.6	119.2				1	1	1				2.13233e+06						1							High	Not Found	Not Found	Not Found	Not Found	Not Found	High	High	High	3	3	3	387.592	387.592	387.592	-0.53	-0.53	-0.53	-0.0002	-0.0002	-0.0002	90.4555	90.4555	90.4555	0.005021	0.002423	0.0001523	0.05505	0.03415	0.002968	19	163.48	2.49	90.46	R.KLPLRAPLPR.V	[852-861]		Used
	IFLAPGEQK	[R].IFLAPGEQK.[V]			0.0340428	0.00189738	1	6	Afu1g05770	Afu1g05770 [806-814]	0	1002.56	0	1000	9.97	1e-17	2.14511e-17	0	1000	1000	1000	9.97	9.97	9.97	200		52.47		198	96	305.9				1	1	1				84225836						2							High	Not Found	Not Found	Not Found	Not Found	Not Found	High	High	High	2	2	2	501.784	501.784	501.784	-0.45	-0.45	-0.45	-0.00022	-0.00022	-0.00022	91.8962	91.8962	91.8962	0.0004793	0.0001533	0.0002171	0.005654	0.002285	0.004433	40	215.85	2.3	88.74	R.IFLAPGEQK.V	[806-814]		Used
	IMTAYYK	[R].IMTAYYK.[V]	1xOxidation [M2(100)]		0.0932948	0.00482584	1	20	Afu1g05770	Afu1g05770 [338-344]	0	905.444	0	159.575	7.32	0.0108205	0.0224612	6.67	159.575	166.751	89.343	7.32	7.38	6.48	198.8	1.2	119.67	134.13	199.3	436.6	-39.4	1.2	2.6	-0.4	1	1	1	1	1	1	1.85009e+07			5556.11			6			1				High	Not Found	Not Found	Peak Found	Not Found	Not Found	High	High	High	2	2	2	453.225	453.225	453.225	-0.47	-0.36	-0.18	-0.00021	-0.00016	-8e-05	23.3437	76.5643	82.4501	0.001378	0.0007957	0.001815	0.0164	0.01262	0.02611	37	253.79	1.31	76.62	R.IMTAYYK.V	[338-344]		Used
Afu2g10440	Afu2g10440 AspGDID:ASPL0000103759 COORDS:Chr2_A_fumigatus_Af293:2672089-2671408C, translated using codon table 1 (150 amino acids) Uncharacterized ORF; Ortholog(s) have mRNA binding, small ribosomal subunit rRNA binding activity and role in maturation of SSU-rRNA from tricistronic rRNA transcript (SSU-rRNA, 5.8S rRNA, LSU-rRNA), ribosomal small subunit assembly	55	277	6	6	0	150	15.8	10.71	3224	21144	182.84	0	58.866	5.286	0.893218	53.32	143.7	56.3	98.26	38.48	3.3384e+07	1.93534e+08	5.04592e+08	1.284e+08	6.37006e+07	7.59077e+07	2.26088e+06		1.5062e+07		5587.46	4.61888e+07	3		6		1	6	High	High	High	Peak Found	Peak Found	High
	Sequence	Annotated Sequence	Modifications	Modifications in Master Proteins	Qvality PEP	Qvality q-value	# Proteins	# PSMs	Master Protein Accessions	Positions in Master Proteins	# Missed Cleavages	Theo. MH+ [Da]	# Razor Quan Results	Abundance Ratio: (Biotin) / (Control)	Abundance Ratio (log2): (Biotin) / (Control)	Abundance Ratio P-Value: (Biotin) / (Control)	Abundance Ratio Adj. P-Value: (Biotin) / (Control)	Abundance Ratio Variability [%]: (Biotin) / (Control)	Abundance Ratios (by Bio. Rep.): (Biotin,BR1) / (Control,BR1)	Abundance Ratios (by Bio. Rep.): (Biotin,BR2) / (Control,BR2)	Abundance Ratios (by Bio. Rep.): (Biotin,BR3) / (Control,BR3)	Abundance Ratios (log2) (by Bio. Rep.): (Biotin,BR1) / (Control,BR1)	Abundance Ratios (log2) (by Bio. Rep.): (Biotin,BR2) / (Control,BR2)	Abundance Ratios (log2) (by Bio. Rep.): (Biotin,BR3) / (Control,BR3)	Abundances (Grouped): Biotin	Abundances (Grouped): Control	Abundances (Grouped) CV [%]: Biotin	Abundances (Grouped) CV [%]: Control	Abundances (by Bio. Rep.): Biotin,BR1	Abundances (by Bio. Rep.): Biotin,BR2	Abundances (by Bio. Rep.): Biotin,BR3	Abundances (by Bio. Rep.): Control,BR1	Abundances (by Bio. Rep.): Control,BR2	Abundances (by Bio. Rep.): Control,BR3	Abundances (by Bio. Rep.) Count: Biotin,BR1	Abundances (by Bio. Rep.) Count: Biotin,BR2	Abundances (by Bio. Rep.) Count: Biotin,BR3	Abundances (by Bio. Rep.) Count: Control,BR1	Abundances (by Bio. Rep.) Count: Control,BR2	Abundances (by Bio. Rep.) Count: Control,BR3	Abundance: F1: Sample, BR1, Biotin	Abundance: F2: Sample, BR2, Biotin	Abundance: F3: Sample, BR3, Biotin	Abundance: F4: Control, BR1, Control	Abundance: F5: Control, BR2, Control	Abundance: F6: Control, BR3, Control	Abundances Count: F1: Sample, BR1, Biotin	Abundances Count: F2: Sample, BR2, Biotin	Abundances Count: F3: Sample, BR3, Biotin	Abundances Count: F4: Control, BR1, Control	Abundances Count: F5: Control, BR2, Control	Abundances Count: F6: Control, BR3, Control	Quan Info	Found in Sample: [S1] F1: Sample, BR1, Biotin	Found in Sample: [S2] F2: Sample, BR2, Biotin	Found in Sample: [S3] F3: Sample, BR3, Biotin	Found in Sample: [S4] F4: Control, BR1, Control	Found in Sample: [S5] F5: Control, BR2, Control	Found in Sample: [S6] F6: Control, BR3, Control	Confidence (by Search Engine): Mascot	Confidence (by Search Engine): MS Amanda 2.0	Confidence (by Search Engine): Sequest HT	Charge (by Search Engine): Mascot	Charge (by Search Engine): MS Amanda 2.0	Charge (by Search Engine): Sequest HT	m/z [Da] (by Search Engine): Mascot	m/z [Da] (by Search Engine): MS Amanda 2.0	m/z [Da] (by Search Engine): Sequest HT	DeltaM [ppm] (by Search Engine): Mascot	DeltaM [ppm] (by Search Engine): MS Amanda 2.0	DeltaM [ppm] (by Search Engine): Sequest HT	Deltam/z [Da] (by Search Engine): Mascot	Deltam/z [Da] (by Search Engine): MS Amanda 2.0	Deltam/z [Da] (by Search Engine): Sequest HT	RT [min] (by Search Engine): Mascot	RT [min] (by Search Engine): MS Amanda 2.0	RT [min] (by Search Engine): Sequest HT	Percolator q-Value (by Search Engine): Mascot	Percolator q-Value (by Search Engine): MS Amanda 2.0	Percolator q-Value (by Search Engine): Sequest HT	Percolator PEP (by Search Engine): Mascot	Percolator PEP (by Search Engine): MS Amanda 2.0	Percolator PEP (by Search Engine): Sequest HT	Ions Score (by Search Engine): Mascot	Amanda Score (by Search Engine): MS Amanda 2.0	XCorr (by Search Engine): Sequest HT	Top Apex RT [min]	Sequence in Protein	Positions in Protein	Peptide Group Modifications in Protein	Quan Usage
	IEDVTPTPSDSTR	[R].IEDVTPTPSDSTR.[R]			1.68416e-08	0	1	72	Afu2g10440	Afu2g10440 [128-140]	0	1417.68	0	0.852	-0.23	0.784344	0.888791	107.28	0.002	0.852	9.453	-8.83	-0.23	3.24	92	108	142.95	26.99	0.2	51.7	377.5	69.9	60.7	39.9	1	1	1	1	1	1	80540.9		5.92042e+06			1.27676e+07	1		7			3		High	Not Found	High	Not Found	Not Found	High	High	High	High	2	2	2	709.344	709.344	709.344	0.23	0.23	-0.16	0.00017	0.00017	-0.00011	32.0547	32.0547	74.9422	0	0	0	2.433e-10	1.015e-08	6.33e-05	100	378.4	2.21	33.83	R.IEDVTPTPSDSTR.R	[128-140]		Used
	IFASFNDTFVHVTDLSGR	[R].IFASFNDTFVHVTDLSGR.[E]			8.10447e-10	0	1	15	Afu2g10440	Afu2g10440 [32-49]	0	2026	0	9.674	3.27	0.292301	0.449391	29.67	9.674	7.738	18.238	3.27	2.95	4.19	187.9	12.1	41.75	73.85	109.4	260.8	175.3	11.3	33.7	9.6	1	1	1	1	1	1			1.00633e+06			1.12481e+06			2			2		Not Found	Not Found	High	Not Found	Not Found	High	High	High	High	3	3	3	676.007	676.007	676.008	1.47	1.47	2.87	0.00099	0.00099	0.00194	90.3694	90.3694	89.1113	0	0	0	1.57e-12	2.509e-10	3.284e-06	90	379.6	2.37	92.72	R.IFASFNDTFVHVTDLSGR.E	[32-49]		Used
	TPGPGAQSALR	[K].TPGPGAQSALR.[A]			1.23736e-05	0	1	96	Afu2g10440	Afu2g10440 [106-116]	0	1054.56	1	3.898	1.96	0.584643	0.749472	28.31	0.02	3.898	4.643	-5.62	1.96	2.22	143.8	56.2	95.2	66.65	2.5	136.7	247.8	124.6	35.1	53.4	1	1	1	1	1	1	1.69566e+06		4.93629e+06			2.16732e+07	3		13			7		High	Not Found	High	Not Found	Not Found	High	High	High	High	2	2	2	527.786	527.785	527.785	0.43	-0.92	-0.29	0.00023	-0.00048	-0.00015	44.0232	45.8575	76.1831	0	0	0	8.254e-07	1.661e-06	2.514e-05	75	269.36	2.47	47.25	K.TPGPGAQSALR.A	[106-116]		Used
	ENVSLGPLAGDGK	[K].ENVSLGPLAGDGK.[L]			6.21903e-07	0	1	73	Afu2g10440	Afu2g10440 [12-24]	0	1256.65	0	6.899	2.79	0.408694	0.587913	133.47	0.688	115.757	6.899	-0.54	6.85	2.79	191.2	8.8	138.53	158.79	2.3	71.3	456.4	3.3	0.6	66.1	1	1	1	1	1	1	484683		2.90788e+06		5587.46	8.59148e+06	1		8		1	5		High	Not Found	High	Not Found	Peak Found	High	High	High	High	2	2	2	628.828	628.828	628.828	0.32	0.31	0.31	0.0002	0.0002	0.0002	66.3994	85.8759	85.8759	0	0	0	1.574e-08	2.954e-08	4.767e-08	80	314.01	3.21	67.38	K.ENVSLGPLAGDGK.L	[12-24]		Used
	ADRDESSPYAAMLAAQDVAAR	[K].ADRDESSPYAAMLAAQDVAAR.[C]			1.14312e-06	0	1	3	Afu2g10440	Afu2g10440 [63-83]	1	2208.03	0																																								No Quan Values	Not Found	High	Not Found	Peak Found	Peak Found	Not Found	High	High	High	3	3	3	736.683	736.683	736.683	-0.06	-0.06	-0.06	-4e-05	-4e-05	-4e-05	58.8214	58.8214	58.8214	0	0	0	7.83e-08	1.791e-08	4.182e-10	39	325.75	3.23	59.33	K.ADRDESSPYAAMLAAQDVAAR.C	[63-83]		Not Used
	ADRDESSPYAAMLAAQDVAAR	[K].ADRDESSPYAAMLAAQDVAAR.[C]	1xOxidation [M12(100)]		6.16539e-09	0	1	9	Afu2g10440	Afu2g10440 [63-83]	1	2224.03	0	1.571	0.65	0.990577	0.996174	66.06	1.571	2.959	0.871	0.65	1.57	-0.2	95.4	104.6	41.46	53.78	175.4	92.3	88.2	111.6	31.2	101.3	1	1	1	1	1	1			59902.5			1.40221e+06			1			2		Not Found	Not Found	High	Not Found	Not Found	High	High	High	High	3	3	3	742.014	742.014	742.016	-1.29	-1.29	1.67	-0.00095	-0.00095	0.00124	80.9926	80.9926	72.1894	0	0	0	1.947e-11	3.502e-10	1.135e-06	56	395.23	2.09	83.37	K.ADRDESSPYAAMLAAQDVAAR.C	[63-83]		Used
	LVFGVAR	[K].LVFGVAR.[I]			0.0875102	0.00460307	1	9	Afu2g10440	Afu2g10440 [25-31]	0	761.467	0	7.167	2.84	0.441787	0.62061	6.6	1.984	7.167	7.485	0.99	2.84	2.9	175.5	24.5	12.99	67.59	137	172.5	174.1	69.1	24.1	23.3	1	1	1	1	1	1			231176			629560			2			2		Not Found	Not Found	High	Not Found	Not Found	High	High	High	High	2	2	2	381.237	381.237	381.237	-0.2	-0.17	-0.17	-8e-05	-6e-05	-6e-05	82.2217	76.1959	76.1959	0.002395	0.002699	0.001334	0.02302	0.03938	0.02309	41	134.04	1.17	83.9	K.LVFGVAR.I	[25-31]		Used
Afu3g05350	htb1 AspGDID:ASPL0000104951 COORDS:Chr3_A_fumigatus_Af293:1290859-1290284C, translated using codon table 1 (140 amino acids) Uncharacterized ORF; Histone H2B	54	267	9	9	0	140	14.9	10.13	1635	14560.5	105.01	0	51.284	1.834	0.94317	128.9	19	181	48.99	86.21	1.26344e+08	1.29912e+08	2.79685e+08	1.23453e+09	1.88981e+09	7.4493e+07	1.15499e+08	531547	8.31287e+06	5.91412e+07	8.00929e+07	4.51204e+07	8	4	9	6	5	6	High	Peak Found	High	High	Peak Found	High
	Sequence	Annotated Sequence	Modifications	Modifications in Master Proteins	Qvality PEP	Qvality q-value	# Proteins	# PSMs	Master Protein Accessions	Positions in Master Proteins	# Missed Cleavages	Theo. MH+ [Da]	# Razor Quan Results	Abundance Ratio: (Biotin) / (Control)	Abundance Ratio (log2): (Biotin) / (Control)	Abundance Ratio P-Value: (Biotin) / (Control)	Abundance Ratio Adj. P-Value: (Biotin) / (Control)	Abundance Ratio Variability [%]: (Biotin) / (Control)	Abundance Ratios (by Bio. Rep.): (Biotin,BR1) / (Control,BR1)	Abundance Ratios (by Bio. Rep.): (Biotin,BR2) / (Control,BR2)	Abundance Ratios (by Bio. Rep.): (Biotin,BR3) / (Control,BR3)	Abundance Ratios (log2) (by Bio. Rep.): (Biotin,BR1) / (Control,BR1)	Abundance Ratios (log2) (by Bio. Rep.): (Biotin,BR2) / (Control,BR2)	Abundance Ratios (log2) (by Bio. Rep.): (Biotin,BR3) / (Control,BR3)	Abundances (Grouped): Biotin	Abundances (Grouped): Control	Abundances (Grouped) CV [%]: Biotin	Abundances (Grouped) CV [%]: Control	Abundances (by Bio. Rep.): Biotin,BR1	Abundances (by Bio. Rep.): Biotin,BR2	Abundances (by Bio. Rep.): Biotin,BR3	Abundances (by Bio. Rep.): Control,BR1	Abundances (by Bio. Rep.): Control,BR2	Abundances (by Bio. Rep.): Control,BR3	Abundances (by Bio. Rep.) Count: Biotin,BR1	Abundances (by Bio. Rep.) Count: Biotin,BR2	Abundances (by Bio. Rep.) Count: Biotin,BR3	Abundances (by Bio. Rep.) Count: Control,BR1	Abundances (by Bio. Rep.) Count: Control,BR2	Abundances (by Bio. Rep.) Count: Control,BR3	Abundance: F1: Sample, BR1, Biotin	Abundance: F2: Sample, BR2, Biotin	Abundance: F3: Sample, BR3, Biotin	Abundance: F4: Control, BR1, Control	Abundance: F5: Control, BR2, Control	Abundance: F6: Control, BR3, Control	Abundances Count: F1: Sample, BR1, Biotin	Abundances Count: F2: Sample, BR2, Biotin	Abundances Count: F3: Sample, BR3, Biotin	Abundances Count: F4: Control, BR1, Control	Abundances Count: F5: Control, BR2, Control	Abundances Count: F6: Control, BR3, Control	Quan Info	Found in Sample: [S1] F1: Sample, BR1, Biotin	Found in Sample: [S2] F2: Sample, BR2, Biotin	Found in Sample: [S3] F3: Sample, BR3, Biotin	Found in Sample: [S4] F4: Control, BR1, Control	Found in Sample: [S5] F5: Control, BR2, Control	Found in Sample: [S6] F6: Control, BR3, Control	Confidence (by Search Engine): Mascot	Confidence (by Search Engine): MS Amanda 2.0	Confidence (by Search Engine): Sequest HT	Charge (by Search Engine): Mascot	Charge (by Search Engine): MS Amanda 2.0	Charge (by Search Engine): Sequest HT	m/z [Da] (by Search Engine): Mascot	m/z [Da] (by Search Engine): MS Amanda 2.0	m/z [Da] (by Search Engine): Sequest HT	DeltaM [ppm] (by Search Engine): Mascot	DeltaM [ppm] (by Search Engine): MS Amanda 2.0	DeltaM [ppm] (by Search Engine): Sequest HT	Deltam/z [Da] (by Search Engine): Mascot	Deltam/z [Da] (by Search Engine): MS Amanda 2.0	Deltam/z [Da] (by Search Engine): Sequest HT	RT [min] (by Search Engine): Mascot	RT [min] (by Search Engine): MS Amanda 2.0	RT [min] (by Search Engine): Sequest HT	Percolator q-Value (by Search Engine): Mascot	Percolator q-Value (by Search Engine): MS Amanda 2.0	Percolator q-Value (by Search Engine): Sequest HT	Percolator PEP (by Search Engine): Mascot	Percolator PEP (by Search Engine): MS Amanda 2.0	Percolator PEP (by Search Engine): Sequest HT	Ions Score (by Search Engine): Mascot	Amanda Score (by Search Engine): MS Amanda 2.0	XCorr (by Search Engine): Sequest HT	Top Apex RT [min]	Sequence in Protein	Positions in Protein	Peptide Group Modifications in Protein	Quan Usage
	QVHPDTGISTR	[K].QVHPDTGISTR.[A]			3.39635e-05	0	1	21	Afu3g05350	Afu3g05350 [61-71]	0	1210.62	0	0.157	-2.67	0.179013	0.302899	1.17	0.157	0.666	0.107	-2.67	-0.59	-3.23	19.3	180.7	102.91	111.14	60.5	10.1	12.4	385.7	15.2	116.1	1	1	1	1	1	1	3.37034e+06	4406.47	20571.6	1.02923e+06	35935.8	3.935e+06	3	1	2	4	1	3		High	Peak Found	Peak Found	High	Peak Found	High	High	High	High	3	3	3	404.211	404.211	404.211	0.43	0.43	-0.09	0.00017	0.00017	-3e-05	79.7126	79.7126	15.8227	0	0	0	8.58e-07	3.232e-05	9.308e-05	89	222.87	2.83	82.72	K.QVHPDTGISTR.A	[61-71]		Used
	LILPGELAK	[R].LILPGELAK.[H]			0.00505004	0	1	24	Afu3g05350	Afu3g05350 [114-122]	0	953.603	0	0.283	-1.82	0.385176	0.560704	4.49	0.176	1.927	0.283	-2.51	0.95	-1.82	83.2	116.8	107.22	153.07	79.7	20	7.9	454.1	10.4	28	1	1	1	1	1	1	76028492		225313	20757640	419896	1.62453e+07	2		1	1	1	4		High	Not Found	High	High	Peak Found	High	High	High	High	2	2	2	477.305	477.305	477.305	0.01	0.18	0.01	1e-05	9e-05	1e-05	89.1784	89.5955	89.1784	0	0.0009078	0.0001523	0.000428	0.01527	0.001113	41	195.91	1.69	90.9	R.LILPGELAK.H	[114-122]		Used
	ETYSSYIYK	[K].ETYSSYIYK.[V]			0.00198239	0	1	18	Afu3g05350	Afu3g05350 [49-57]	0	1153.54	0	1000	9.97	1e-17	2.14511e-17	0	1000	1000	1000	9.97	9.97	9.97	200		58.15		98.6	326.9	174.5				1	1	1				5.37006e+06		283881				2		1					High	Not Found	High	Peak Found	Not Found	Not Found	High	High	High	2	2	2	577.274	577.274	577.274	-0.14	-0.14	-0.14	-8e-05	-8e-05	-8e-05	62.3405	62.3405	62.3405	0	8.06e-05	0.0001523	0.000134	0.000815	0.0009009	44	172.77	1.39	90.33	K.ETYSSYIYK.V	[49-57]		Used
	HAVSEGTK	[K].HAVSEGTK.[A]			0.000659409	0	1	33	Afu3g05350	Afu3g05350 [123-130]	0	828.421	0	1.834	0.87	0.971367	0.988405	128.9	0.033	1.834	3.428	-4.93	0.87	1.78	138.5	61.5	91.5	52.34	0.9	163.2	248.6	25.9	89	72.5	1	1	1	1	1	1	52622.4		458971	76858.8		2.72898e+06	1		3	1		2		Peak Found	Not Found	High	Peak Found	Not Found	High	High	High	High	2	2	2	414.714	414.714	414.715	-0.5	-0.6	1.01	-0.00021	-0.00025	0.00042	75.9118	74.9305	73.1674	0	0	0	3.405e-05	3.017e-05	0.0001209	49	300.92	2.33	77.95	K.HAVSEGTK.A	[123-130]		Used
	AMSILNSFVNDIFER	[R].AMSILNSFVNDIFER.[V]			5.03312e-09	0	1	3	Afu3g05350	Afu3g05350 [72-86]	0	1755.87	0	1000	9.97	1e-17	2.14511e-17	0	1000	1000	1000	9.97	9.97	9.97	200		60.56		131.1	129	339.9				1	1	1				461460						1							High	Not Found	Not Found	Not Found	Not Found	Not Found	High	High	High	2	2	2	878.44	878.44	878.44	-0.3	-0.3	-0.3	-0.00027	-0.00027	-0.00027	90.9241	90.9241	90.9241	0	0	0	1.508e-11	7.982e-09	3.719e-11	103	361.94	4.71	90.93	R.AMSILNSFVNDIFER.V	[72-86]		Used
	AMSILNSFVNDIFER	[R].AMSILNSFVNDIFER.[V]	1xOxidation [M2(100)]		3.61322e-08	0	1	12	Afu3g05350	Afu3g05350 [72-86]	0	1771.87	0	8.596	3.1	0.450782	0.629491	138.33	0.576	8.596	65.073	-0.8	3.1	6.02	162	38	154.37	50.59	7.1	35	533.3	12.4	4.1	8.2	1	1	1	1	1	1	252260	9682.54	563356		6116.99	176477	1	1	2		1	2		Peak Found	Peak Found	High	Not Found	Peak Found	High	High	High	High	2	2	2	886.44	886.44	886.44	2.81	2.81	2.81	0.00249	0.00249	0.00249	90.0969	90.0969	90.0969	0	0	0	1.742e-10	1.073e-09	7.839e-11	91	409.4	2.84	90.34	R.AMSILNSFVNDIFER.V	[72-86]		Used
	APAEKK	[K].APAEKK.[E]	1xNHS-LC-Biotin [K5(99.8)]		0.0309661	0.00189738	1	7	Afu3g05350	Afu3g05350 [21-26]	1	982.539	0	1000	9.97	1e-17	2.14511e-17	0	1000	1000	1000	9.97	9.97	9.97	200		25.53		169.7	258.9	171.4				1	1	1						59385.9						1					Not Found	Not Found	High	Not Found	Not Found	Not Found	High	High	High	2	2	2	491.773	491.773	491.773	-0.83	-0.83	0.3	-0.00041	-0.00041	0.00015	50.96	50.96	51.7547	0.0004793	0.0006279	0.002125	0.004077	0.01151	0.03147	29	160.32	0.71	50.84	K.APAEKK.E	[21-26]		Used
	LAAYNK	[K].LAAYNK.[K]			0.0327776	0.00189738	1	56	Afu3g05350	Afu3g05350 [94-99]	0	679.377	0	0.034	-4.88	0.044334	0.0868248	0	0.034	0.034	2.466	-4.88	-4.88	1.3	7.3	192.7	75.69	119.54	4.3	15.1	4.8	127	446.8	1.9	1	1	1	1	1	1	1.8061e+07	495990	598544	2.54679e+07	7.94601e+07	4.94863e+06	6	2	3	3	6	7		Peak Found	Peak Found	High	Peak Found	Peak Found	High	High	High	High	2	2	2	340.192	340.192	340.192	-0.87	-0.87	-0.63	-0.0003	-0.0003	-0.00021	25.9373	25.9373	23.1695	0.002177	0.002225	0.0005744	0.02143	0.03254	0.00975	34	163.27	1.27	25.64	K.LAAYNK.K	[94-99]		Used
	EIQTSVR	[R].EIQTSVR.[L]			0.0245388	0.00189738	1	85	Afu3g05350	Afu3g05350 [107-113]	0	832.452	0	0.682	-0.55	0.694015	0.834268	64.1	0.048	0.682	7.025	-4.37	-0.55	2.81	59.5	140.5	155.38	143.83	14.6	3.4	241.4	301.4	4.9	34.4	1	1	1	1	1	1	1.19028e+07	21468.1	5.88842e+06	1.18035e+07	170915	1.7086e+07	5	2	17	3	3	11		High	Peak Found	High	High	Peak Found	High	High	High	High	2	2	2	416.729	416.73	416.73	-0.88	-0.25	-0.35	-0.00037	-0.0001	-0.00015	18.8498	28.2571	27.243	0.0009533	0.001126	0.001076	0.01205	0.01777	0.01828	41	186.67	2.26	18.94	R.EIQTSVR.L	[107-113]		Used
	APAGKAPAEK	[K].APAGKAPAEK.[K]	1xNHS-LC-Biotin [K5(100)]		0.0576797	0.00255619	1	8	Afu3g05350	Afu3g05350 [16-25]	1	1278.69	0	69.821	6.13	0.0710005	0.13407	1.4	70.479	69.821	21.055	6.14	6.13	4.4	196.3	3.7	24.17	54.22	188.2	246	152.3	2.7	3.5	7.2	1	1	1	1	1	1			214428	6034.34					2	1				Not Found	Not Found	High	Peak Found	Not Found	Not Found	High	High	High	2	2	2	639.848	639.847	639.848	0.65	-0.14	0.65	0.00042	-9e-05	0.00042	54.838	53.6416	54.838	0.002859	0.0004487	0.0002753	0.02964	0.009833	0.005565	20	176.9	1.46	53.46	K.APAGKAPAEK.K	[16-25]		Used
Afu4g06820	ecm33 AspGDID:ASPL0000106396 COORDS:Chr4_A_fumigatus_Af293:1762211-1763534W, translated using codon table 1 (398 amino acids) Verified ORF; Putative glycophosphatidylinositol (GPI)-anchored cell wall protein with similarity to S. cerevisiae Ecm33p; mutant conidia display a cell separation defect; hypoxia induced protein	38	267	10	10	0	398	41.5	4.98	2742	23875.3	212.04	0	137.545	14.079	0.610707	16.08	176.8	23.2	84.01	54.62	8.41861e+08	1.44779e+08	3.12605e+08	4.0997e+07	7.24462e+07	2.32893e+07	8.41861e+08	273742	979387	1.95946e+06	298679	647015	11	3	3	5	3	2	High	High	High	High	High	Peak Found
	Sequence	Annotated Sequence	Modifications	Modifications in Master Proteins	Qvality PEP	Qvality q-value	# Proteins	# PSMs	Master Protein Accessions	Positions in Master Proteins	# Missed Cleavages	Theo. MH+ [Da]	# Razor Quan Results	Abundance Ratio: (Biotin) / (Control)	Abundance Ratio (log2): (Biotin) / (Control)	Abundance Ratio P-Value: (Biotin) / (Control)	Abundance Ratio Adj. P-Value: (Biotin) / (Control)	Abundance Ratio Variability [%]: (Biotin) / (Control)	Abundance Ratios (by Bio. Rep.): (Biotin,BR1) / (Control,BR1)	Abundance Ratios (by Bio. Rep.): (Biotin,BR2) / (Control,BR2)	Abundance Ratios (by Bio. Rep.): (Biotin,BR3) / (Control,BR3)	Abundance Ratios (log2) (by Bio. Rep.): (Biotin,BR1) / (Control,BR1)	Abundance Ratios (log2) (by Bio. Rep.): (Biotin,BR2) / (Control,BR2)	Abundance Ratios (log2) (by Bio. Rep.): (Biotin,BR3) / (Control,BR3)	Abundances (Grouped): Biotin	Abundances (Grouped): Control	Abundances (Grouped) CV [%]: Biotin	Abundances (Grouped) CV [%]: Control	Abundances (by Bio. Rep.): Biotin,BR1	Abundances (by Bio. Rep.): Biotin,BR2	Abundances (by Bio. Rep.): Biotin,BR3	Abundances (by Bio. Rep.): Control,BR1	Abundances (by Bio. Rep.): Control,BR2	Abundances (by Bio. Rep.): Control,BR3	Abundances (by Bio. Rep.) Count: Biotin,BR1	Abundances (by Bio. Rep.) Count: Biotin,BR2	Abundances (by Bio. Rep.) Count: Biotin,BR3	Abundances (by Bio. Rep.) Count: Control,BR1	Abundances (by Bio. Rep.) Count: Control,BR2	Abundances (by Bio. Rep.) Count: Control,BR3	Abundance: F1: Sample, BR1, Biotin	Abundance: F2: Sample, BR2, Biotin	Abundance: F3: Sample, BR3, Biotin	Abundance: F4: Control, BR1, Control	Abundance: F5: Control, BR2, Control	Abundance: F6: Control, BR3, Control	Abundances Count: F1: Sample, BR1, Biotin	Abundances Count: F2: Sample, BR2, Biotin	Abundances Count: F3: Sample, BR3, Biotin	Abundances Count: F4: Control, BR1, Control	Abundances Count: F5: Control, BR2, Control	Abundances Count: F6: Control, BR3, Control	Quan Info	Found in Sample: [S1] F1: Sample, BR1, Biotin	Found in Sample: [S2] F2: Sample, BR2, Biotin	Found in Sample: [S3] F3: Sample, BR3, Biotin	Found in Sample: [S4] F4: Control, BR1, Control	Found in Sample: [S5] F5: Control, BR2, Control	Found in Sample: [S6] F6: Control, BR3, Control	Confidence (by Search Engine): Mascot	Confidence (by Search Engine): MS Amanda 2.0	Confidence (by Search Engine): Sequest HT	Charge (by Search Engine): Mascot	Charge (by Search Engine): MS Amanda 2.0	Charge (by Search Engine): Sequest HT	m/z [Da] (by Search Engine): Mascot	m/z [Da] (by Search Engine): MS Amanda 2.0	m/z [Da] (by Search Engine): Sequest HT	DeltaM [ppm] (by Search Engine): Mascot	DeltaM [ppm] (by Search Engine): MS Amanda 2.0	DeltaM [ppm] (by Search Engine): Sequest HT	Deltam/z [Da] (by Search Engine): Mascot	Deltam/z [Da] (by Search Engine): MS Amanda 2.0	Deltam/z [Da] (by Search Engine): Sequest HT	RT [min] (by Search Engine): Mascot	RT [min] (by Search Engine): MS Amanda 2.0	RT [min] (by Search Engine): Sequest HT	Percolator q-Value (by Search Engine): Mascot	Percolator q-Value (by Search Engine): MS Amanda 2.0	Percolator q-Value (by Search Engine): Sequest HT	Percolator PEP (by Search Engine): Mascot	Percolator PEP (by Search Engine): MS Amanda 2.0	Percolator PEP (by Search Engine): Sequest HT	Ions Score (by Search Engine): Mascot	Amanda Score (by Search Engine): MS Amanda 2.0	XCorr (by Search Engine): Sequest HT	Top Apex RT [min]	Sequence in Protein	Positions in Protein	Peptide Group Modifications in Protein	Quan Usage
	NDELSSIDLPSLK	[R].NDELSSIDLPSLK.[V]			3.63768e-07	0	1	48	Afu4g06820	Afu4g06820 [275-287]	0	1430.74	0	21.058	4.4	0.230738	0.371177	75.09	21.058	31.722	6.001	4.4	4.99	2.59	192	8	149	143.68	518.4	43	10.8	24.6	1.4	1.8	1	1	1	1	1	1	1.59078e+08	103321	99080.5	362027	17688.3		7	2	3	3	1			High	High	High	High	Peak Found	Not Found	High	High	High	2	2	2	715.872	715.872	715.872	-0.06	-0.06	-0.07	-4e-05	-4e-05	-5e-05	91.1064	91.1064	88.4536	0	0	0	3.068e-09	3.1e-08	6.327e-07	94	332.75	3.51	88.54	R.NDELSSIDLPSLK.V	[275-287]		Used
	LDGLTTLTTLSFPSLTSVGSIQWTALPQLQSLDFTK	[K].LDGLTTLTTLSFPSLTSVGSIQWTALPQLQSLDFTK.[G]			1.24232e-13	0	1	6	Afu4g06820	Afu4g06820 [97-132]	0	3880.06	0	5.624	2.49	0.456733	0.634486	2.8	4.616	5.624	5.73	2.21	2.49	2.52	169.8	30.2	35.41	26.53	113	161.5	231.9	24.5	28.7	40.5	1	1	1	1	1	1	3.70179e+06			38429.9			2			1				High	Not Found	Not Found	Peak Found	Not Found	Not Found	High	High	High	3	4	3	1294.03	970.772	1294.03	0.84	1.32	0.84	0.00109	0.00128	0.00109	91.1609	91.1988	91.1609	0	0	0	5.875e-16	1.243e-12	3.684e-16	52	492.24	7.96	91.96	K.LDGLTTLTTLSFPSLTSVGSIQWTALPQLQSLDFTK.G	[97-132]		Used
	VVTGAVDFSGK	[K].VVTGAVDFSGK.[F]			2.42182e-05	0	1	54	Afu4g06820	Afu4g06820 [288-298]	0	1079.57	0	26.252	4.71	0.107447	0.194618	57.75	246.221	16.026	26.252	7.94	4	4.71	192.7	7.3	123.16	21.6	478.2	48.4	66	1.9	3	2.5	1	1	1	1	1	1	2.11233e+08	167198	869674	41113.1	56658.7		5	1	3	2	1			High	High	High	Peak Found	High	Not Found	High	High	High	2	2	2	540.29	540.291	540.291	-0.17	0.77	0.77	-9e-05	0.00042	0.00042	83.8257	81.6539	80.6351	0	0	0	3.733e-06	8.665e-05	4.602e-06	70	255.88	2.99	89.59	K.VVTGAVDFSGK.F	[288-298]		Used
	TDETITISSQSDADGYSSCSTIK	[K].TDETITISSQSDADGYSSCSTIK.[G]	1xCarbamidomethyl [C19]		6.687e-12	0	1	15	Afu4g06820	Afu4g06820 [25-47]	0	2466.08	0	1000	9.97	1e-17	2.14511e-17	0	1000	1000	1000	9.97	9.97	9.97	200		22.31		169.5	179.3	251.2				1	1	1				3.24437e+06						3							High	Not Found	Not Found	Not Found	Not Found	Not Found	High	High	High	2	2	2	1233.55	1233.55	1233.55	1.22	0.15	1.22	0.0015	0.00019	0.0015	76.4405	76.9647	76.4405	0	0	0	4.225e-15	1.147e-13	6.745e-15	75	514.82	5.16	76.66	K.TDETITISSQSDADGYSSCSTIK.G	[25-47]		Used
	FDITENTQLK	[K].FDITENTQLK.[S]			0.000179828	0	1	12	Afu4g06820	Afu4g06820 [161-170]	0	1208.62	0	43.385	5.44	0.0648821	0.12364	105.99	43.385	12.369	107.178	5.44	3.63	6.74	192	8	54.13	63.28	309.4	103.1	170.4	7.1	8.3	1.6	1	1	1	1	1	1	195801864			216281	224332	612418	2			2	1	1		High	Not Found	Not Found	High	Peak Found	Peak Found	High	High	High	2	2	2	604.811	604.811	604.811	-0.36	-0.83	-0.83	-0.00022	-0.0005	-0.0005	86.3562	88.3076	88.3076	0	8.06e-05	0	2.884e-05	0.0007448	9.888e-05	56	214.12	3.14	86.23	K.FDITENTQLK.S	[161-170]		Used
	FDEVSMPKLENVK	[K].FDEVSMPKLENVK.[G]	1xNHS-LC-Biotin [K8(100)]		2.554e-05	0	1	3	Afu4g06820	Afu4g06820 [299-311]	1	1874.94	0	1000	9.97	1e-17	2.14511e-17	0	1000	1000	1000	9.97	9.97	9.97	200		52.58		137.2	321.4	141.4				1	1	1				826870						1							High	Not Found	Not Found	Not Found	Not Found	Not Found	High	High	High	2	2	2	937.973	937.973	937.973	0.08	0.08	0.08	8e-05	8e-05	8e-05	91.386	91.386	91.386	0	0	0	6.02e-07	2.94e-06	1.289e-06	28	287.13	3.14	93.77	K.FDEVSMPKLENVK.G	[299-311]		Used
	FDEVSMPK	[K].FDEVSMPK.[L]	1xOxidation [M6(100)]		0.000758537	0	1	62	Afu4g06820	Afu4g06820 [299-306]	0	968.439	0	1000	9.97	1e-17	2.14511e-17	0	1000	1000	1000	9.97	9.97	9.97	200		170.92		594.7	2.8	2.5				1	1	1				8.64578e+07	3223.37	10631.9				13	1	1					High	Peak Found	Peak Found	Not Found	Not Found	Not Found	High	High	High	2	2	2	484.723	484.724	484.723	-0.31	0.7	0.16	-0.00015	0.00034	8e-05	79.3181	82.6164	84.6487	0.000114	0	0	0.0009985	4.542e-05	0.0001239	52	342.07	1.79	81.9	K.FDEVSMPK.L	[299-306]		Used
	FDEVSMPK	[K].FDEVSMPK.[L]			0.00225818	0	1	18	Afu4g06820	Afu4g06820 [299-306]	0	952.444	0	1000	9.97	1e-17	2.14511e-17	0	1000	1000	1000	9.97	9.97	9.97	200		44.58		289.9	111.6	198.4				1	1	1				143599496						2							High	Not Found	Not Found	Not Found	Not Found	Not Found	High	High	High	2	2	2	476.726	476.726	476.726	0.05	0.05	-0.14	2e-05	2e-05	-7e-05	84.3828	84.3828	83.8727	0.0004201	0.0005066	0.0001523	0.002889	0.01081	0.001922	49	215.49	2.28	90.54	K.FDEVSMPK.L	[299-306]		Used
	GTIEIDEHLSGAITFNNVK	[K].GTIEIDEHLSGAITFNNVK.[Q]			1.04e-15	0	1	22	Afu4g06820	Afu4g06820 [48-66]	0	2058.05	0	1.285	0.36	0.958527	0.983583	148.14	1.285	0.001	3.014	0.36	-9.97	1.59	112.5	87.5	193.49	65.3	117.7	-87	195.6	91.6	217.2	64.9	1	1	1	1	1	1	34894182			1.30161e+06			4			2				High	Not Found	Not Found	High	Not Found	Not Found	High	High	High	2	2	3	1029.53	1029.53	686.689	0.08	0.08	0.74	9e-05	9e-05	0.00051	89.701	89.701	89.6571	0	0	0	1.71e-16	5.116e-16	1.855e-09	89	676.09	5.04	90.67	K.GTIEIDEHLSGAITFNNVK.Q	[48-66]		Used
	GQFNLQSTGNFSCDTFDK	[K].GQFNLQSTGNFSCDTFDK.[A]	1xCarbamidomethyl [C13]		7.1615e-09	0	1	3	Afu4g06820	Afu4g06820 [312-329]	0	2065.89	0	1000	9.97	1e-17	2.14511e-17	0	1000	1000	1000	9.97	9.97	9.97	200		56.47		164.1	326.5	109.4				1	1	1				1.10179e+06						1							High	Not Found	Not Found	Not Found	Not Found	Not Found	High	High	High	2	2	2	1033.45	1033.45	1033.45	0.29	0.29	0.29	0.0003	0.0003	0.0003	88.2139	88.2139	88.2139	0	0	0	2.339e-11	4.174e-11	5.282e-12	80	400.17	4.72	90.61	K.GQFNLQSTGNFSCDTFDK.A	[312-329]		Used
	AAEPNPTTK	[K].AAEPNPTTK.[D]			0.000893883	0	1	24	Afu4g06820	Afu4g06820 [344-352]	0	928.473	0	29.498	4.88	0.107591	0.194733	2.1	17.583	29.917	29.498	4.14	4.9	4.88	192.7	7.3	13.18	33.66	191.4	217.7	167.1	10.9	7.3	5.7	1	1	1	1	1	1	1.9213e+06					34596.5	2					1		High	Not Found	Not Found	Not Found	Not Found	Peak Found	High	High	High	2	2	2	464.741	464.741	464.741	0.64	0.64	0.64	0.0003	0.0003	0.0003	67.4758	67.4758	67.4758	0	0	0	4.971e-05	0.0001293	0.0001329	46	221.85	2.08	71.25	K.AAEPNPTTK.D	[344-352]		Used
Afu1g06770	Afu1g06770 AspGDID:ASPL0000101845 COORDS:Chr1_A_fumigatus_Af293:1933600-1932735C, translated using codon table 1 (119 amino acids) Uncharacterized ORF; 40S ribosomal protein S26	28	266	4	4	0	119	13.5	10.87	1430	15197.5	78.15	0	26.38	1.717	0.93579	83.47	56.6	143.4	154.39	64.93	6.90171e+06	1.37359e+07	2.63747e+08	3.47748e+07	2.81979e+07	8.76761e+07	6.90171e+06	25922.3	7.7948e+06	535900	255574	5.33497e+07	4	1	3	3	2	5	High	Peak Found	High	Peak Found	Peak Found	High
	Sequence	Annotated Sequence	Modifications	Modifications in Master Proteins	Qvality PEP	Qvality q-value	# Proteins	# PSMs	Master Protein Accessions	Positions in Master Proteins	# Missed Cleavages	Theo. MH+ [Da]	# Razor Quan Results	Abundance Ratio: (Biotin) / (Control)	Abundance Ratio (log2): (Biotin) / (Control)	Abundance Ratio P-Value: (Biotin) / (Control)	Abundance Ratio Adj. P-Value: (Biotin) / (Control)	Abundance Ratio Variability [%]: (Biotin) / (Control)	Abundance Ratios (by Bio. Rep.): (Biotin,BR1) / (Control,BR1)	Abundance Ratios (by Bio. Rep.): (Biotin,BR2) / (Control,BR2)	Abundance Ratios (by Bio. Rep.): (Biotin,BR3) / (Control,BR3)	Abundance Ratios (log2) (by Bio. Rep.): (Biotin,BR1) / (Control,BR1)	Abundance Ratios (log2) (by Bio. Rep.): (Biotin,BR2) / (Control,BR2)	Abundance Ratios (log2) (by Bio. Rep.): (Biotin,BR3) / (Control,BR3)	Abundances (Grouped): Biotin	Abundances (Grouped): Control	Abundances (Grouped) CV [%]: Biotin	Abundances (Grouped) CV [%]: Control	Abundances (by Bio. Rep.): Biotin,BR1	Abundances (by Bio. Rep.): Biotin,BR2	Abundances (by Bio. Rep.): Biotin,BR3	Abundances (by Bio. Rep.): Control,BR1	Abundances (by Bio. Rep.): Control,BR2	Abundances (by Bio. Rep.): Control,BR3	Abundances (by Bio. Rep.) Count: Biotin,BR1	Abundances (by Bio. Rep.) Count: Biotin,BR2	Abundances (by Bio. Rep.) Count: Biotin,BR3	Abundances (by Bio. Rep.) Count: Control,BR1	Abundances (by Bio. Rep.) Count: Control,BR2	Abundances (by Bio. Rep.) Count: Control,BR3	Abundance: F1: Sample, BR1, Biotin	Abundance: F2: Sample, BR2, Biotin	Abundance: F3: Sample, BR3, Biotin	Abundance: F4: Control, BR1, Control	Abundance: F5: Control, BR2, Control	Abundance: F6: Control, BR3, Control	Abundances Count: F1: Sample, BR1, Biotin	Abundances Count: F2: Sample, BR2, Biotin	Abundances Count: F3: Sample, BR3, Biotin	Abundances Count: F4: Control, BR1, Control	Abundances Count: F5: Control, BR2, Control	Abundances Count: F6: Control, BR3, Control	Quan Info	Found in Sample: [S1] F1: Sample, BR1, Biotin	Found in Sample: [S2] F2: Sample, BR2, Biotin	Found in Sample: [S3] F3: Sample, BR3, Biotin	Found in Sample: [S4] F4: Control, BR1, Control	Found in Sample: [S5] F5: Control, BR2, Control	Found in Sample: [S6] F6: Control, BR3, Control	Confidence (by Search Engine): Mascot	Confidence (by Search Engine): MS Amanda 2.0	Confidence (by Search Engine): Sequest HT	Charge (by Search Engine): Mascot	Charge (by Search Engine): MS Amanda 2.0	Charge (by Search Engine): Sequest HT	m/z [Da] (by Search Engine): Mascot	m/z [Da] (by Search Engine): MS Amanda 2.0	m/z [Da] (by Search Engine): Sequest HT	DeltaM [ppm] (by Search Engine): Mascot	DeltaM [ppm] (by Search Engine): MS Amanda 2.0	DeltaM [ppm] (by Search Engine): Sequest HT	Deltam/z [Da] (by Search Engine): Mascot	Deltam/z [Da] (by Search Engine): MS Amanda 2.0	Deltam/z [Da] (by Search Engine): Sequest HT	RT [min] (by Search Engine): Mascot	RT [min] (by Search Engine): MS Amanda 2.0	RT [min] (by Search Engine): Sequest HT	Percolator q-Value (by Search Engine): Mascot	Percolator q-Value (by Search Engine): MS Amanda 2.0	Percolator q-Value (by Search Engine): Sequest HT	Percolator PEP (by Search Engine): Mascot	Percolator PEP (by Search Engine): MS Amanda 2.0	Percolator PEP (by Search Engine): Sequest HT	Ions Score (by Search Engine): Mascot	Amanda Score (by Search Engine): MS Amanda 2.0	XCorr (by Search Engine): Sequest HT	Top Apex RT [min]	Sequence in Protein	Positions in Protein	Peptide Group Modifications in Protein	Quan Usage
	NMVESAAIR	[R].NMVESAAIR.[D]			0.000246165	0	1	38	Afu1g06770	Afu1g06770 [43-51]	0	990.504	0	1.121	0.16	0.911694	0.964962	86.24	2.897	1.121	0.469	1.53	0.16	-1.09	91.6	108.4	31.5	79.94	63.2	121	91.3	21.8	108	194.7	1	1	1	1	1	1	1.80853e+06			29913.4		3.39276e+06	4			1		4		High	Not Found	Not Found	Peak Found	Not Found	High	High	High	High	2	2	2	495.756	495.756	495.756	0.39	0.39	0.2	0.00019	0.00019	0.0001	58.1454	58.1454	82.3448	0	0	0	1.006e-05	1.883e-05	5.648e-05	56	231.27	2.68	90.39	R.NMVESAAIR.D	[43-51]		Used
	KLAPPQAAK	[K].KLAPPQAAK.[A]			0.00266057	0	1	6	Afu1g06770	Afu1g06770 [109-117]	1	923.567	0	0.001	-9.97	1e-17	2.14511e-17	0	0.001	0.001	0.001	-9.97	-9.97	-9.97		200		36.33				245.9	237.9	116.2				1	1	1						5.20972e+06						2		Not Found	Not Found	Not Found	Not Found	Not Found	High	High	High	High	2	2	2	462.288	462.288	462.288	0.48	0.48	0.48	0.00022	0.00022	0.00022	82.2495	82.2495	82.2495	0	8.06e-05	0	0.0001924	0.0004628	7.031e-05	29	216.44	2.48	83.09	K.KLAPPQAAK.A	[109-117]		Used
	LAPPQAAK	[K].LAPPQAAK.[A]			0.000819468	0	1	100	Afu1g06770	Afu1g06770 [110-117]	0	795.472	2	0.61	-0.71	0.60448	0.76486	43.83	0.126	0.61	3.117	-2.99	-0.71	1.64	55	145	168.01	129.26	2.2	6.5	426.5	17.2	10.7	136.8	1	1	1	1	1	1	1.09615e+06	25922.3	6.44482e+06	418163	230729	4.21454e+07	2	5	11	3	7	16		High	Peak Found	High	Peak Found	Peak Found	High	High	High	High	2	2	2	398.24	398.24	398.24	-0.7	-0.7	-0.11	-0.00028	-0.00028	-5e-05	22.5706	22.5706	24.9973	0	8.06e-05	9.25e-05	0.0002997	0.001032	0.0002351	49	182.36	1.62	30.1	K.LAPPQAAK.A	[110-117]		Used
	DISDASVFTDYAVPK	[R].DISDASVFTDYAVPK.[M]			1.5603e-05	0	1	12	Afu1g06770	Afu1g06770 [52-66]	0	1627.78	0	2.63	1.4	0.758372	0.874256	94.09	0.961	2.63	135.764	-0.06	1.4	7.08	144.9	55.1	136.88	68.68	23.2	54.5	473.9	24.2	20.7	3.5	1	1	1	1	1	1	1.76093e+06		1073402	87823.9		161170	3		1	1		1		High	Not Found	High	Peak Found	Not Found	High	High	High	High	2	2	2	814.399	814.399	814.396	3.01	3.01	0.15	0.00245	0.00245	0.00012	90.0395	90.0395	87.8118	0	0	0	3.861e-07	2.013e-08	2.662e-06	37	340.8	2.22	73.96	R.DISDASVFTDYAVPK.M	[52-66]		Used
	NMVESAAIR	[R].NMVESAAIR.[D]	1xOxidation [M2(100)]		0.0103344	0.000626458	1	110	Afu1g06770	Afu1g06770 [43-51]	0	1006.5	0	2.31	1.21	0.820721	0.910395	122.06	0.408	4.833	2.31	-1.29	2.27	1.21	82.6	117.4	81.66	74.79	55	69.5	227.8	134.7	14.4	98.6	1	1	1	1	1	1	2.23609e+06		276578		24844.8	2.44069e+06	2		4		1	10		High	Not Found	High	Not Found	Peak Found	High	High	High	High	2	2	2	503.752	503.753	503.753	-0.96	0.65	-0.69	-0.00048	0.00033	-0.00035	53.5116	75.9393	47.8398	0.000114	8.06e-05	9.25e-05	0.001041	0.001654	0.0006264	47	210.26	1.98	75.97	R.NMVESAAIR.D	[43-51]		Used
Afu1g05340	Afu1g05340 AspGDID:ASPL0000101702 COORDS:Chr1_A_fumigatus_Af293:1537487-1538453W, translated using codon table 1 (221 amino acids) Uncharacterized ORF; 40S ribosomal protein S19	38	266	10	10	0	221	24.8	9.54	2597	18873.2	141.39	0	64.105	0.127	0.192201	0.31	104.1	95.9	108.42	31.07	7.8371e+07	2.86941e+08	1.04996e+09	3.07231e+08	1.59918e+08	2.64122e+08	2.15104e+07	24970.8	3.10877e+07	1.4521e+07	87922.6	1.60638e+08	6	2	4	5	3	8	High	Peak Found	High	High	Peak Found	High
	Sequence	Annotated Sequence	Modifications	Modifications in Master Proteins	Qvality PEP	Qvality q-value	# Proteins	# PSMs	Master Protein Accessions	Positions in Master Proteins	# Missed Cleavages	Theo. MH+ [Da]	# Razor Quan Results	Abundance Ratio: (Biotin) / (Control)	Abundance Ratio (log2): (Biotin) / (Control)	Abundance Ratio P-Value: (Biotin) / (Control)	Abundance Ratio Adj. P-Value: (Biotin) / (Control)	Abundance Ratio Variability [%]: (Biotin) / (Control)	Abundance Ratios (by Bio. Rep.): (Biotin,BR1) / (Control,BR1)	Abundance Ratios (by Bio. Rep.): (Biotin,BR2) / (Control,BR2)	Abundance Ratios (by Bio. Rep.): (Biotin,BR3) / (Control,BR3)	Abundance Ratios (log2) (by Bio. Rep.): (Biotin,BR1) / (Control,BR1)	Abundance Ratios (log2) (by Bio. Rep.): (Biotin,BR2) / (Control,BR2)	Abundance Ratios (log2) (by Bio. Rep.): (Biotin,BR3) / (Control,BR3)	Abundances (Grouped): Biotin	Abundances (Grouped): Control	Abundances (Grouped) CV [%]: Biotin	Abundances (Grouped) CV [%]: Control	Abundances (by Bio. Rep.): Biotin,BR1	Abundances (by Bio. Rep.): Biotin,BR2	Abundances (by Bio. Rep.): Biotin,BR3	Abundances (by Bio. Rep.): Control,BR1	Abundances (by Bio. Rep.): Control,BR2	Abundances (by Bio. Rep.): Control,BR3	Abundances (by Bio. Rep.) Count: Biotin,BR1	Abundances (by Bio. Rep.) Count: Biotin,BR2	Abundances (by Bio. Rep.) Count: Biotin,BR3	Abundances (by Bio. Rep.) Count: Control,BR1	Abundances (by Bio. Rep.) Count: Control,BR2	Abundances (by Bio. Rep.) Count: Control,BR3	Abundance: F1: Sample, BR1, Biotin	Abundance: F2: Sample, BR2, Biotin	Abundance: F3: Sample, BR3, Biotin	Abundance: F4: Control, BR1, Control	Abundance: F5: Control, BR2, Control	Abundance: F6: Control, BR3, Control	Abundances Count: F1: Sample, BR1, Biotin	Abundances Count: F2: Sample, BR2, Biotin	Abundances Count: F3: Sample, BR3, Biotin	Abundances Count: F4: Control, BR1, Control	Abundances Count: F5: Control, BR2, Control	Abundances Count: F6: Control, BR3, Control	Quan Info	Found in Sample: [S1] F1: Sample, BR1, Biotin	Found in Sample: [S2] F2: Sample, BR2, Biotin	Found in Sample: [S3] F3: Sample, BR3, Biotin	Found in Sample: [S4] F4: Control, BR1, Control	Found in Sample: [S5] F5: Control, BR2, Control	Found in Sample: [S6] F6: Control, BR3, Control	Confidence (by Search Engine): Mascot	Confidence (by Search Engine): MS Amanda 2.0	Confidence (by Search Engine): Sequest HT	Charge (by Search Engine): Mascot	Charge (by Search Engine): MS Amanda 2.0	Charge (by Search Engine): Sequest HT	m/z [Da] (by Search Engine): Mascot	m/z [Da] (by Search Engine): MS Amanda 2.0	m/z [Da] (by Search Engine): Sequest HT	DeltaM [ppm] (by Search Engine): Mascot	DeltaM [ppm] (by Search Engine): MS Amanda 2.0	DeltaM [ppm] (by Search Engine): Sequest HT	Deltam/z [Da] (by Search Engine): Mascot	Deltam/z [Da] (by Search Engine): MS Amanda 2.0	Deltam/z [Da] (by Search Engine): Sequest HT	RT [min] (by Search Engine): Mascot	RT [min] (by Search Engine): MS Amanda 2.0	RT [min] (by Search Engine): Sequest HT	Percolator q-Value (by Search Engine): Mascot	Percolator q-Value (by Search Engine): MS Amanda 2.0	Percolator q-Value (by Search Engine): Sequest HT	Percolator PEP (by Search Engine): Mascot	Percolator PEP (by Search Engine): MS Amanda 2.0	Percolator PEP (by Search Engine): Sequest HT	Ions Score (by Search Engine): Mascot	Amanda Score (by Search Engine): MS Amanda 2.0	XCorr (by Search Engine): Sequest HT	Top Apex RT [min]	Sequence in Protein	Positions in Protein	Peptide Group Modifications in Protein	Quan Usage
	MGGVTVR	[-].MGGVTVR.[D]	1xOxidation [M1(100)]		0.00514823	0	1	12	Afu1g05340	Afu1g05340 [1-7]	0	735.382	0	1.068	0.09	0.817408	0.908145	47.37	0.726	1.068	1.413	-0.46	0.09	0.5	99.7	100.3	16.37	20.76	82.6	114.5	106.6	113.7	107.2	75.4	1	1	1	1	1	1	917243					509326	2					2		Peak Found	Not Found	Not Found	Not Found	Not Found	High	High	High	High	2	2	2	368.195	368.195	368.195	0.35	0.22	0.35	0.00013	8e-05	0.00013	24.2498	23.5622	24.2498	0	8.06e-05	9.25e-05	0.0004381	0.001573	0.0005217	49	171.69	1.59	24.6	-.MGGVTVR.D	[1-7]		Used
	LPIPGWVDTVK	[K].LPIPGWVDTVK.[T]			2.41014e-05	0	1	9	Afu1g05340	Afu1g05340 [102-112]	0	1224.7	0	0.001	-9.97	1e-17	2.14511e-17	0	0.001	0.001	0.001	-9.97	-9.97	-9.97		200		63.35				279.1	267.1	53.9				1	1	1				1.49981e+06		3.67576e+06				1		2		Not Found	Not Found	Not Found	High	Not Found	High	High	High	High	2	2	2	612.853	612.853	612.853	0.83	0.83	0.01	0.00051	0.00051	1e-05	89.8765	89.8765	92.0228	0	0	0	5.608e-07	1.066e-05	1.175e-05	71	280.17	3.14	92.12	K.LPIPGWVDTVK.T	[102-112]		Used
	IGVLEYDEEK	[K].IGVLEYDEEK.[G]			2.18816e-05	0	1	63	Afu1g05340	Afu1g05340 [184-193]	0	1194.59	0	3.549	1.83	0.60273	0.7635	148.21	0.001	1000	3.549	-9.75	9.97	1.83	179	21	86.59	106.32	0	248.5	251.3	29.2	0.2	70.8	1	1	1	1	1	1	38444.8		8.48823e+06	1.58301e+06	8391.4	4.87492e+07	1		4	3	1	5		Peak Found	Not Found	High	High	Peak Found	High	High	High	High	2	2	2	597.798	597.798	597.798	-0.19	-0.19	-0.26	-0.00011	-0.00011	-0.00015	50.4083	50.4083	70.9727	0	0	0	7.942e-07	4.022e-07	5.321e-06	61	284.53	2.41	78	K.IGVLEYDEEK.G	[184-193]		Used
	IGVLEYDEEKGGR	[K].IGVLEYDEEKGGR.[R]			1.78631e-05	0	1	6	Afu1g05340	Afu1g05340 [184-196]	1	1464.73	0	0.058	-4.1	0.0852341	0.158909	0.19	0.058	0.036	7.138	-4.1	-4.79	2.84	12.3	187.7	61.09	84.89	16.6	9.1	32.2	284.6	253	4.5	1	1	1	1	1	1	3667931			3.02185e+06		609051	1			1		1		Peak Found	Not Found	Not Found	High	Not Found	High	High	High	High	3	3	3	488.915	488.916	488.916	-0.79	-0.09	-0.09	-0.00039	-5e-05	-5e-05	88.8203	91.6523	91.6523	0	0	0	3.856e-07	4.824e-06	1.24e-07	53	303.86	3.97	90.8	K.IGVLEYDEEKGGR.R	[184-196]		Used
	TSCSNELPPQDSDWYYVR	[K].TSCSNELPPQDSDWYYVR.[A]	1xCarbamidomethyl [C3]		5.30783e-09	0	1	42	Afu1g05340	Afu1g05340 [113-130]	0	2216.96	0	3.08	1.62	0.674789	0.823214	148.21	23.588	0.001	3.08	4.56	-9.97	1.62	153.2	46.8	104.48	54.34	333.9	-4.9	157.6	14.2	48.2	51.2	1	1	1	1	1	1			779550			5.159e+06			4			4		Not Found	Not Found	High	Not Found	Not Found	High	High	High	High	2	2	2	1108.98	1108.98	1108.98	0.62	-0.42	-0.39	0.00069	-0.00046	-0.00043	81.3776	80.2459	72.455	0	0	0	1.619e-11	1.454e-11	7.792e-09	86	421.02	2.78	82.6	K.TSCSNELPPQDSDWYYVR.A	[113-130]		Used
	FIAAYSAFLKR	[K].FIAAYSAFLKR.[Q]			0.00432887	0	1	3	Afu1g05340	Afu1g05340 [88-98]	1	1286.73	0	0.001	-9.97	1e-17	2.14511e-17	0	0.001	0.001	0.001	-9.97	-9.97	-9.97		200		11.58				224.4	197.4	178.3				1	1	1						163530						1		Not Found	Not Found	Not Found	Not Found	Not Found	High	High	High	High	3	3	3	429.579	429.579	429.579	-1.55	-1.55	-1.55	-0.00067	-0.00067	-0.00067	90.5651	90.5651	90.5651	0	8.06e-05	0.0001523	0.0003537	0.001055	0.001061	39	181.41	1.98	92.87	K.FIAAYSAFLKR.Q	[88-98]		Used
	FIAAYSAFLK	[K].FIAAYSAFLK.[R]			7.91017e-05	0	1	15	Afu1g05340	Afu1g05340 [88-97]	0	1130.62	0	0.064	-3.98	0.0943006	0.173613	0.38	0.064	0.023	0.35	-3.98	-5.45	-1.51	4.8	195.2	142.1	44.51	5.3	4.9	75.3	83.4	216.1	215	1	1	1	1	1	1		11160.2	648571	1.15297e+06		3.77699e+07		1	2	1		3		Not Found	Peak Found	High	High	Not Found	High	High	High	High	2	2	2	565.817	565.817	565.817	2.49	2.49	1.35	0.00141	0.00141	0.00076	90.0628	90.0628	89.5706	0	0	0	2.822e-06	1.756e-05	6.048e-05	65	301.1	1.61	86.26	K.FIAAYSAFLK.R	[88-97]		Used
	GSRPNHHVDASGSVDRK	[R].GSRPNHHVDASGSVDRK.[I]			0.000461254	0	1	3	Afu1g05340	Afu1g05340 [160-176]	1	1818.9	0	1000	9.97	1e-17	2.14511e-17	0	1000	1000	1000	9.97	9.97	9.97	200		58.87		184.2	90.9	324.8				1	1	1				69640.5						1							High	Not Found	Not Found	Not Found	Not Found	Not Found	High	High	High	4	4	4	455.479	455.479	455.479	-0.75	-0.75	-0.75	-0.00034	-0.00034	-0.00034	105.16	105.16	105.16	0	0	0	2.181e-05	7.924e-06	2.217e-05	32	328.94	2.97	105.18	R.GSRPNHHVDASGSVDRK.I	[160-176]		Used
	IIQSLEK	[K].IIQSLEK.[I]			0.0118756	0.000626458	1	110	Afu1g05340	Afu1g05340 [177-183]	0	830.498	0	1.003	0	0.852827	0.931099	131.89	0.111	1.003	6.743	-3.18	0	2.75	27.5	172.5	166.61	89	10.2	1.1	431.5	92.2	1.1	64	1	1	1	1	1	1	1.6781e+07	13810.6	2.11714e+07	7.26339e+06	74778.9	6.40027e+07	4	2	6	5	3	7		High	Peak Found	High	High	Peak Found	High	High	High	High	2	2	2	415.753	415.753	415.753	-0.05	-0.2	-0.46	-2e-05	-8e-05	-0.00019	54.579	53.5898	49.6951	0.0004793	0.002554	0.0002171	0.003616	0.03626	0.004474	52	187.02	1.59	55.1	K.IIQSLEK.I	[177-183]		Used
	GSRPNHHVDASGSVDR	[R].GSRPNHHVDASGSVDR.[K]			0.0227401	0.00146809	1	3	Afu1g05340	Afu1g05340 [160-175]	0	1690.8	0	0.131	-2.93	0.171421	0.29201	0.08	0.131	0.127	0.315	-2.93	-2.97	-1.67	44.7	155.3	45.83	53.08	36	14.2	39.4	274.2	111.3	125.1	1	1	1	1	1	1	36178.2				4752.28		1				1			High	Not Found	Not Found	Not Found	Peak Found	Not Found	High	High	High	3	3	3	564.272	564.272	564.272	0.87	0.87	0.87	0.00049	0.00049	0.00049	103.72	103.72	103.72	0.000317	0.0005666	0.000634	0.00278	0.01129	0.01172	10	106.21	1.38	106.4	R.GSRPNHHVDASGSVDR.K	[160-175]		Used
Afu5g09580	rodA AspGDID:ASPL0000108027 COORDS:Chr5_A_fumigatus_Af293:2473524-2474105W, translated using codon table 1 (159 amino acids) Verified ORF; Conidial hydrophobin; conidial surface associated; required for formation of the rodlet layer of conidia; transcript downregulated in response to voriconazole; induced during biofilm growth	79	253	10	10	0	159	16.2	5.14	2775	21896.8	179.61	0	123.245	22.292	0.461576	14.82	183.7	16.3	67.06	65.41	1.84351e+08	1.39043e+08	4.64023e+08	1.63634e+07	3.23199e+07	7.99573e+06	1.84351e+08	1.08248e+06	1.32879e+07	372417	1.37444e+06	4.56761e+06	9	6	5	2	4	3	High	High	High	High	High	High
	Sequence	Annotated Sequence	Modifications	Modifications in Master Proteins	Qvality PEP	Qvality q-value	# Proteins	# PSMs	Master Protein Accessions	Positions in Master Proteins	# Missed Cleavages	Theo. MH+ [Da]	# Razor Quan Results	Abundance Ratio: (Biotin) / (Control)	Abundance Ratio (log2): (Biotin) / (Control)	Abundance Ratio P-Value: (Biotin) / (Control)	Abundance Ratio Adj. P-Value: (Biotin) / (Control)	Abundance Ratio Variability [%]: (Biotin) / (Control)	Abundance Ratios (by Bio. Rep.): (Biotin,BR1) / (Control,BR1)	Abundance Ratios (by Bio. Rep.): (Biotin,BR2) / (Control,BR2)	Abundance Ratios (by Bio. Rep.): (Biotin,BR3) / (Control,BR3)	Abundance Ratios (log2) (by Bio. Rep.): (Biotin,BR1) / (Control,BR1)	Abundance Ratios (log2) (by Bio. Rep.): (Biotin,BR2) / (Control,BR2)	Abundance Ratios (log2) (by Bio. Rep.): (Biotin,BR3) / (Control,BR3)	Abundances (Grouped): Biotin	Abundances (Grouped): Control	Abundances (Grouped) CV [%]: Biotin	Abundances (Grouped) CV [%]: Control	Abundances (by Bio. Rep.): Biotin,BR1	Abundances (by Bio. Rep.): Biotin,BR2	Abundances (by Bio. Rep.): Biotin,BR3	Abundances (by Bio. Rep.): Control,BR1	Abundances (by Bio. Rep.): Control,BR2	Abundances (by Bio. Rep.): Control,BR3	Abundances (by Bio. Rep.) Count: Biotin,BR1	Abundances (by Bio. Rep.) Count: Biotin,BR2	Abundances (by Bio. Rep.) Count: Biotin,BR3	Abundances (by Bio. Rep.) Count: Control,BR1	Abundances (by Bio. Rep.) Count: Control,BR2	Abundances (by Bio. Rep.) Count: Control,BR3	Abundance: F1: Sample, BR1, Biotin	Abundance: F2: Sample, BR2, Biotin	Abundance: F3: Sample, BR3, Biotin	Abundance: F4: Control, BR1, Control	Abundance: F5: Control, BR2, Control	Abundance: F6: Control, BR3, Control	Abundances Count: F1: Sample, BR1, Biotin	Abundances Count: F2: Sample, BR2, Biotin	Abundances Count: F3: Sample, BR3, Biotin	Abundances Count: F4: Control, BR1, Control	Abundances Count: F5: Control, BR2, Control	Abundances Count: F6: Control, BR3, Control	Quan Info	Found in Sample: [S1] F1: Sample, BR1, Biotin	Found in Sample: [S2] F2: Sample, BR2, Biotin	Found in Sample: [S3] F3: Sample, BR3, Biotin	Found in Sample: [S4] F4: Control, BR1, Control	Found in Sample: [S5] F5: Control, BR2, Control	Found in Sample: [S6] F6: Control, BR3, Control	Confidence (by Search Engine): Mascot	Confidence (by Search Engine): MS Amanda 2.0	Confidence (by Search Engine): Sequest HT	Charge (by Search Engine): Mascot	Charge (by Search Engine): MS Amanda 2.0	Charge (by Search Engine): Sequest HT	m/z [Da] (by Search Engine): Mascot	m/z [Da] (by Search Engine): MS Amanda 2.0	m/z [Da] (by Search Engine): Sequest HT	DeltaM [ppm] (by Search Engine): Mascot	DeltaM [ppm] (by Search Engine): MS Amanda 2.0	DeltaM [ppm] (by Search Engine): Sequest HT	Deltam/z [Da] (by Search Engine): Mascot	Deltam/z [Da] (by Search Engine): MS Amanda 2.0	Deltam/z [Da] (by Search Engine): Sequest HT	RT [min] (by Search Engine): Mascot	RT [min] (by Search Engine): MS Amanda 2.0	RT [min] (by Search Engine): Sequest HT	Percolator q-Value (by Search Engine): Mascot	Percolator q-Value (by Search Engine): MS Amanda 2.0	Percolator q-Value (by Search Engine): Sequest HT	Percolator PEP (by Search Engine): Mascot	Percolator PEP (by Search Engine): MS Amanda 2.0	Percolator PEP (by Search Engine): Sequest HT	Ions Score (by Search Engine): Mascot	Amanda Score (by Search Engine): MS Amanda 2.0	XCorr (by Search Engine): Sequest HT	Top Apex RT [min]	Sequence in Protein	Positions in Protein	Peptide Group Modifications in Protein	Quan Usage
	QNIACCQNSPSDASGSLIGLGLPCIALGSIL	[K].QNIACCQNSPSDASGSLIGLGLPCIALGSIL.[-]	3xCarbamidomethyl [C5; C6; C24]		0.000283182	0	1	3	Afu5g09580	Afu5g09580 [129-159]	0	3186.56	0	1000	9.97	1e-17	2.14511e-17	0	1000	1000	1000	9.97	9.97	9.97	200		36.85		208.5	122.4	269.1				1	1	1				2.05278e+06						1							High	Not Found	Not Found	Not Found	Not Found	Not Found	High	High	High	3	3	3	1062.86	1062.86	1062.86	1.56	1.56	1.56	0.00166	0.00166	0.00166	90.9166	90.9166	90.9166	0	0	0	6.263e-05	2.318e-06	1.717e-06	49	308.11	5.11	90.96	K.QNIACCQNSPSDASGSLIGLGLPCIALGSIL.-	[129-159]		Used
	QATEKCGDQAQLSCCNK	[K].QATEKCGDQAQLSCCNK.[A]	3xCarbamidomethyl [C6; C14; C15]; 1xNHS-LC-Biotin [K5(100)]		0.00106359	0	1	9	Afu5g09580	Afu5g09580 [51-67]	1	2337.01	0	1000	9.97	1e-17	2.14511e-17	0	1000	1000	1000	9.97	9.97	9.97	200		60.19		197.2	321.8	81				1	1	1				160339						1							High	Not Found	Not Found	Not Found	Not Found	Not Found	High	High	High	3	3	3	779.674	779.674	779.674	-1.07	-1.07	-0.4	-0.00083	-0.00083	-0.00031	78.1242	78.1242	57.8609	0	0	0	9.286e-05	4.49e-05	8.482e-05	27	176.47	1.38	80.7	K.QATEKCGDQAQLSCCNK.A	[51-67]		Used
	NLIGGGSGTEGLGLFNQCSK	[K].NLIGGGSGTEGLGLFNQCSK.[L]	1xCarbamidomethyl [C18]		1.02598e-12	0	1	23	Afu5g09580	Afu5g09580 [88-107]	0	2008.98	0	41.576	5.38	0.058143	0.111615	113.1	41.576	9.861	312.94	5.38	3.3	8.29	194.3	5.7	79.04	84.47	357.8	50.8	177.1	8.6	5.2	0.6	1	1	1	1	1	1	31115793	34584.9			19047.4		3	1			1			High	High	Not Found	Not Found	High	Not Found	High	High	High	2	2	2	1004.99	1004.99	1004.99	-0.04	0.44	0.44	-4e-05	0.00044	0.00044	91.5627	88.8362	88.8362	0	0	0	1.013e-15	1.159e-12	8.722e-16	137	492.25	5.69	88.92	K.NLIGGGSGTEGLGLFNQCSK.L	[88-107]		Used
	LDLQIPIIGIPIQDLVNQK	[K].LDLQIPIIGIPIQDLVNQK.[C]			1.97147e-09	0	1	32	Afu5g09580	Afu5g09580 [108-126]	0	2130.25	0	4.994	2.32	0.696676	0.835139	148.23	91.687	0.001	4.994	6.52	-9.97	2.32	191.8	8.2	118.14	90.57	461	106.7	22.9	5	-0.1	4.6	1	1	1	1	1	1	44257385	80149	65592.1	23132.3			4	3	2	1				High	High	Peak Found	High	Not Found	Not Found	High	High	High	3	2	2	710.756	1065.63	1065.63	0.75	1.14	1.14	0.00053	0.00122	0.00122	90.7622	90.7416	90.7416	0	0	0	2.709e-11	4.001e-12	4.82e-12	57	438.63	4.81	90.69	K.LDLQIPIIGIPIQDLVNQK.C	[108-126]		Used
	LDLQIPIIGIPIQDLVNQKCK	[K].LDLQIPIIGIPIQDLVNQKCK.[Q]	1xCarbamidomethyl [C20]; 1xNHS-LC-Biotin [K19(100)]		3.23943e-07	0	1	5	Afu5g09580	Afu5g09580 [108-128]	1	2757.54	0	1000	9.97	1e-17	2.14511e-17	0	1000	1000	1000	9.97	9.97	9.97	200		250.43		581.2	-367.2	386				1	1	1				1.13495e+06						1							High	Not Found	Not Found	Not Found	Not Found	Not Found	High	High	High	3	3	3	919.853	919.853	919.853	1.14	1.14	1.14	0.00105	0.00105	0.00105	90.7885	90.7885	90.7885	0	0	0	1.591e-08	9.182e-09	3.012e-09	43	352.87	4.95	90.8	K.LDLQIPIIGIPIQDLVNQKCK.Q	[108-128]		Used
	FPVPDDITVKQATEK	[R].FPVPDDITVKQATEK.[C]	1xNHS-LC-Biotin [K10(100)]		1.34855e-08	0	1	21	Afu5g09580	Afu5g09580 [41-55]	1	2027.05	0	1000	9.97	1e-17	2.14511e-17	0	1000	1000	1000	9.97	9.97	9.97	200		109.95		445.9	131.9	22.2				1	1	1				1.68532e+07	39008.4	25087.5				4	2	1					High	High	Peak Found	Not Found	Not Found	Not Found	High	High	High	2	2	2	1014.03	1014.03	1014.03	1.2	1.2	0.91	0.00122	0.00122	0.00093	91.4228	91.4228	88.7152	0	0	0	5.129e-11	2.072e-09	8.879e-11	66	436.57	4.65	88.85	R.FPVPDDITVKQATEK.C	[41-55]		Used
	FPVPDDITVK	[R].FPVPDDITVK.[Q]			3.22057e-05	0	1	31	Afu5g09580	Afu5g09580 [41-50]	0	1130.61	0	2.943	1.56	0.701355	0.836918	146.43	0.036	2.943	120.399	-4.78	1.56	6.91	180.8	19.2	142.33	89.22	0.3	69.5	495.2	7.4	23.6	4.1	1	1	1	1	1	1	229434	465959	1.26682e+07		859760	2.14487e+06	2	2	2		2	2		High	High	High	Not Found	High	High	High	High	High	2	2	2	565.809	565.809	565.808	0.49	0.49	-0.02	0.00028	0.00028	-1e-05	76.1934	76.1934	72.5621	0	0	0	8.035e-07	4.077e-07	1.011e-05	53	327.39	2.25	76.31	R.FPVPDDITVK.Q	[41-50]		Used
	CGDQAQLSCCNK	[K].CGDQAQLSCCNK.[A]	3xCarbamidomethyl [C1; C9; C10]		1.45825e-05	0	1	42	Afu5g09580	Afu5g09580 [56-67]	0	1440.57	0	1000	9.97	1e-17	2.14511e-17	0	1000	1000	1000	9.97	9.97	9.97	200		59.88		159.1	334.9	106.1				1	1	1				1.43319e+06	23616.3	28526.1				8	1	1					High	High	Peak Found	Not Found	Not Found	Not Found	High	High	High	2	2	2	720.788	720.787	720.787	1.09	0.6	0.22	0.00078	0.00043	0.00016	38.4843	36.9913	36.0409	0	0	0	3.002e-07	3.876e-05	5.632e-06	51	226.01	2.57	39.94	K.CGDQAQLSCCNK.A	[56-67]		Used
	ATYAGDVTDIDEGILAGTLK	[K].ATYAGDVTDIDEGILAGTLK.[N]			7.32988e-12	0	1	84	Afu5g09580	Afu5g09580 [68-87]	0	2023.02	0	5.377	2.43	0.49123	0.670083	28.85	11.952	5.377	4.33	3.58	2.43	2.11	177	23	66.11	45.6	287.8	185.4	55.4	24.1	34.5	12.8	1	1	1	1	1	1	8.71141e+07	439160	500511	349285	443583	2.35615e+06	5	4	2	2	4	5		High	High	High	High	High	High	High	High	High	2	2	2	1012.02	1012.02	1012.01	0.67	-0.03	-0.73	0.00068	-3e-05	-0.00074	72.6644	94.6983	89.093	0	0	0	4.546e-15	8.027e-15	4.429e-14	108	476.31	5.1	90.03	K.ATYAGDVTDIDEGILAGTLK.N	[68-87]		Used
	GNANVRFPVPDDITVK	[K].GNANVRFPVPDDITVK.[Q]			0.0130693	0.000626458	1	3	Afu5g09580	Afu5g09580 [35-50]	1	1741.92	0	0.001	-9.97	1e-17	2.14511e-17	0	0.001	0.001	0.001	-9.97	-9.97	-9.97		200		78.19				319.5	257.5	23				1	1	1					52048.5	66598.4					1	1		Not Found	Not Found	Not Found	Not Found	High	Peak Found	High	High	High	3	3	3	581.313	581.313	581.313	0.4	0.4	0.4	0.00023	0.00023	0.00023	58.368	58.368	58.368	0.000114	8.06e-05	0.0001523	0.001393	0.0007901	0.002387	14	180.56	1.22	57.46	K.GNANVRFPVPDDITVK.Q	[35-50]		Used
Afu1g10350	pgkA AspGDID:ASPL0000102099 COORDS:Chr1_A_fumigatus_Af293:2666254-2667669W, translated using codon table 1 (417 amino acids) Verified ORF; Putative phosphoglycerate kinase; reacts with rabbit immunosera exposed to conidia; hypoxia induced protein; transcript up-regulated in conidia exposed to neutrophils; induced by gliotoxin exposure	60	250	21	21	0	417	44.7	6.74	1928	15830.5	113.52	0	112.246	2.046	0.963318	71.61	76.1	123.9	59.49	59.66	1.09974e+08	3.29565e+08	1.50112e+08	2.44405e+08	2.42581e+08	6.27312e+08	6.59846e+07	2.38664e+06	2.10966e+06	6.79276e+06	9.44616e+06	2.73521e+08	11	15	8	10	17	10	High	High	High	High	High	High
	Sequence	Annotated Sequence	Modifications	Modifications in Master Proteins	Qvality PEP	Qvality q-value	# Proteins	# PSMs	Master Protein Accessions	Positions in Master Proteins	# Missed Cleavages	Theo. MH+ [Da]	# Razor Quan Results	Abundance Ratio: (Biotin) / (Control)	Abundance Ratio (log2): (Biotin) / (Control)	Abundance Ratio P-Value: (Biotin) / (Control)	Abundance Ratio Adj. P-Value: (Biotin) / (Control)	Abundance Ratio Variability [%]: (Biotin) / (Control)	Abundance Ratios (by Bio. Rep.): (Biotin,BR1) / (Control,BR1)	Abundance Ratios (by Bio. Rep.): (Biotin,BR2) / (Control,BR2)	Abundance Ratios (by Bio. Rep.): (Biotin,BR3) / (Control,BR3)	Abundance Ratios (log2) (by Bio. Rep.): (Biotin,BR1) / (Control,BR1)	Abundance Ratios (log2) (by Bio. Rep.): (Biotin,BR2) / (Control,BR2)	Abundance Ratios (log2) (by Bio. Rep.): (Biotin,BR3) / (Control,BR3)	Abundances (Grouped): Biotin	Abundances (Grouped): Control	Abundances (Grouped) CV [%]: Biotin	Abundances (Grouped) CV [%]: Control	Abundances (by Bio. Rep.): Biotin,BR1	Abundances (by Bio. Rep.): Biotin,BR2	Abundances (by Bio. Rep.): Biotin,BR3	Abundances (by Bio. Rep.): Control,BR1	Abundances (by Bio. Rep.): Control,BR2	Abundances (by Bio. Rep.): Control,BR3	Abundances (by Bio. Rep.) Count: Biotin,BR1	Abundances (by Bio. Rep.) Count: Biotin,BR2	Abundances (by Bio. Rep.) Count: Biotin,BR3	Abundances (by Bio. Rep.) Count: Control,BR1	Abundances (by Bio. Rep.) Count: Control,BR2	Abundances (by Bio. Rep.) Count: Control,BR3	Abundance: F1: Sample, BR1, Biotin	Abundance: F2: Sample, BR2, Biotin	Abundance: F3: Sample, BR3, Biotin	Abundance: F4: Control, BR1, Control	Abundance: F5: Control, BR2, Control	Abundance: F6: Control, BR3, Control	Abundances Count: F1: Sample, BR1, Biotin	Abundances Count: F2: Sample, BR2, Biotin	Abundances Count: F3: Sample, BR3, Biotin	Abundances Count: F4: Control, BR1, Control	Abundances Count: F5: Control, BR2, Control	Abundances Count: F6: Control, BR3, Control	Quan Info	Found in Sample: [S1] F1: Sample, BR1, Biotin	Found in Sample: [S2] F2: Sample, BR2, Biotin	Found in Sample: [S3] F3: Sample, BR3, Biotin	Found in Sample: [S4] F4: Control, BR1, Control	Found in Sample: [S5] F5: Control, BR2, Control	Found in Sample: [S6] F6: Control, BR3, Control	Confidence (by Search Engine): Mascot	Confidence (by Search Engine): MS Amanda 2.0	Confidence (by Search Engine): Sequest HT	Charge (by Search Engine): Mascot	Charge (by Search Engine): MS Amanda 2.0	Charge (by Search Engine): Sequest HT	m/z [Da] (by Search Engine): Mascot	m/z [Da] (by Search Engine): MS Amanda 2.0	m/z [Da] (by Search Engine): Sequest HT	DeltaM [ppm] (by Search Engine): Mascot	DeltaM [ppm] (by Search Engine): MS Amanda 2.0	DeltaM [ppm] (by Search Engine): Sequest HT	Deltam/z [Da] (by Search Engine): Mascot	Deltam/z [Da] (by Search Engine): MS Amanda 2.0	Deltam/z [Da] (by Search Engine): Sequest HT	RT [min] (by Search Engine): Mascot	RT [min] (by Search Engine): MS Amanda 2.0	RT [min] (by Search Engine): Sequest HT	Percolator q-Value (by Search Engine): Mascot	Percolator q-Value (by Search Engine): MS Amanda 2.0	Percolator q-Value (by Search Engine): Sequest HT	Percolator PEP (by Search Engine): Mascot	Percolator PEP (by Search Engine): MS Amanda 2.0	Percolator PEP (by Search Engine): Sequest HT	Ions Score (by Search Engine): Mascot	Amanda Score (by Search Engine): MS Amanda 2.0	XCorr (by Search Engine): Sequest HT	Top Apex RT [min]	Sequence in Protein	Positions in Protein	Peptide Group Modifications in Protein	Quan Usage
	LYKETIAEAK	[K].LYKETIAEAK.[T]			0.00594781	0	1	6	Afu1g10350	Afu1g10350 [323-332]	1	1165.65	0	1.274	0.35	0.812426	0.904887	62.79	1.274	0.662	1.814	0.35	-0.59	0.86	101.4	98.6	39.36	27.14	89	78.7	157.1	69.8	118.8	86.6	1	1	1	1	1	1		42138.7			345577			1			2			Not Found	Peak Found	Not Found	Not Found	High	Not Found	High	High	High	2	2	2	583.327	583.327	583.327	0.02	0.02	0.02	1e-05	1e-05	1e-05	19.5547	19.5547	19.5547	0	8.06e-05	0.0001523	0.0005233	0.001017	0.0007933	43	169.36	1.43	20.31	K.LYKETIAEAK.T	[323-332]		Used
	IVGALPTIK	[R].IVGALPTIK.[Y]			0.000500725	0	1	21	Afu1g10350	Afu1g10350 [41-49]	0	911.592	0	15.536	3.96	0.185591	0.311937	112.94	15.536	2.964	27.37	3.96	1.57	4.77	193	7	68.97	148.02	40.7	266	193.9	2.6	89.8	7.1	1	1	1	1	1	1	4958545	253926	705805	15295.6	465281	525672	1	2	3	1	4	1		High	High	High	Peak Found	High	High	High	High	High	2	2	2	456.3	456.3	456.3	0.04	0.04	0.04	2e-05	2e-05	2e-05	72.3271	72.3271	72.3271	0	0	0	2.423e-05	0.0001336	4.693e-05	59	203.95	2.11	89.34	R.IVGALPTIK.Y	[41-49]		Used
	IVLPVDYITADK	[K].IVLPVDYITADK.[F]			1.46532e-05	0	1	18	Afu1g10350	Afu1g10350 [280-291]	0	1346.76	0	0.254	-1.98	0.322011	0.487431	8.43	0.03	0.254	3.878	-5.08	-1.98	1.96	23.4	176.6	78.87	83	7.8	58.9	30.7	262.4	232.2	7.9	1	1	1	1	1	1		89619.4	178281		1.91813e+06	937037		1	2		2	2		Not Found	High	High	Not Found	High	High	High	High	High	2	2	2	673.882	673.882	673.882	0.79	0.79	0.01	0.00053	0.00053	1e-05	89.7041	89.7041	69.7068	0	0	0	3.022e-07	4.078e-07	0.0001454	65	272.05	1.08	70.67	K.IVLPVDYITADK.F	[280-291]		Used
	IVLPVDYITADKFSADAK	[K].IVLPVDYITADKFSADAK.[T]			0.000378386	0	1	5	Afu1g10350	Afu1g10350 [280-297]	1	1966.05	0	0.221	-2.18	0.316678	0.480594	0.44	0.221	4.067	0.207	-2.18	2.02	-2.27	36.2	163.8	8.11	81.17	47.2	42	49.3	213.4	10.3	237.7	1	1	1	1	1	1	16728265			3.62792e+06	155842		1			1	2			High	Not Found	Not Found	Peak Found	High	Not Found	High	High	High	3	3	3	656.023	656.025	656.025	0.08	2.95	2.95	5e-05	0.00194	0.00194	69.2092	90.2441	90.2441	0.002625	8.06e-05	0	0.02664	0.001014	2.658e-06	11	144.49	2.55	91.21	K.IVLPVDYITADKFSADAK.T	[280-297]		Used
	QTLDAAVDAAK	[K].QTLDAAVDAAK.[N]			5.53255e-05	0	1	9	Afu1g10350	Afu1g10350 [354-364]	0	1102.57	0	0.001	-9.97	1e-17	2.14511e-17	0	0.001	0.001	0.001	-9.97	-9.97	-9.97		200		47.2				106.7	197.9	295.4				1	1	1				410114	674962					1	2			Not Found	Not Found	Not Found	High	High	Not Found	High	High	High	2	2	2	551.791	551.791	551.791	-0.09	0.29	-0.09	-5e-05	0.00016	-5e-05	70.7455	30.5874	70.7455	0	0	0	1.572e-06	4.93e-06	2.175e-06	66	212.41	3.44	70.79	K.QTLDAAVDAAK.N	[354-364]		Used
	NGAIVIIGGGDTATVAAK	[K].NGAIVIIGGGDTATVAAK.[Y]			0.00161092	0	1	8	Afu1g10350	Afu1g10350 [365-382]	0	1627.9	0	2.04	1.03	0.966802	0.987703	28.43	0.884	2.431	2.04	-0.18	1.28	1.03	128.7	71.3	49.94	27.82	63.1	128.8	190.4	71.4	53	93.3	1	1	1	1	1	1		33756.9			75424.8			1			2			Not Found	High	Not Found	Not Found	High	Not Found	High	High	High	2	2	2	814.455	814.455	814.455	1.34	1.34	1.34	0.00109	0.00109	0.00109	56.3985	56.3985	56.3985	0	0	0	0.0001037	4.016e-05	0.000101	35	214.07	1.74	59.19	K.NGAIVIIGGGDTATVAAK.Y	[365-382]		Used
	IGNSLFDEAGSK	[K].IGNSLFDEAGSK.[T]			2.50284e-08	0	1	25	Afu1g10350	Afu1g10350 [253-264]	0	1237.61	0	0.914	-0.13	0.685991	0.828641	38.38	0.914	0.63	2.373	-0.13	-0.67	1.25	95.5	104.5	74.83	100.06	90.3	148	19.6	98.9	234.9	8.3	1	1	1	1	1	1	6280644	80559.6	40627.5	329468	694243	349039	2	2	2	1	2	3		High	High	Peak Found	High	High	High	High	High	High	2	2	2	619.307	619.306	619.307	0.57	-0.28	0.84	0.00035	-0.00018	0.00052	88.0691	47.527	87.3921	0	0	0	1.778e-09	1.081e-09	1.547e-07	94	348.01	3.92	88.54	K.IGNSLFDEAGSK.T	[253-264]		Used
	LAITDVDLK	[K].LAITDVDLK.[D]			3.56446e-05	0	1	27	Afu1g10350	Afu1g10350 [7-15]	0	987.572	0	0.827	-0.27	0.697328	0.835139	93.97	0.827	3.448	0.06	-0.27	1.79	-4.05	152.6	47.4	60.13	164.16	7.3	33	30.8	8.8	9.6	510.5	1	1	1	1	1	1	6.37399e+06	225753	803180	369411	355573	271264288	4	3	3	1	5	1		High	High	High	High	High	High	High	High	High	2	2	2	494.289	494.289	494.289	-0.99	-0.99	-1.48	-0.00049	-0.00049	-0.00073	75.9325	75.9325	55.2009	0	0	0	9.126e-07	4.518e-05	3.621e-05	70	229.59	1.71	83.4	K.LAITDVDLK.D	[7-15]		Used
	LSHVSTGGGASLELLEGK	[K].LSHVSTGGGASLELLEGK.[E]			0.000350244	0	1	12	Afu1g10350	Afu1g10350 [389-406]	0	1754.93	0	0.001	-9.97	1e-17	2.14511e-17	0	0.001	0.001	0.001	-9.97	-9.97	-9.97		200		28.28				261.1	149.4	189.5				1	1	1					263300						2			Not Found	Not Found	Not Found	Not Found	High	Not Found	High	High	High	3	3	3	585.648	585.648	585.648	0.71	0.71	0.71	0.00042	0.00042	0.00042	55.5653	55.5653	55.5653	0	0	0	1.557e-05	1.155e-05	1.706e-05	26	188.29	2.19	55.25	K.LSHVSTGGGASLELLEGK.E	[389-406]		Used
	VDFNVPLNEK	[R].VDFNVPLNEK.[K]			0.000288707	0	1	11	Afu1g10350	Afu1g10350 [23-32]	0	1174.61	0	0.473	-1.08	0.495062	0.672671	20.28	0.762	0.473	0.001	-0.39	-1.08	-9.97	64.3	135.7	101.02	30.6	80.3	71.9	-7.8	105.4	151.8	198.3	1	1	1	1	1	1	6.17138e+06	43210.7		387983			2	1		1				High	High	Not Found	High	Not Found	Not Found	High	High	High	2	2	2	587.809	587.809	587.809	1.12	0.14	0.14	0.00066	8e-05	8e-05	88.0971	87.3886	87.3886	0	0	0	1.224e-05	3.972e-05	6.581e-05	44	264.16	2.74	87.73	R.VDFNVPLNEK.K	[23-32]		Used
	YSLKPVVPELEK	[K].YSLKPVVPELEK.[L]			0.00136052	0	1	6	Afu1g10350	Afu1g10350 [76-87]	0	1401.8	0	0.001	-9.97	1e-17	2.14511e-17	0	0.001	0.001	0.001	-9.97	-9.97	-9.97		200		62.21				342.9	141.3	115.8				1	1	1					196908						2			Not Found	Not Found	Not Found	Not Found	High	Not Found	High	High	High	3	3	3	467.938	467.938	467.938	0.04	0.04	0.04	2e-05	2e-05	2e-05	56.4132	56.4132	56.4132	0	8.06e-05	9.25e-05	8.393e-05	0.0006845	0.000328	19	157.99	1.72	59.04	K.YSLKPVVPELEK.L	[76-87]		Used
	SVIFTEDCVGKEVEETVNK	[K].SVIFTEDCVGKEVEETVNK.[A]	1xCarbamidomethyl [C8]		9.87867e-05	0	1	7	Afu1g10350	Afu1g10350 [92-110]	1	2183.05	0	2.738	1.45	0.880279	0.94829	108.46	2.738	0.735	94.809	1.45	-0.44	6.57	128.8	71.2	30.35	100.62	177.4	101.4	117.3	64.8	137.9	1.2	1	1	1	1	1	1		50070.2			369925	47494.3		1			2	1		Not Found	High	Not Found	Not Found	High	Peak Found	High	High	High	3	3	3	728.356	728.357	728.356	-0.5	0.64	-0.5	-0.00036	0.00047	-0.00036	59.2439	59.4858	59.2439	0	0	0	3.758e-06	2.255e-06	4.281e-05	48	246.22	1.69	62.4	K.SVIFTEDCVGKEVEETVNK.A	[92-110]		Used
	TGYATDEEGIPDGYMGLDVGDK	[K].TGYATDEEGIPDGYMGLDVGDK.[S]			0.000139881	0	1	6	Afu1g10350	Afu1g10350 [298-319]	0	2303	0	6.012	2.59	0.657703	0.809922	22.93	6.942	6.012	4.111	2.8	2.59	2.04	165.5	34.5	28.97	41	118.1	215.5	171.8	17	35.8	41.8	1	1	1	1	1	1		28091.6			25375.5			1			1			Not Found	High	Not Found	Not Found	High	Not Found	High	High	High	2	2	2	1152	1152	1152	-1.34	-1.34	-1.34	-0.00154	-0.00154	-0.00154	64.5605	64.5605	64.5605	0	0	0	4.976e-06	7.655e-06	8.683e-06	53	232.98	1.89	67.21	K.TGYATDEEGIPDGYMGLDVGDK.S	[298-319]		Used
	TGYATDEEGIPDGYMGLDVGDK	[K].TGYATDEEGIPDGYMGLDVGDK.[S]	1xOxidation [M15(100)]		0.0015499	0	1	11	Afu1g10350	Afu1g10350 [298-319]	0	2319	0	0.873	-0.2	0.668537	0.817434	5.15	0.913	0.873	0.592	-0.13	-0.2	-0.76	74.6	125.4	28.8	24.48	116.7	70.3	76.1	127.9	80.6	128.5	1	1	1	1	1	1		18346.4			114165			1			3			Not Found	High	Not Found	Not Found	High	Not Found	High	High	High	2	2	2	1160	1160	1160	-0.31	-0.31	-0.31	-0.00036	-0.00036	-0.00036	58.1925	58.1925	58.1925	0	0	9.25e-05	0.0001238	2.089e-05	0.0003691	40	246.67	1.62	60.72	K.TGYATDEEGIPDGYMGLDVGDK.S	[298-319]		Used
	ELPGVAALSSK	[K].ELPGVAALSSK.[-]			0.000250968	0	1	9	Afu1g10350	Afu1g10350 [407-417]	0	1071.6	0	8.696	3.12	0.443186	0.622081	132.24	0.94	8.696	72.126	-0.09	3.12	6.17	151.4	48.6	83.28	116.97	105.2	293.6	54.7	112	33.8	0.8	1	1	1	1	1	1	9880952	215845	153396	504000	134799	43354	2	2	2	1	1	1		High	Peak Found	Peak Found	High	Peak Found	Peak Found	High	High	High	2	2	2	536.306	536.306	536.306	0.34	0.34	0.34	0.00018	0.00018	0.00018	91.3334	91.3334	91.3334	0	0	0	2.973e-05	0.0002229	8.653e-05	50	207.67	2.35	89.4	K.ELPGVAALSSK.-	[407-417]		Used
	ASGGQVILLENLR	[K].ASGGQVILLENLR.[F]			1.61559e-07	0	1	12	Afu1g10350	Afu1g10350 [111-123]	0	1369.78	0	1.387	0.47	0.946715	0.97771	106.97	0.386	1.387	53.613	-1.37	0.47	5.74	118.7	81.3	99.99	115.19	22.1	253	83.7	57.2	182.4	1.6	1	1	1	1	1	1	3.2397e+06	290119		401818	1.13562e+06	139068	1	1		1	2	1		High	High	Not Found	Peak Found	High	Peak Found	High	High	High	2	2	2	685.394	685.394	685.394	0.16	0.16	0.08	0.00011	0.00011	5e-05	63.1422	63.1422	89.2347	0	0	0	1.124e-09	1.072e-08	4.726e-07	73	318.27	3.81	90.4	K.ASGGQVILLENLR.F	[111-123]		Used
	GLTALGDIYINDAFGTAHR	[K].GLTALGDIYINDAFGTAHR.[A]			4.39192e-07	0	1	6	Afu1g10350	Afu1g10350 [153-171]	0	2005.01	0	9.149	3.19	0.407522	0.586466	67.26	1.902	13.299	9.149	0.93	3.73	3.19	163.3	36.7	50.79	74.61	108.8	129.4	265.8	57.2	9.7	29.1	1	1	1	1	1	1	1.08679e+06		79266.8			176614	1		1			2		Peak Found	Not Found	High	Not Found	Not Found	High	High	High	High	3	3	3	669.01	669.01	669.01	0.86	0.86	0.86	0.00057	0.00057	0.00057	89.2203	89.2203	89.2203	0	0	0	1.214e-08	1.132e-07	1.286e-08	46	285.3	3.53	89.22	K.GLTALGDIYINDAFGTAHR.A	[153-171]		Used
	YAIEQGAK	[K].YAIEQGAK.[A]			0.0105852	0.000626458	1	6	Afu1g10350	Afu1g10350 [50-57]	0	879.457	0	0.312	-1.68	0.439736	0.618713	5.43	0.312	0.43	0.001	-1.68	-1.22	-9.97	47.6	152.4	112.65	21.44	48.6	83.5	-8.5	155.6	194.3	126.4	1	1	1	1	1	1	2.14362e+06			328759			1			1				High	Not Found	Not Found	High	Not Found	Not Found	High	High	High	2	2	2	440.232	440.232	440.232	-0.25	-0.25	-0.25	-0.00011	-0.00011	-0.00011	17.6048	17.6048	17.6048	0.000114	0.0002788	0.0001523	0.001076	0.004909	0.002943	40	159.13	2.05	20.1	K.YAIEQGAK.A	[50-57]		Used
	TVGDIIEK	[K].TVGDIIEK.[A]			0.0207726	0.00118525	1	24	Afu1g10350	Afu1g10350 [265-272]	0	874.488	0	0.776	-0.37	0.74608	0.866824	14.8	0.648	2.147	0.776	-0.63	1.1	-0.37	87.4	112.6	119.24	66.44	18.3	285.9	58.7	28.3	133.1	75.6	1	1	1	1	1	1	5.64793e+06	689460		417991	1.74375e+06		3	2		3	2			High	High	Not Found	High	High	Not Found	High	High	High	2	2	2	437.747	437.748	437.748	-0.48	-0.02	-0.02	-0.00021	-1e-05	-1e-05	87.4825	82.3249	82.3249	0.0004793	0.0001533	0.0001523	0.005121	0.002182	0.002886	40	201.74	2.39	90.13	K.TVGDIIEK.A	[265-272]		Used
	SVIFTEDCVGK	[K].SVIFTEDCVGK.[E]	1xCarbamidomethyl [C8]		0.0431109	0.00207337	1	3	Afu1g10350	Afu1g10350 [92-102]	0	1254.6	0	151.978	7.25	0.0480516	0.0936384	69.07	1000	151.978	81.178	9.97	7.25	6.34	198.8	1.2	37.9	78.7	230	253.8	113	0.1	1.7	1.4	1	1	1	1	1	1		46842.9				19964.2		1				1		Not Found	High	Not Found	Not Found	Not Found	Peak Found	High	High	High	2	2	2	627.806	627.806	627.806	1.33	1.33	1.33	0.00083	0.00083	0.00083	48.4701	48.4701	48.4701	0.00052	0.0003977	0.0002753	0.006167	0.00704	0.006084	23	151.95	1	51.17	K.SVIFTEDCVGK.E	[92-102]		Used
	ASGFLVK	[K].ASGFLVK.[K]			0.0437247	0.00207337	1	15	Afu1g10350	Afu1g10350 [185-191]	0	721.424	0	1.949	0.96	0.998114	0.99995	128.28	0.263	1.949	8.324	-1.93	0.96	3.06	41.6	158.4	149.12	89.64	29.4	301.5	2.1	111.9	154.7	0.3	1	1	1	1	1	1	3.47278e+06	278897	7524.06		777287	18426.5	2	2	1		4	2		High	High	Peak Found	Not Found	High	Peak Found	High	High	High	2	2	2	361.216	361.215	361.216	-0.46	-2.1	-0.77	-0.00017	-0.00076	-0.00028	34.4878	37.5149	35.5965	0.0006375	0.004486	0.0005744	0.007199	0.05834	0.01126	33	154.67	1.63	39.57	K.ASGFLVK.K	[185-191]		Used
	VNSLIITGGMAFTFK	[K].VNSLIITGGMAFTFK.[K]	1xOxidation [M10(100)]		0.120175	0.00820925	1	3	Afu1g10350	Afu1g10350 [231-245]	0	1614.86	0	1000	9.97	1e-17	2.14511e-17	0	1000	1000	1000	9.97	9.97	9.97	200		57.26		332.2	134.3	133.4				1	1	1						141577						2					Not Found	Not Found	High	Not Found	Not Found	Not Found	High	High	Medium	2	2	2	807.932	807.933	807.933	0.17	1.62	1.62	0.00013	0.00131	0.00131	84.6658	88.7811	88.7811	0.004183	0.001078	0.0134	0.04582	0.01643	0.1392	15	184.51	1.16	88.8	K.VNSLIITGGMAFTFK.K	[231-245]		Used
Afu2g09960	ssc70 AspGDID:ASPL0000103712 COORDS:Chr2_A_fumigatus_Af293:2553995-2551772C, translated using codon table 1 (661 amino acids) Verified ORF; Putative mitochondrial Hsp70 chaperone; reacts with rabbit immunosera exposed to A. fumigatus conidia; hypoxia induced protein	38	244	24	24	0	661	71.9	6.16	1853	16055.6	96.61	0	150.224	1.005	0.786201	69.56	103.6	96.4	56.28	29.38	3.08447e+07	1.20644e+08	1.0989e+08	1.02293e+08	1.55263e+08	9.13752e+07	2.94007e+07	913729	1.04119e+06	1.85385e+06	6.3796e+06	238442	15	11	7	8	20	5	High	High	High	High	High	High
	Sequence	Annotated Sequence	Modifications	Modifications in Master Proteins	Qvality PEP	Qvality q-value	# Proteins	# PSMs	Master Protein Accessions	Positions in Master Proteins	# Missed Cleavages	Theo. MH+ [Da]	# Razor Quan Results	Abundance Ratio: (Biotin) / (Control)	Abundance Ratio (log2): (Biotin) / (Control)	Abundance Ratio P-Value: (Biotin) / (Control)	Abundance Ratio Adj. P-Value: (Biotin) / (Control)	Abundance Ratio Variability [%]: (Biotin) / (Control)	Abundance Ratios (by Bio. Rep.): (Biotin,BR1) / (Control,BR1)	Abundance Ratios (by Bio. Rep.): (Biotin,BR2) / (Control,BR2)	Abundance Ratios (by Bio. Rep.): (Biotin,BR3) / (Control,BR3)	Abundance Ratios (log2) (by Bio. Rep.): (Biotin,BR1) / (Control,BR1)	Abundance Ratios (log2) (by Bio. Rep.): (Biotin,BR2) / (Control,BR2)	Abundance Ratios (log2) (by Bio. Rep.): (Biotin,BR3) / (Control,BR3)	Abundances (Grouped): Biotin	Abundances (Grouped): Control	Abundances (Grouped) CV [%]: Biotin	Abundances (Grouped) CV [%]: Control	Abundances (by Bio. Rep.): Biotin,BR1	Abundances (by Bio. Rep.): Biotin,BR2	Abundances (by Bio. Rep.): Biotin,BR3	Abundances (by Bio. Rep.): Control,BR1	Abundances (by Bio. Rep.): Control,BR2	Abundances (by Bio. Rep.): Control,BR3	Abundances (by Bio. Rep.) Count: Biotin,BR1	Abundances (by Bio. Rep.) Count: Biotin,BR2	Abundances (by Bio. Rep.) Count: Biotin,BR3	Abundances (by Bio. Rep.) Count: Control,BR1	Abundances (by Bio. Rep.) Count: Control,BR2	Abundances (by Bio. Rep.) Count: Control,BR3	Abundance: F1: Sample, BR1, Biotin	Abundance: F2: Sample, BR2, Biotin	Abundance: F3: Sample, BR3, Biotin	Abundance: F4: Control, BR1, Control	Abundance: F5: Control, BR2, Control	Abundance: F6: Control, BR3, Control	Abundances Count: F1: Sample, BR1, Biotin	Abundances Count: F2: Sample, BR2, Biotin	Abundances Count: F3: Sample, BR3, Biotin	Abundances Count: F4: Control, BR1, Control	Abundances Count: F5: Control, BR2, Control	Abundances Count: F6: Control, BR3, Control	Quan Info	Found in Sample: [S1] F1: Sample, BR1, Biotin	Found in Sample: [S2] F2: Sample, BR2, Biotin	Found in Sample: [S3] F3: Sample, BR3, Biotin	Found in Sample: [S4] F4: Control, BR1, Control	Found in Sample: [S5] F5: Control, BR2, Control	Found in Sample: [S6] F6: Control, BR3, Control	Confidence (by Search Engine): Mascot	Confidence (by Search Engine): MS Amanda 2.0	Confidence (by Search Engine): Sequest HT	Charge (by Search Engine): Mascot	Charge (by Search Engine): MS Amanda 2.0	Charge (by Search Engine): Sequest HT	m/z [Da] (by Search Engine): Mascot	m/z [Da] (by Search Engine): MS Amanda 2.0	m/z [Da] (by Search Engine): Sequest HT	DeltaM [ppm] (by Search Engine): Mascot	DeltaM [ppm] (by Search Engine): MS Amanda 2.0	DeltaM [ppm] (by Search Engine): Sequest HT	Deltam/z [Da] (by Search Engine): Mascot	Deltam/z [Da] (by Search Engine): MS Amanda 2.0	Deltam/z [Da] (by Search Engine): Sequest HT	RT [min] (by Search Engine): Mascot	RT [min] (by Search Engine): MS Amanda 2.0	RT [min] (by Search Engine): Sequest HT	Percolator q-Value (by Search Engine): Mascot	Percolator q-Value (by Search Engine): MS Amanda 2.0	Percolator q-Value (by Search Engine): Sequest HT	Percolator PEP (by Search Engine): Mascot	Percolator PEP (by Search Engine): MS Amanda 2.0	Percolator PEP (by Search Engine): Sequest HT	Ions Score (by Search Engine): Mascot	Amanda Score (by Search Engine): MS Amanda 2.0	XCorr (by Search Engine): Sequest HT	Top Apex RT [min]	Sequence in Protein	Positions in Protein	Peptide Group Modifications in Protein	Quan Usage
	NAVVTVPAYFNDSQR	[K].NAVVTVPAYFNDSQR.[Q]			1.68569e-05	0	1	8	Afu2g09960	Afu2g09960 [174-188]	0	1680.83	0	0.289	-1.79	0.293385	0.450546	1.82	0.247	0.417	0.289	-2.02	-1.26	-1.79	44.9	155.1	4.89	21.19	45.1	49.4	45.9	182.6	118.4	158.7	1	1	1	1	1	1	964585		29340.2		107705		1		2		2			High	Not Found	Peak Found	Not Found	High	Not Found	High	High	High	2	2	2	840.92	840.92	840.92	-0.39	-0.39	-0.39	-0.00033	-0.00033	-0.00033	87.4257	87.4257	87.4257	0	0	0	3.592e-07	5.543e-08	1.729e-07	30	302.83	2.99	86.69	K.NAVVTVPAYFNDSQR.Q	[174-188]		Used
	QAVVNPENTLFATK	[R].QAVVNPENTLFATK.[R]			5.89716e-07	0	1	3	Afu2g09960	Afu2g09960 [94-107]	0	1531.81	0	15.095	3.92	0.274915	0.429578	31.44	11.894	234.417	15.095	3.57	7.87	3.92	193.3	6.7	46.11	94.79	194.9	278.9	102	16.4	1.2	6.8	1	1	1	1	1	1	500246					10552.6	1					1		High	Not Found	Not Found	Not Found	Not Found	Peak Found	High	High	High	2	2	2	766.41	766.41	766.41	1.33	1.33	1.33	0.00102	0.00102	0.00102	90.6135	90.6135	90.6135	0	0	0	5.588e-09	5.364e-08	5.878e-08	84	301.06	3.58	92.15	R.QAVVNPENTLFATK.R	[94-107]		Used
	NQSGEGTATAEELK	[K].NQSGEGTATAEELK.[Q]			7.5304e-08	0	1	21	Afu2g09960	Afu2g09960 [611-624]	0	1434.67	0	0.096	-3.38	0.112236	0.201831	1.36	0.618	0.096	0.001	-0.69	-3.38	-9.97	76.4	123.6	151.47	186.55	24.9	13.5	418.9	40.3	139.7	-37.3	1	1	1	1	1	1	924498	3918.12	464794	71715.4	220800		3	1	3	1	2			High	Peak Found	High	Peak Found	High	Not Found	High	High	High	2	2	2	717.839	717.839	717.839	-0.6	-0.6	-0.39	-0.00043	-0.00043	-0.00028	19.1358	19.1358	75.1609	0	0	0	4.342e-10	8.922e-10	2.608e-08	79	332.15	2.85	75.26	K.NQSGEGTATAEELK.Q	[611-624]		Used
	NQSGEGTATAEELKQK	[K].NQSGEGTATAEELKQK.[T]			5.6405e-05	0	1	3	Afu2g09960	Afu2g09960 [611-626]	1	1690.82	0	1000	9.97	1e-17	2.14511e-17	0	1000	1000	1000	9.97	9.97	9.97	200		76.27		193.7	50.7	355.6				1	1	1				836612						1							High	Not Found	Not Found	Not Found	Not Found	Not Found	High	High	High	3	3	3	564.279	564.279	564.279	-0.63	-0.63	-0.63	-0.00035	-0.00035	-0.00035	91.0047	91.0047	91.0047	0	0	0	1.607e-06	1.028e-06	3.374e-07	28	325.61	3.44	93.32	K.NQSGEGTATAEELKQK.T	[611-626]		Used
	VVNEPTAAALAYGLEK	[R].VVNEPTAAALAYGLEK.[E]			9.00432e-08	0	1	19	Afu2g09960	Afu2g09960 [205-220]	0	1645.88	0	0.905	-0.14	0.67788	0.824707	60.14	0.456	0.905	41.982	-1.13	-0.14	5.39	99.9	100.1	46.35	88.09	52.6	149.2	115.2	115.4	164.9	2.7	1	1	1	1	1	1	2.50196e+06	55521.1			333356	79399.9	1	1			4	1		High	High	Not Found	Not Found	High	High	High	High	High	2	2	2	823.443	823.443	823.443	-0.56	-0.56	-0.56	-0.00046	-0.00046	-0.00046	88.6156	88.6156	88.6156	0	0	0	5.417e-10	1.723e-08	1.102e-09	90	357.69	4.35	88.65	R.VVNEPTAAALAYGLEK.E	[205-220]		Used
	SQTFSTAADFQTAVEIK	[K].SQTFSTAADFQTAVEIK.[V]			1.65992e-08	0	1	9	Afu2g09960	Afu2g09960 [455-471]	0	1843.91	0	0.252	-1.99	0.283501	0.439258	4.5	0.132	0.497	0.252	-2.92	-1.01	-1.99	39.9	160.1	23.53	40.56	28.5	44.2	44.8	216.1	88.9	177.5	1	1	1	1	1	1	978687				129601		1				2			High	Not Found	Not Found	Not Found	High	Not Found	High	High	High	2	2	2	922.457	922.457	922.457	-0.65	-0.65	-0.65	-0.0006	-0.0006	-0.0006	89.5921	89.5921	89.5921	0	0	0	6.64e-11	1.53e-10	2.978e-11	88	377.53	4.24	92.02	K.SQTFSTAADFQTAVEIK.V	[455-471]		Used
	SQLESLVEPLINR	[R].SQLESLVEPLINR.[T]			2.49304e-05	0	1	6	Afu2g09960	Afu2g09960 [335-347]	0	1497.83	0	0.001	-9.97	1e-17	2.14511e-17	0	0.001	0.001	0.001	-9.97	-9.97	-9.97		200		15.36				234.1	191.3	174.6				1	1	1					162486						2			Not Found	Not Found	Not Found	Not Found	High	Not Found	High	High	High	2	2	2	749.417	749.417	749.417	-0.7	-0.7	-0.7	-0.00053	-0.00053	-0.00053	70.8014	70.8014	70.8014	0	0	0	5.856e-07	9.112e-08	3.14e-07	66	288.13	2	71.86	R.SQLESLVEPLINR.T	[335-347]		Used
	TTPSVVAFAQDGER	[R].TTPSVVAFAQDGER.[L]			3.99505e-06	0	1	27	Afu2g09960	Afu2g09960 [72-85]	0	1477.73	0	1.793	0.84	0.928878	0.971913	134.73	0.164	1.793	25.423	-2.61	0.84	4.67	128.4	71.6	76.13	78	18.3	164	206.3	111.9	91.4	8.1	1	1	1	1	1	1	3.41436e+06	239285			724621		3	2			3			High	High	Not Found	Not Found	High	Not Found	High	High	High	2	2	2	739.368	739.368	739.368	0.65	0.65	-0.13	0.00048	0.00048	-0.0001	52.3335	52.3335	88.5375	0	0	0	7.474e-08	1.632e-07	2.046e-06	63	269.32	3.69	91.04	R.TTPSVVAFAQDGER.L	[72-85]		Used
	TDELQTASLTLFDK	[K].TDELQTASLTLFDK.[M]			1.66948e-05	0	1	8	Afu2g09960	Afu2g09960 [627-640]	0	1581.8	0	1.342	0.42	0.811429	0.904346	147.89	0.003	1.342	5.04	-8.21	0.42	2.33	109.9	90.1	86.43	66.48	0.5	155	140.8	160.2	115.5	27.9	1	1	1	1	1	1	31277.9	70324.8			284612		2	2			2			Peak Found	High	Not Found	Not Found	High	Not Found	High	High	High	2	2	2	791.403	791.403	791.403	-1.36	-1.36	-1.36	-0.00107	-0.00107	-0.00107	67.7001	67.7001	67.7001	0	0	0	3.545e-07	1.609e-07	2.562e-07	60	305.01	2.56	69	K.TDELQTASLTLFDK.M	[627-640]		Used
	KDSGLDLSNDR	[K].KDSGLDLSNDR.[M]			0.000205874	0	1	3	Afu2g09960	Afu2g09960 [278-288]	1	1219.59	0	1000	9.97	1e-17	2.14511e-17	0	1000	1000	1000	9.97	9.97	9.97	200		68.08		267.1	289.6	43.3				1	1	1				369212						1							High	Not Found	Not Found	Not Found	Not Found	Not Found	High	High	High	2	2	2	610.3	610.3	610.3	0.5	0.5	0.5	0.0003	0.0003	0.0003	20.8902	20.8902	20.8902	0	0	0	1.341e-05	7.267e-06	1.058e-06	50	291.39	2.67	23.3	K.KDSGLDLSNDR.M	[278-288]		Used
	DAGQIAGLNVLR	[K].DAGQIAGLNVLR.[V]			8.61256e-06	0	1	18	Afu2g09960	Afu2g09960 [193-204]	0	1226.69	0	1.116	0.16	0.750732	0.869334	37.95	1.402	1.116	0.06	0.49	0.16	-4.06	112.7	87.3	117.88	89.88	65.2	229.3	3	46.5	205.4	50.5	1	1	1	1	1	1	6.56762e+06	180832	9117.64	224456	879633		2	1	1	1	2			High	High	Peak Found	High	High	Not Found	High	High	High	2	2	2	613.846	613.846	613.847	-0.33	-0.33	0.96	-0.0002	-0.0002	0.00059	90.9328	90.9328	88.2081	0	0	0	1.565e-07	1.065e-06	1.356e-06	60	310.99	3.47	93.41	K.DAGQIAGLNVLR.V	[193-204]		Used
	FTDPEVQR	[K].FTDPEVQR.[D]			0.00251098	0	1	16	Afu2g09960	Afu2g09960 [114-121]	0	991.484	0	3.417	1.77	0.769689	0.881163	140.79	0.172	3.417	369	-2.54	1.77	8.53	146.1	53.9	74.32	100.14	22.2	215.2	170.5	128.7	63	0.5	1	1	1	1	1	1	1.87389e+06	142334		521381	226189	23757	3	2		1	1	1		High	High	Not Found	High	High	Peak Found	High	High	High	2	2	2	496.245	496.246	496.245	-0.63	-0.54	-0.63	-0.00031	-0.00027	-0.00031	22.4623	23.2328	22.4623	0	0.0003977	9.25e-05	0.00018	0.007805	0.0003454	44	156.47	1.3	76.48	K.FTDPEVQR.D	[114-121]		Used
	DSGLDLSNDR	[K].DSGLDLSNDR.[M]			0.000113095	0	1	27	Afu2g09960	Afu2g09960 [279-288]	0	1091.5	0	1.188	0.25	0.791004	0.892333	138.45	1.188	2.573	0.079	0.25	1.36	-3.67	71.9	128.1	124.55	37.53	58.2	274.2	8.2	49	106.6	103.8	1	1	1	1	1	1	1.55857e+06	57470.6	6516.67	62895.5	121293		4	1	1	1	1			High	High	Peak Found	High	High	Not Found	High	High	High	2	2	2	546.252	546.252	546.252	0.06	0.06	0.06	3e-05	3e-05	3e-05	28.2165	28.2165	28.2165	0	0	0	3.828e-06	4.073e-05	8.386e-06	49	236.43	2.44	35.07	K.DSGLDLSNDR.M	[279-288]		Used
	ADSVLNDTEK	[R].ADSVLNDTEK.[A]			6.87607e-05	0	1	9	Afu2g09960	Afu2g09960 [571-580]	0	1091.52	0	1.323	0.4	0.82289	0.911483	58.22	0.539	1.323	1.842	-0.89	0.4	0.88	118	82	58.7	38.58	42.9	171.2	114.6	79.6	129.4	62.2	1	1	1	1	1	1	3.80218e+06	118841	303459	338322	487885		2	1	2	1	2			High	Peak Found	Peak Found	Peak Found	High	Not Found	High	High	High	2	2	2	546.265	546.265	546.264	0.31	0.42	-0.32	0.00017	0.00023	-0.00018	20.7102	20.6128	21.024	0	0	0	2.056e-06	2.382e-06	7.294e-06	57	248.52	2.94	24.15	R.ADSVLNDTEK.A	[571-580]		Used
	GQVIGIDLGTTNSAVAVMEGK	[K].GQVIGIDLGTTNSAVAVMEGK.[T]	1xOxidation [M18(100)]		0.000244979	0	1	13	Afu2g09960	Afu2g09960 [39-59]	0	2076.06	0	0.562	-0.83	0.488615	0.667547	20.95	0.311	0.562	1.183	-1.69	-0.83	0.24	72.1	127.9	61.18	4.27	38	69	134.4	122.3	122.6	113.6	1	1	1	1	1	1		20498.5			198011			1			4			Not Found	High	Not Found	Not Found	High	Not Found	High	High	High	3	2	3	692.692	1038.54	692.692	-0.89	0.18	-0.89	-0.00061	0.00018	-0.00061	61.4762	61.3513	61.4762	0	0	0	8.045e-05	3.165e-05	0.0001647	34	235.41	1.85	63.73	K.GQVIGIDLGTTNSAVAVMEGK.T	[39-59]		Used
	GQVIGIDLGTTNSAVAVMEGK	[K].GQVIGIDLGTTNSAVAVMEGK.[T]			6.26113e-06	0	1	12	Afu2g09960	Afu2g09960 [39-59]	0	2060.07	0	0.001	-9.97	1e-17	2.14511e-17	0	0.001	0.001	0.001	-9.97	-9.97	-9.97		200		119.21				-54.1	235.2	418.8				1	1	1					157562						3			Not Found	Not Found	Not Found	Not Found	High	Not Found	High	High	High	2	2	2	1030.54	1030.54	1030.54	0.47	0.47	0.47	0.00048	0.00048	0.00048	70.7893	70.7893	70.7893	0	0	0	1.269e-07	5.068e-09	5.292e-08	67	332.06	2.27	71.84	K.GQVIGIDLGTTNSAVAVMEGK.T	[39-59]		Used
	DIKEVPYK	[R].DIKEVPYK.[I]			0.00667558	0.000331407	1	3	Afu2g09960	Afu2g09960 [122-129]	1	991.546	0	0.001	-9.97	1e-17	2.14511e-17	0	0.001	0.001	0.001	-9.97	-9.97	-9.97		200		105.81				164.8	427	8.2				1	1	1					72631.3	19932.8					1	1		Not Found	Not Found	Not Found	Not Found	High	Peak Found	High	High	High	2	2	2	496.277	496.277	496.277	0	0	0	0	0	0	23.1407	23.1407	23.1407	0	8.06e-05	9.25e-05	0.0006055	0.0006613	0.0002583	40	195.88	1.89	22.43	R.DIKEVPYK.I	[122-129]		Used
	ALKDANLQASDIQDIILVGGMTR	[K].ALKDANLQASDIQDIILVGGMTR.[M]	1xOxidation [M21(100)]		0.0229576	0.00175741	1	3	Afu2g09960	Afu2g09960 [355-377]	1	2458.3	0	0.001	-9.97	1e-17	2.14511e-17	0	0.001	0.001	0.001	-9.97	-9.97	-9.97		200		43.03				195.5	116.3	288.2				1	1	1					35988.3						1			Not Found	Not Found	Not Found	Not Found	High	Not Found	High	High	High	3	3	3	820.104	820.104	820.104	-0.07	-0.07	-0.07	-6e-05	-6e-05	-6e-05	68.2844	68.2844	68.2844	0.0003684	0.0001533	0.003661	0.002815	0.002498	0.0517	15	158.6	0.93	69.92	K.ALKDANLQASDIQDIILVGGMTR.M	[355-377]		Used
	YSPSQIGGFILQK	[K].YSPSQIGGFILQK.[M]			0.0269856	0.00189738	1	3	Afu2g09960	Afu2g09960 [147-159]	0	1437.77	0	0.001	-9.97	1e-17	2.14511e-17	0	0.001	0.001	0.001	-9.97	-9.97	-9.97		200		21.88				180.6	169.3	250.1				1	1	1					48733.3						1			Not Found	Not Found	Not Found	Not Found	High	Not Found	High	High	High	2	2	2	719.39	719.39	719.39	-1.25	-1.25	-1.25	-0.0009	-0.0009	-0.0009	64.5173	64.5173	64.5173	0.0004793	0.0005666	0.001076	0.003444	0.01131	0.0178	15	127.35	1.06	66.61	K.YSPSQIGGFILQK.M	[147-159]		Used
	IIENAEGAR	[K].IIENAEGAR.[T]			0.0305289	0.00189738	1	3	Afu2g09960	Afu2g09960 [63-71]	0	972.511	0	0.001	-9.97	1e-17	2.14511e-17	0	0.001	0.001	0.001	-9.97	-9.97	-9.97		200		51.36				190	102.7	307.4				1	1	1				475969						1				Not Found	Not Found	Not Found	High	Not Found	Not Found	High	High	High	2	2	2	486.759	486.759	486.759	0.6	0.6	0.6	0.00029	0.00029	0.00029	18.2605	18.2605	18.2605	0.0004793	0.0003372	0.0001523	0.004014	0.006262	0.002243	29	153.99	1.66	18.34	K.IIENAEGAR.T	[63-71]		Used
	RQAVVNPENTLFATK	[K].RQAVVNPENTLFATK.[R]			0.0245388	0.00189738	1	5	Afu2g09960	Afu2g09960 [93-107]	1	1687.91	0	0.001	-9.97	1e-17	2.14511e-17	0	0.001	0.001	0.001	-9.97	-9.97	-9.97		200		52.78				110.9	172.5	316.6				1	1	1					111540						2			Not Found	Not Found	Not Found	Not Found	High	Not Found	High	High	High	3	3	3	563.309	563.309	563.309	0.41	0.74	0.74	0.00023	0.00042	0.00042	53.8794	53.3533	53.3533	0.003545	0.003118	0.006579	0.03655	0.04601	0.07828	16	93.88	1.03	56.63	K.RQAVVNPENTLFATK.R	[93-107]		Used
	KFTDPEVQR	[R].KFTDPEVQR.[D]			0.0624431	0.00278888	1	2	Afu2g09960	Afu2g09960 [113-121]	1	1119.58	0	0.001	-9.97	1e-17	2.14511e-17	0	0.001	0.001	0.001	-9.97	-9.97	-9.97		200		20.36				187.7	166.8	245.4				1	1	1					95723.3						1			Not Found	Not Found	Not Found	Not Found	High	Not Found	Medium	High	High	2	2	2	560.294	560.294	560.294	0.78	0.78	0.78	0.00043	0.00043	0.00043	18.5865	18.5865	18.5865	0.01623	0.001819	0.0002753	0.1418	0.02746	0.006307	24	128.98	1.15	18.65	R.KFTDPEVQR.D	[113-121]		Used
	AAIEAANR	[K].AAIEAANR.[A]			0.0891277	0.00460307	1	9	Afu2g09960	Afu2g09960 [563-570]	0	815.437	0	0.028	-5.15	0.0223367	0.0455106	0.11	0.028	0.001	42.323	-5.15	-9.97	5.4	176.1	23.9	134.15	175.22	4.3	65.6	377.1	153.6	-9.5	8.9	1	1	1	1	1	1	83802.4	9924.8	217586	142306		104800	1	1	2	1		1		Peak Found	Peak Found	High	Peak Found	Not Found	High	High	High	High	2	2	2	408.222	408.222	408.222	-0.66	-0.23	-0.23	-0.00027	-9e-05	-9e-05	22.888	19.6926	19.6926	0.001261	0.001819	0.001127	0.01545	0.0274	0.01886	25	117.1	0.93	20.81	K.AAIEAANR.A	[563-570]		Used
	DANLQASDIQDIILVGGMTR	[K].DANLQASDIQDIILVGGMTR.[M]	1xOxidation [M18(100)]		0.0916065	0.00482584	1	2	Afu2g09960	Afu2g09960 [358-377]	0	2146.08	0	0.001	-9.97	1e-17	2.14511e-17	0	0.001	0.001	0.001	-9.97	-9.97	-9.97		200		21.91				250.3	179.9	169.8				1	1	1					18528.7						1			Not Found	Not Found	Not Found	Not Found	High	Not Found	High	High	Medium	3	3	3	716.034	716.034	716.034	2.52	2.52	2.52	0.00181	0.00181	0.00181	74.6814	74.6814	74.6814	0.003425	0.0005066	0.02685	0.0338	0.0107	0.2463	11	131.63	0.48	74.68	K.DANLQASDIQDIILVGGMTR.M	[358-377]		Used
	LVGIAAK	[R].LVGIAAK.[R]			0.127355	0.00858717	1	12	Afu2g09960	Afu2g09960 [86-92]	0	671.445	1	0.041	-4.61	0.0331458	0.066198	0.16	14.242	0.041	0.015	3.83	-4.61	-6.08	14.8	185.2	98.2	98.08	38.8	14.7	2.7	2.7	358.3	182.8	1	1	1	1	1	1	4.9932e+06	14778.7	10373.2	16801.9	1.9627e+06		4	2	1	1	2			High	Peak Found	Peak Found	Peak Found	High	Not Found	High	High	High	2	2	2	336.226	336.226	336.226	-0.75	-0.75	-0.75	-0.00025	-0.00025	-0.00025	26.5064	26.5064	26.5064	0.002557	0.001183	0.001281	0.0258	0.01809	0.02289	36	172.32	1.94	93.57	R.LVGIAAK.R	[86-92]		Used
Afu6g08050	gnd1 AspGDID:ASPL0000109165 COORDS:Chr6_A_fumigatus_Af293:1868427-1870349W, translated using codon table 1 (491 amino acids) Verified ORF; 6-phosphogluconate dehydrogenase; conidia-enriched protein; protein induced by heat shock; reacts with rabbit immunosera exposed to conidia; hypoxia-induced protein; transcript induced by exposure to human airway epithelial cells	44	241	17	17	0	491	54.1	5.94	1932	16735.8	117.61	0	145.706	3.98	0.952253	86.54	151.2	48.8	12.04	45.37	2.12102e+08	2.68398e+08	2.55787e+08	8.54044e+07	8.25595e+07	3.17344e+07	2.09527e+08	1.37516e+06	2.70618e+06	4.07348e+06	2.05232e+06	1.78504e+06	17	6	8	9	6	6	High	High	High	High	High	High
	Sequence	Annotated Sequence	Modifications	Modifications in Master Proteins	Qvality PEP	Qvality q-value	# Proteins	# PSMs	Master Protein Accessions	Positions in Master Proteins	# Missed Cleavages	Theo. MH+ [Da]	# Razor Quan Results	Abundance Ratio: (Biotin) / (Control)	Abundance Ratio (log2): (Biotin) / (Control)	Abundance Ratio P-Value: (Biotin) / (Control)	Abundance Ratio Adj. P-Value: (Biotin) / (Control)	Abundance Ratio Variability [%]: (Biotin) / (Control)	Abundance Ratios (by Bio. Rep.): (Biotin,BR1) / (Control,BR1)	Abundance Ratios (by Bio. Rep.): (Biotin,BR2) / (Control,BR2)	Abundance Ratios (by Bio. Rep.): (Biotin,BR3) / (Control,BR3)	Abundance Ratios (log2) (by Bio. Rep.): (Biotin,BR1) / (Control,BR1)	Abundance Ratios (log2) (by Bio. Rep.): (Biotin,BR2) / (Control,BR2)	Abundance Ratios (log2) (by Bio. Rep.): (Biotin,BR3) / (Control,BR3)	Abundances (Grouped): Biotin	Abundances (Grouped): Control	Abundances (Grouped) CV [%]: Biotin	Abundances (Grouped) CV [%]: Control	Abundances (by Bio. Rep.): Biotin,BR1	Abundances (by Bio. Rep.): Biotin,BR2	Abundances (by Bio. Rep.): Biotin,BR3	Abundances (by Bio. Rep.): Control,BR1	Abundances (by Bio. Rep.): Control,BR2	Abundances (by Bio. Rep.): Control,BR3	Abundances (by Bio. Rep.) Count: Biotin,BR1	Abundances (by Bio. Rep.) Count: Biotin,BR2	Abundances (by Bio. Rep.) Count: Biotin,BR3	Abundances (by Bio. Rep.) Count: Control,BR1	Abundances (by Bio. Rep.) Count: Control,BR2	Abundances (by Bio. Rep.) Count: Control,BR3	Abundance: F1: Sample, BR1, Biotin	Abundance: F2: Sample, BR2, Biotin	Abundance: F3: Sample, BR3, Biotin	Abundance: F4: Control, BR1, Control	Abundance: F5: Control, BR2, Control	Abundance: F6: Control, BR3, Control	Abundances Count: F1: Sample, BR1, Biotin	Abundances Count: F2: Sample, BR2, Biotin	Abundances Count: F3: Sample, BR3, Biotin	Abundances Count: F4: Control, BR1, Control	Abundances Count: F5: Control, BR2, Control	Abundances Count: F6: Control, BR3, Control	Quan Info	Found in Sample: [S1] F1: Sample, BR1, Biotin	Found in Sample: [S2] F2: Sample, BR2, Biotin	Found in Sample: [S3] F3: Sample, BR3, Biotin	Found in Sample: [S4] F4: Control, BR1, Control	Found in Sample: [S5] F5: Control, BR2, Control	Found in Sample: [S6] F6: Control, BR3, Control	Confidence (by Search Engine): Mascot	Confidence (by Search Engine): MS Amanda 2.0	Confidence (by Search Engine): Sequest HT	Charge (by Search Engine): Mascot	Charge (by Search Engine): MS Amanda 2.0	Charge (by Search Engine): Sequest HT	m/z [Da] (by Search Engine): Mascot	m/z [Da] (by Search Engine): MS Amanda 2.0	m/z [Da] (by Search Engine): Sequest HT	DeltaM [ppm] (by Search Engine): Mascot	DeltaM [ppm] (by Search Engine): MS Amanda 2.0	DeltaM [ppm] (by Search Engine): Sequest HT	Deltam/z [Da] (by Search Engine): Mascot	Deltam/z [Da] (by Search Engine): MS Amanda 2.0	Deltam/z [Da] (by Search Engine): Sequest HT	RT [min] (by Search Engine): Mascot	RT [min] (by Search Engine): MS Amanda 2.0	RT [min] (by Search Engine): Sequest HT	Percolator q-Value (by Search Engine): Mascot	Percolator q-Value (by Search Engine): MS Amanda 2.0	Percolator q-Value (by Search Engine): Sequest HT	Percolator PEP (by Search Engine): Mascot	Percolator PEP (by Search Engine): MS Amanda 2.0	Percolator PEP (by Search Engine): Sequest HT	Ions Score (by Search Engine): Mascot	Amanda Score (by Search Engine): MS Amanda 2.0	XCorr (by Search Engine): Sequest HT	Top Apex RT [min]	Sequence in Protein	Positions in Protein	Peptide Group Modifications in Protein	Quan Usage
	NNPDLENLLFDDFFK	[R].NNPDLENLLFDDFFK.[A]			9.44055e-06	0	1	6	Afu6g08050	Afu6g08050 [383-397]	0	1840.88	0	1000	9.97	1e-17	2.14511e-17	0	1000	1000	1000	9.97	9.97	9.97	200		44.22		97.9	253.7	248.3				1	1	1				1.2967e+06		98148.1				1		1					High	Not Found	High	Not Found	Not Found	Not Found	High	High	High	2	2	2	920.943	920.943	920.943	1.38	1.38	1.38	0.00127	0.00127	0.00127	90.6788	90.6788	90.6788	0	0	0	1.753e-07	6.177e-08	2.902e-08	59	331.14	4.22	90.57	R.NNPDLENLLFDDFFK.A	[383-397]		Used
	IISYAQGFMLIQEAAR	[K].IISYAQGFMLIQEAAR.[E]			2.93544e-08	0	1	3	Afu6g08050	Afu6g08050 [333-348]	0	1810.95	0	1000	9.97	1e-17	2.14511e-17	0	1000	1000	1000	9.97	9.97	9.97	200		49.75		106.3	189.3	304.4				1	1	1				2.43261e+06		207999				1		1					High	Not Found	Peak Found	Not Found	Not Found	Not Found	High	High	High	2	2	2	905.98	905.98	905.98	0.47	0.47	0.47	0.00042	0.00042	0.00042	90.2301	90.2301	90.2301	0	0	0	1.349e-10	1.155e-10	1.999e-11	85	406.05	4.49	90.4	K.IISYAQGFMLIQEAAR.E	[333-348]		Used
	VKPECANENYPEGK	[R].VKPECANENYPEGK.[D]	1xCarbamidomethyl [C5]		0.000551506	0	1	6	Afu6g08050	Afu6g08050 [458-471]	0	1634.75	0	1.691	0.76	0.923463	0.970806	88.8	2.893	1.691	0.678	1.53	0.76	-0.56	125.7	74.3	27.87	44.56	148.3	122.4	83	51.3	72.4	122.5	1	1	1	1	1	1	6.02046e+06			99730.9			2			1				High	Not Found	Not Found	Peak Found	Not Found	Not Found	High	High	High	3	3	3	545.587	545.587	545.587	-0.43	-0.43	-0.43	-0.00023	-0.00023	-0.00023	88.9165	88.9165	88.9165	0	0	0	2.736e-05	8.699e-05	2.046e-05	45	241.85	3.02	89.91	R.VKPECANENYPEGK.D	[458-471]		Used
	YGPSLMPGGNEEAWPFIK	[R].YGPSLMPGGNEEAWPFIK.[D]			1.46825e-09	0	1	3	Afu6g08050	Afu6g08050 [140-157]	0	1992.95	0	1000	9.97	1e-17	2.14511e-17	0	1000	1000	1000	9.97	9.97	9.97	200		67.94		123.7	356.9	119.4				1	1	1				2.79934e+06						1							High	Not Found	Not Found	Not Found	Not Found	Not Found	High	High	High	2	2	2	996.98	996.98	996.98	0.65	0.65	0.65	0.00065	0.00065	0.00065	90.0849	90.0849	90.0849	0	0	0	3.274e-12	7.969e-11	1.033e-10	56	387.72	3.65	90.07	R.YGPSLMPGGNEEAWPFIK.D	[140-157]		Used
	YGPSLMPGGNEEAWPFIKDIFQSIAAK	[R].YGPSLMPGGNEEAWPFIKDIFQSIAAK.[S]			1.05607e-07	0	1	3	Afu6g08050	Afu6g08050 [140-166]	1	2966.48	0	0.053	-4.24	0.0494647	0.0962858	0.41	0.17	0.001	0.053	-2.56	-9.97	-4.24	322	-122	135.5	14049.1	357.5	302.1	-103	2108.1	-114.5	-1950.2	1	1	1	1	1	1	179419			50705.2			1			1				High	Not Found	Not Found	Peak Found	Not Found	Not Found	High	High	High	3	3	3	989.499	989.499	989.499	2.77	2.77	2.77	0.00274	0.00274	0.00274	91.3635	91.3635	91.3635	0	0	0	6.633e-10	7.718e-08	1.055e-09	20	282.55	3.66	92.05	R.YGPSLMPGGNEEAWPFIKDIFQSIAAK.S	[140-166]		Used
	WTAINALDLGMPVTLIGEAVFAR	[K].WTAINALDLGMPVTLIGEAVFAR.[C]			1.63931e-12	0	1	6	Afu6g08050	Afu6g08050 [268-290]	0	2458.32	0	1000	9.97	1e-17	2.14511e-17	0	1000	1000	1000	9.97	9.97	9.97	200		23.57		171.9	254.4	173.6				1	1	1				165344						1							High	Not Found	Not Found	Not Found	Not Found	Not Found	High	High	High	2	3	3	1229.66	820.112	820.112	-0.48	1.87	1.87	-0.00059	0.00153	0.00153	92.1613	92.1477	92.1477	0	0	0	1.143e-15	8.131e-15	8.186e-14	111	498.66	4.15	92.14	K.WTAINALDLGMPVTLIGEAVFAR.C	[268-290]		Used
	SIVGAHSVEEFCAK	[K].SIVGAHSVEEFCAK.[L]	1xCarbamidomethyl [C12]		7.18164e-05	0	1	3	Afu6g08050	Afu6g08050 [54-67]	0	1533.74	0	1000	9.97	1e-17	2.14511e-17	0	1000	1000	1000	9.97	9.97	9.97	200		76.55		158.8	369.5	71.7				1	1	1				7328576						1							High	Not Found	Not Found	Not Found	Not Found	Not Found	High	High	High	3	3	3	511.917	511.917	511.917	0.05	0.05	0.05	3e-05	3e-05	3e-05	89.6078	89.6078	89.6078	0	0	0	2.168e-06	3.731e-05	2.568e-05	43	247.13	2.83	89.62	K.SIVGAHSVEEFCAK.L	[54-67]		Used
	ASSLLDGPTPQFTGDK	[R].ASSLLDGPTPQFTGDK.[Q]			8.89177e-07	0	1	24	Afu6g08050	Afu6g08050 [302-317]	0	1633.81	0	4.456	2.16	0.565835	0.73328	0.95	4.427	4.456	9.998	2.15	2.16	3.32	163.1	36.9	9.72	45.25	168.7	184.6	151.9	38.1	41.4	15.2	1	1	1	1	1	1	12233372	104792		132416	127714	670260	2	1		1	2	3		High	High	High	Peak Found	High	High	High	High	High	2	2	2	817.407	817.408	817.408	-0.09	1.17	1.17	-7e-05	0.00095	0.00095	88.5945	86.6358	86.6358	0	0	0	9.309e-09	8.618e-08	1.521e-07	56	312.67	3.7	91.1	R.ASSLLDGPTPQFTGDK.Q	[302-317]		Used
	FVGSGVSGGEEGAR	[R].FVGSGVSGGEEGAR.[Y]			1.34462e-07	0	1	50	Afu6g08050	Afu6g08050 [126-139]	0	1308.62	0	3.143	1.65	0.666907	0.816985	20.12	2.716	3.143	292.123	1.44	1.65	8.19	155.1	44.9	18.69	85.21	133	169	194.6	49	53.8	0.7	1	1	1	1	1	1	6.00968e+07	597574		1.06035e+06	1.03267e+06	183124	4	2		2	2	2		High	High	High	High	High	High	High	High	High	2	2	2	654.813	654.813	654.813	0.17	0.17	0.17	0.00011	0.00011	0.00011	75.9695	75.9695	75.9695	0	0	0	4.545e-09	1.532e-08	1.461e-08	85	361.92	3.36	76.12	R.FVGSGVSGGEEGAR.Y	[126-139]		Used
	DVLYFNDNDGTPLVEK	[R].DVLYFNDNDGTPLVEK.[I]			1.13544e-07	0	1	20	Afu6g08050	Afu6g08050 [240-255]	0	1838.88	0	1.278	0.35	0.800959	0.898346	18.58	1.278	3.98	1.118	0.35	1.99	0.16	137.3	62.7	50.8	38.91	128.2	197.9	65.4	100.3	49.7	58.5	1	1	1	1	1	1	3.97914e+06	48071.7	60565.4	149243	65594.3		3	1	2	2	2			High	High	High	Peak Found	High	Not Found	High	High	High	2	2	2	919.944	919.944	919.944	0.52	0.52	0.52	0.00048	0.00048	0.00048	87.8692	87.8692	87.8692	0	0	0	7.258e-10	3.312e-09	1.929e-08	76	365.43	3.63	88.25	R.DVLYFNDNDGTPLVEK.I	[240-255]		Used
	DLPANLLQAQR	[R].DLPANLLQAQR.[D]			4.67186e-05	0	1	33	Afu6g08050	Afu6g08050 [438-448]	0	1238.69	0	4.319	2.11	0.574211	0.740403	76.46	2.092	4.319	17.372	1.06	2.11	4.12	143.4	56.6	84.56	85.8	162.1	276.3	19	77.5	64	1.1	1	1	1	1	1	1	33309402	444299	116345	763078	558611	136524	2	3	2	4	3	2		High	High	High	High	High	Peak Found	High	High	High	2	2	2	619.846	619.846	619.846	0.08	-1	0.05	5e-05	-0.00062	3e-05	57.6343	87.5954	58.5072	0	0	0	7.309e-06	2.28e-05	4.596e-06	55	247.37	2.31	87.14	R.DLPANLLQAQR.D	[438-448]		Used
	GVLDSFLIEITR	[K].GVLDSFLIEITR.[D]			4.69925e-07	0	1	12	Afu6g08050	Afu6g08050 [228-239]	0	1362.76	0	57.285	5.84	0.0372965	0.0737786	38.52	1.33	57.285	72.169	0.41	5.84	6.17	196.2	3.8	86.07	28.81	9.3	239.4	335.5	7	4.2	4.6	1	1	1	1	1	1	749524		804414			227216	1		2			2		High	Not Found	High	Not Found	Not Found	High	High	High	High	2	2	2	681.885	681.885	681.885	-0.57	0.19	0.19	-0.00039	0.00013	0.00013	92.3328	91.1192	91.1192	0	0	0	1.087e-08	6.606e-08	1.285e-08	79	331.79	3.86	91.09	K.GVLDSFLIEITR.D	[228-239]		Used
	GLGMPVNEIADVFAK	[R].GLGMPVNEIADVFAK.[W]	1xOxidation [M4(100)]		2.77541e-07	0	1	18	Afu6g08050	Afu6g08050 [210-224]	0	1576.8	0	57.197	5.84	0.0447245	0.0874926	148.26	0.001	118.211	57.197	-9.97	6.89	5.84	198.3	1.7	83.98	159.09	15.7	236.6	340.9	-1.2	2	6	1	1	1	1	1	1	2.097e+06		1.36024e+06			484786	2		2			4		Peak Found	Not Found	High	Not Found	Not Found	High	High	High	High	2	2	2	788.905	788.905	788.906	-1.22	-1.22	0.93	-0.00096	-0.00096	0.00073	88.5662	88.5662	83.5188	0	0	0	2.201e-09	3.577e-09	5.558e-07	66	352.43	2.16	88.97	R.GLGMPVNEIADVFAK.W	[210-224]		Used
	GLGMPVNEIADVFAK	[R].GLGMPVNEIADVFAK.[W]			7.41462e-06	0	1	3	Afu6g08050	Afu6g08050 [210-224]	0	1560.81	0	1000	9.97	1e-17	2.14511e-17	0	1000	1000	1000	9.97	9.97	9.97	200		76.21		267.8	306.8	25.4				1	1	1				7166665						1							High	Not Found	Not Found	Not Found	Not Found	Not Found	High	High	High	2	2	2	780.908	780.908	780.908	0.35	0.35	0.35	0.00027	0.00027	0.00027	90.1071	90.1071	90.1071	0	0	0	1.294e-07	6.409e-07	8.135e-07	65	300.1	3.73	90.13	R.GLGMPVNEIADVFAK.W	[210-224]		Used
	TTSKVDR	[R].TTSKVDR.[F]	1xNHS-LC-Biotin [K4(100)]		0.0180033	0.00118525	1	3	Afu6g08050	Afu6g08050 [38-44]	1	1145.6	0	1000	9.97	1e-17	2.14511e-17	0	1000	1000	1000	9.97	9.97	9.97	200		43.05		104.5	271.7	223.7				1	1	1					49606.4						1						Not Found	High	Not Found	Not Found	Not Found	Not Found	High	High	High	2	2	2	573.303	573.303	573.303	0.89	0.89	0.89	0.00051	0.00051	0.00051	32.6107	32.6107	32.6107	0.0002664	0.0002788	0.0002753	0.002078	0.003938	0.005033	30	189.87	1.3	36.15	R.TTSKVDR.F	[38-44]		Used
	DYFGAHTFR	[R].DYFGAHTFR.[V]			0.0268577	0.00189738	1	9	Afu6g08050	Afu6g08050 [449-457]	0	1113.51	0	80.744	6.34	0.0291789	0.0587738	41.55	80.744	16.164	103.371	6.34	4.01	6.69	197.6	2.4	17.19	90.92	195.5	161.4	228.5	2.4	10	2.2	1	1	1	1	1	1	1.20815e+07			7170.55	26239.1	83133.9	3			1	1	1		High	Not Found	Not Found	Peak Found	High	Peak Found	High	High	High	2	2	2	557.259	557.259	557.259	0.18	0.03	0.03	0.0001	2e-05	2e-05	92.9947	89.6889	89.6889	0.0004793	0.0004487	0.0005744	0.004056	0.009449	0.009224	46	212.29	2.35	90.65	R.DYFGAHTFR.V	[449-457]		Used
	DIFQSIAAK	[K].DIFQSIAAK.[S]			0.0351891	0.00189738	1	17	Afu6g08050	Afu6g08050 [158-166]	0	992.541	0	1.657	0.73	0.933104	0.972318	115.01	1.657	2.942	0.001	0.73	1.56	-9.97	149.3	50.7	86.9	118.48	234.5	170.2	4.7	141.5	57.8	-8.7	1	1	1	1	1	1	2.30323e+07	130821	13686.4	666229	241492		3	3	1	3	3			High	High	Peak Found	High	High	Not Found	High	High	High	2	2	2	496.774	496.774	496.775	0.35	-0.5	1.27	0.00017	-0.00025	0.00063	92.1292	88.9478	90.9533	0.001261	0.003022	0.0002753	0.01549	0.04311	0.005918	32	167.95	1.5	89.6	K.DIFQSIAAK.S	[158-166]		Used
	FLANEAK	[R].FLANEAK.[G]			0.0530184	0.00207337	1	20	Afu6g08050	Afu6g08050 [45-51]	0	792.425	0	1.447	0.53	0.990322	0.996174	9.32	1.447	0.001	1.538	0.53	-9.97	0.62	118.3	81.7	170.2	15.28	156.6	-78.5	166.2	108.2	139.5	108	1	1	1	1	1	1	3.45586e+07			1.14456e+06			7			2				High	Not Found	Not Found	High	Not Found	Not Found	High	High	High	2	2	2	396.716	396.716	396.716	-0.22	-0.22	-0.55	-9e-05	-9e-05	-0.00022	77.1892	77.1892	19.9193	0.002663	0.002554	0.001127	0.0268	0.037	0.01892	38	160.2	1.76	22.48	R.FLANEAK.G	[45-51]		Used
	IISYAQGFMLIQEAAR	[K].IISYAQGFMLIQEAAR.[E]	1xOxidation [M9(100)]		0.0871101	0.00460307	1	2	Afu6g08050	Afu6g08050 [333-348]	0	1826.95	0	1000	9.97	1e-17	2.14511e-17	0	1000	1000	1000	9.97	9.97	9.97	200		90.12		18.5	379	202.5				1	1	1						44778.8						1					Not Found	Not Found	High	Not Found	Not Found	Not Found	High	High	Medium	2	2	2	913.976	913.976	913.976	-1.19	-1.19	-1.19	-0.00109	-0.00109	-0.00109	87.7809	87.7809	87.7809	0.001261	0.001384	0.01495	0.01501	0.02043	0.1515	20	161.71	0.81	87.76	K.IISYAQGFMLIQEAAR.E	[333-348]		Used
Afu6g08700	exg20 AspGDID:ASPL0000109226 COORDS:Chr6_A_fumigatus_Af293:2061877-2059161C, translated using codon table 1 (888 amino acids) Uncharacterized ORF; Putative beta glucosidase	44	237	28	28	0	888	94.9	5.99	2947	23297.2	223.74	0	261.39	22.073	0.461635	19.88	195.1	4.9	41.55	64.19	4.2051e+08	1.92153e+08	2.47468e+08	8.02367e+06	1.50493e+06	6.16995e+06	4.2051e+08	86940.7	1.75471e+06	357407	6816.91	360214	31	4	9	6	1	6	High	High	High	High	Peak Found	Peak Found
	Sequence	Annotated Sequence	Modifications	Modifications in Master Proteins	Qvality PEP	Qvality q-value	# Proteins	# PSMs	Master Protein Accessions	Positions in Master Proteins	# Missed Cleavages	Theo. MH+ [Da]	# Razor Quan Results	Abundance Ratio: (Biotin) / (Control)	Abundance Ratio (log2): (Biotin) / (Control)	Abundance Ratio P-Value: (Biotin) / (Control)	Abundance Ratio Adj. P-Value: (Biotin) / (Control)	Abundance Ratio Variability [%]: (Biotin) / (Control)	Abundance Ratios (by Bio. Rep.): (Biotin,BR1) / (Control,BR1)	Abundance Ratios (by Bio. Rep.): (Biotin,BR2) / (Control,BR2)	Abundance Ratios (by Bio. Rep.): (Biotin,BR3) / (Control,BR3)	Abundance Ratios (log2) (by Bio. Rep.): (Biotin,BR1) / (Control,BR1)	Abundance Ratios (log2) (by Bio. Rep.): (Biotin,BR2) / (Control,BR2)	Abundance Ratios (log2) (by Bio. Rep.): (Biotin,BR3) / (Control,BR3)	Abundances (Grouped): Biotin	Abundances (Grouped): Control	Abundances (Grouped) CV [%]: Biotin	Abundances (Grouped) CV [%]: Control	Abundances (by Bio. Rep.): Biotin,BR1	Abundances (by Bio. Rep.): Biotin,BR2	Abundances (by Bio. Rep.): Biotin,BR3	Abundances (by Bio. Rep.): Control,BR1	Abundances (by Bio. Rep.): Control,BR2	Abundances (by Bio. Rep.): Control,BR3	Abundances (by Bio. Rep.) Count: Biotin,BR1	Abundances (by Bio. Rep.) Count: Biotin,BR2	Abundances (by Bio. Rep.) Count: Biotin,BR3	Abundances (by Bio. Rep.) Count: Control,BR1	Abundances (by Bio. Rep.) Count: Control,BR2	Abundances (by Bio. Rep.) Count: Control,BR3	Abundance: F1: Sample, BR1, Biotin	Abundance: F2: Sample, BR2, Biotin	Abundance: F3: Sample, BR3, Biotin	Abundance: F4: Control, BR1, Control	Abundance: F5: Control, BR2, Control	Abundance: F6: Control, BR3, Control	Abundances Count: F1: Sample, BR1, Biotin	Abundances Count: F2: Sample, BR2, Biotin	Abundances Count: F3: Sample, BR3, Biotin	Abundances Count: F4: Control, BR1, Control	Abundances Count: F5: Control, BR2, Control	Abundances Count: F6: Control, BR3, Control	Quan Info	Found in Sample: [S1] F1: Sample, BR1, Biotin	Found in Sample: [S2] F2: Sample, BR2, Biotin	Found in Sample: [S3] F3: Sample, BR3, Biotin	Found in Sample: [S4] F4: Control, BR1, Control	Found in Sample: [S5] F5: Control, BR2, Control	Found in Sample: [S6] F6: Control, BR3, Control	Confidence (by Search Engine): Mascot	Confidence (by Search Engine): MS Amanda 2.0	Confidence (by Search Engine): Sequest HT	Charge (by Search Engine): Mascot	Charge (by Search Engine): MS Amanda 2.0	Charge (by Search Engine): Sequest HT	m/z [Da] (by Search Engine): Mascot	m/z [Da] (by Search Engine): MS Amanda 2.0	m/z [Da] (by Search Engine): Sequest HT	DeltaM [ppm] (by Search Engine): Mascot	DeltaM [ppm] (by Search Engine): MS Amanda 2.0	DeltaM [ppm] (by Search Engine): Sequest HT	Deltam/z [Da] (by Search Engine): Mascot	Deltam/z [Da] (by Search Engine): MS Amanda 2.0	Deltam/z [Da] (by Search Engine): Sequest HT	RT [min] (by Search Engine): Mascot	RT [min] (by Search Engine): MS Amanda 2.0	RT [min] (by Search Engine): Sequest HT	Percolator q-Value (by Search Engine): Mascot	Percolator q-Value (by Search Engine): MS Amanda 2.0	Percolator q-Value (by Search Engine): Sequest HT	Percolator PEP (by Search Engine): Mascot	Percolator PEP (by Search Engine): MS Amanda 2.0	Percolator PEP (by Search Engine): Sequest HT	Ions Score (by Search Engine): Mascot	Amanda Score (by Search Engine): MS Amanda 2.0	XCorr (by Search Engine): Sequest HT	Top Apex RT [min]	Sequence in Protein	Positions in Protein	Peptide Group Modifications in Protein	Quan Usage
	NDDNILPLKK	[K].NDDNILPLKK.[D]			0.00372836	0	1	9	Afu6g08700	Afu6g08700 [434-443]	1	1169.65	0	37.421	5.23	0.0705821	0.133351	90.95	60.378	0.001	37.421	5.92	-9.97	5.23	194.8	5.2	114.32	116.26	454.6	42.2	93.2	7.5	-0.1	2.5	1	1	1	1	1	1	23543277		144037			78463.5	3		1			1		High	Not Found	Peak Found	Not Found	Not Found	Peak Found	High	High	High	2	2	3	585.329	585.329	390.555	-1.56	-1.56	-0.93	-0.00091	-0.00091	-0.00036	92.8109	92.8109	89.4606	0	0	9.25e-05	0.0003005	8.418e-05	0.0005147	55	305.82	3.32	95.15	K.NDDNILPLKK.D	[434-443]		Used
	NDDNILPLK	[K].NDDNILPLK.[K]			0.00136052	0	1	9	Afu6g08700	Afu6g08700 [434-442]	0	1041.56	0	4.786	2.26	0.558154	0.727928	148.23	4.786	0.001	19.113	2.26	-9.97	4.26	197	3	58.81	331.71	222.5	281.7	65.6	46.5	-19.6	3.4	1	1	1	1	1	1	1.2903e+07		113518	129200		121071	2		1	2		1		High	Not Found	High	Peak Found	Not Found	Peak Found	High	High	High	2	2	2	521.282	521.282	521.282	0.11	0.11	0.01	6e-05	6e-05	1e-05	90.9303	90.9303	88.0516	0	0	9.25e-05	8.401e-05	2.71e-05	0.0001846	56	304.37	2.93	94.31	K.NDDNILPLK.K	[434-442]		Used
	IWLGESVLDMR	[K].IWLGESVLDMR.[A]			0.000224577	0	1	3	Afu6g08700	Afu6g08700 [866-876]	0	1318.68	0	1000	9.97	1e-17	2.14511e-17	0	1000	1000	1000	9.97	9.97	9.97	200		97.24		282.5	-22.1	339.7				1	1	1				6177372						1							High	Not Found	Not Found	Not Found	Not Found	Not Found	High	High	High	2	2	2	659.845	659.845	659.845	0	0	0	0	0	0	90.2072	90.2072	90.2072	0	0	0	8.948e-06	6.259e-06	3.148e-06	67	286.76	3.32	90.21	K.IWLGESVLDMR.A	[866-876]		Used
	NSDHNTAFPAGITVGATFDKDLMYAR	[R].NSDHNTAFPAGITVGATFDKDLMYAR.[G]			6.99757e-11	0	1	3	Afu6g08700	Afu6g08700 [115-140]	1	2812.34	0	1000	9.97	1e-17	2.14511e-17	0	1000	1000	1000	9.97	9.97	9.97	200		58.47		281.5	252.5	66				1	1	1				5.35341e+06						1							High	Not Found	Not Found	Not Found	Not Found	Not Found	High	High	High	4	4	4	703.839	703.839	703.839	-0.67	-0.67	-0.67	-0.00047	-0.00047	-0.00047	90.3183	90.3183	90.3183	0	0	0	7.498e-14	4.817e-15	6.558e-15	66	595.31	8.41	90.29	R.NSDHNTAFPAGITVGATFDKDLMYAR.G	[115-140]		Used
	NSDHNTAFPAGITVGATFDKDLMYAR	[R].NSDHNTAFPAGITVGATFDKDLMYAR.[G]	1xOxidation [M23(100)]		1.93374e-09	0	1	3	Afu6g08700	Afu6g08700 [115-140]	1	2828.33	0	1000	9.97	1e-17	2.14511e-17	0	1000	1000	1000	9.97	9.97	9.97	200		48.27		148	311.4	140.6				1	1	1				1.3733e+06						1							High	Not Found	Not Found	Not Found	Not Found	Not Found	High	High	High	4	4	4	707.837	707.837	707.837	-1.14	-1.14	-1.14	-0.00081	-0.00081	-0.00081	90.1833	90.1833	90.1833	0	0	0	4.619e-12	1.862e-13	1.695e-12	44	763.06	6.15	90.15	R.NSDHNTAFPAGITVGATFDKDLMYAR.G	[115-140]		Used
	NWEGFGADPSLQAIGGAQTIK	[R].NWEGFGADPSLQAIGGAQTIK.[G]			1.00149e-12	0	1	6	Afu6g08700	Afu6g08700 [173-193]	0	2160.07	0	15.2	3.93	0.200389	0.331138	148.25	0.001	110.353	15.2	-9.97	6.79	3.93	198.6	1.4	83.13	101.4	221.2	350.8	23.3	0	3.2	1.5	1	1	1	1	1	1	4537946					19105.8	2					1		High	Not Found	Not Found	Not Found	Not Found	Peak Found	High	High	High	2	2	2	1080.54	1080.54	1080.54	2.34	2.34	2.34	0.00253	0.00253	0.00253	88.868	88.868	88.868	0	0	0	1.007e-15	2.144e-14	1.027e-14	126	473.34	5.42	88.89	R.NWEGFGADPSLQAIGGAQTIK.G	[173-193]		Used
	VFGTDAGPNPDGLNSCADMGCNK	[K].VFGTDAGPNPDGLNSCADMGCNK.[G]	2xCarbamidomethyl [C16; C21]		2.13204e-11	0	1	18	Afu6g08700	Afu6g08700 [449-471]	0	2396.99	0	1000	9.97	1e-17	2.14511e-17	0	1000	1000	1000	9.97	9.97	9.97	200		18.61		178.8	243	178.2				1	1	1				692630						3							High	Not Found	Not Found	Not Found	Not Found	Not Found	High	High	High	2	2	3	1199	1199	799.666	0.27	0.27	-2.32	0.00032	0.00032	-0.00185	83.9927	83.9927	81.3396	0	0	0	1.885e-13	3.416e-13	3.412e-07	106	449.87	3.35	81.48	K.VFGTDAGPNPDGLNSCADMGCNK.G	[449-471]		Used
	YLYPYLDDPASAAK	[R].YLYPYLDDPASAAK.[N]			2.57388e-06	0	1	12	Afu6g08700	Afu6g08700 [733-746]	0	1586.77	0	22.073	4.46	0.143141	0.249413	64.63	40.144	22.073	12.451	5.33	4.46	3.64	191.3	8.7	49.37	47.73	296.9	114.3	163.1	7.4	5.2	13.1	1	1	1	1	1	1	1.14337e+07		187477	13649.2			2		2	1				High	Not Found	High	Peak Found	Not Found	Not Found	High	High	High	2	2	2	793.89	793.89	793.89	-0.4	-0.4	-0.4	-0.00032	-0.00032	-0.00032	89.0116	89.0116	89.0116	0	0	0	8.508e-08	4.518e-07	2.474e-06	71	312.28	3.1	89.03	R.YLYPYLDDPASAAK.N	[733-746]		Used
	TLHEVYLWPFAEGIR	[R].TLHEVYLWPFAEGIR.[A]			4.05337e-06	0	1	3	Afu6g08700	Afu6g08700 [233-247]	0	1830.95	0	1000	9.97	1e-17	2.14511e-17	0	1000	1000	1000	9.97	9.97	9.97	200		34.77		156	280.2	163.8				1	1	1				1.05325e+06		33008				1		1					High	Not Found	Peak Found	Not Found	Not Found	Not Found	High	High	High	3	3	3	610.99	610.99	610.99	0.18	0.18	0.18	0.00011	0.00011	0.00011	90.5766	90.5766	90.5766	0	0	0	6.119e-08	4.208e-06	4.458e-06	41	285.34	3.88	90.59	R.TLHEVYLWPFAEGIR.A	[233-247]		Used
	TALDSTYPPTRPPK	[R].TALDSTYPPTRPPK.[G]			1.08921e-06	0	1	9	Afu6g08700	Afu6g08700 [692-705]	0	1543.81	0	1000	9.97	1e-17	2.14511e-17	0	1000	1000	1000	9.97	9.97	9.97	200		90.37		381.4	198.6	20				1	1	1				25194801		39336.3				3		1					High	Not Found	Peak Found	Not Found	Not Found	Not Found	High	High	High	2	2	2	772.409	772.409	772.409	-0.42	-0.42	-0.2	-0.00032	-0.00032	-0.00016	92.7269	92.7269	89.2973	0	0	0	1.316e-08	3.336e-08	3.82e-09	55	399.46	3.97	89.3	R.TALDSTYPPTRPPK.G	[692-705]		Used
	TKTLAPGTSETLTMEITR	[K].TKTLAPGTSETLTMEITR.[K]	1xNHS-LC-Biotin [K2(100)]		2.61407e-08	0	1	9	Afu6g08700	Afu6g08700 [825-842]	1	2289.18	0	2.205	1.14	0.810907	0.904335	3.69	2.15	12.299	2.205	1.1	3.62	1.14	142.1	57.9	30.83	54.16	119.5	209.5	136.5	55.6	17	61.9	1	1	1	1	1	1	4.04319e+06			90122.8			3			1				High	Not Found	Not Found	Peak Found	Not Found	Not Found	High	High	High	3	2	3	763.732	1145.1	763.733	-0.36	2.07	0.35	-0.00027	0.00237	0.00027	91.1663	91.1688	88.7031	0	0	0	1.745e-09	2.089e-10	7.677e-09	80	468.12	4.49	88.25	K.TKTLAPGTSETLTMEITR.K	[825-842]		Used
	TLAPGTSETLTMEITR	[K].TLAPGTSETLTMEITR.[K]			4.64515e-08	0	1	6	Afu6g08700	Afu6g08700 [827-842]	0	1720.88	0	1000	9.97	1e-17	2.14511e-17	0	1000	1000	1000	9.97	9.97	9.97	200		20.57		155.1	209.1	235.8				1	1	1				16368995						2							High	Not Found	Not Found	Not Found	Not Found	Not Found	High	High	High	2	2	2	860.943	860.943	860.943	-0.14	-0.14	-0.14	-0.00012	-0.00012	-0.00012	88.3256	88.3256	88.3256	0	0	0	2.385e-10	7.206e-09	2.374e-09	103	382.93	4.08	88.42	K.TLAPGTSETLTMEITR.K	[827-842]		Used
	TLAPGTSETLTMEITR	[K].TLAPGTSETLTMEITR.[K]	1xOxidation [M12(100)]		5.19109e-08	0	1	6	Afu6g08700	Afu6g08700 [827-842]	0	1736.87	0	1000	9.97	1e-17	2.14511e-17	0	1000	1000	1000	9.97	9.97	9.97	200		5.09		188.4	207.4	204.2				1	1	1				4.13443e+06						2							High	Not Found	Not Found	Not Found	Not Found	Not Found	High	High	High	2	2	2	868.941	868.941	868.94	0.21	0.21	0.11	0.00018	0.00018	0.0001	88.54	88.54	86.5656	0	0	0	2.733e-10	1.914e-10	9.498e-08	82	540.54	3.1	86.58	K.TLAPGTSETLTMEITR.K	[827-842]		Used
	AYSSNIDDR	[R].AYSSNIDDR.[T]			0.00189815	0	1	18	Afu6g08700	Afu6g08700 [224-232]	0	1040.46	0	1000	9.97	1e-17	2.14511e-17	0	1000	258.506	1000	9.97	8.01	9.97	199.8	0.2	60.19	30.74	299.1	66.1	234.2	0.1	0.3	0.2	1	1	1	1	1	1	3.76944e+07		881194			13941.1	5		2			1		High	Not Found	High	Not Found	Not Found	Peak Found	High	High	High	2	2	2	520.736	520.736	520.736	0.12	0.1	0.12	6e-05	5e-05	6e-05	15.9843	79.0669	15.9843	0	8.06e-05	9.25e-05	0.0001268	0.0008025	0.000367	60	246.88	2.35	18.48	R.AYSSNIDDR.T	[224-232]		Used
	FGIPNLCLQDSPLGVR	[R].FGIPNLCLQDSPLGVR.[N]	1xCarbamidomethyl [C7]		1.07148e-07	0	1	6	Afu6g08700	Afu6g08700 [99-114]	0	1785.93	0	1000	9.97	1e-17	2.14511e-17	0	1000	1000	1000	9.97	9.97	9.97	200		130.45		499.2	19.8	81				1	1	1				1.58227e+07		76629.8				2		1					High	Not Found	Peak Found	Not Found	Not Found	Not Found	High	High	High	2	2	2	893.47	893.47	893.47	0.48	0.48	0.48	0.00043	0.00043	0.00043	89.9434	89.9434	89.9434	0	0	0	6.733e-10	2.15e-08	2.244e-08	64	335	3.68	89.25	R.FGIPNLCLQDSPLGVR.N	[99-114]		Used
	AVLVAHLPGQEAGWSLTDVLFGDYSPSGHLPYTIPR	[K].AVLVAHLPGQEAGWSLTDVLFGDYSPSGHLPYTIPR.[A]			5.40688e-17	0	1	3	Afu6g08700	Afu6g08700 [592-627]	0	3863.98	0	1000	9.97	1e-17	2.14511e-17	0	1000	1000	1000	9.97	9.97	9.97	200		74.53		348.1	201.9	50				1	1	1				661085						1							High	Not Found	Not Found	Not Found	Not Found	Not Found	High	High	High	4	4	4	966.751	966.751	966.751	1.99	1.99	1.99	0.00192	0.00192	0.00192	90.9427	90.9427	90.9427	0	0	0	7.977e-17	3.818e-23	3.407e-23	70	781.32	8.68	90.94	K.AVLVAHLPGQEAGWSLTDVLFGDYSPSGHLPYTIPR.A	[592-627]		Used
	AVAQLYVELPDSLGETPSR	[R].AVAQLYVELPDSLGETPSR.[Q]			1.19402e-11	0	1	6	Afu6g08700	Afu6g08700 [799-817]	0	2045.05	0	1000	9.97	1e-17	2.14511e-17	0	1000	1000	1000	9.97	9.97	9.97	200		48.35		245.9	88.9	265.2				1	1	1				23018744						2							High	Not Found	Not Found	Not Found	Not Found	Not Found	High	High	High	2	2	2	1023.03	1023.03	1023.03	0.51	0.51	0.51	0.00052	0.00052	0.00052	88.8327	88.8327	88.8327	0	0	0	8.33e-15	6.465e-13	3.922e-12	103	491.07	4.55	88.9	R.AVAQLYVELPDSLGETPSR.Q	[799-817]		Used
	AVCEVGGACR	[R].AVCEVGGACR.[V]	2xCarbamidomethyl [C3; C9]		0.000484079	0	1	12	Afu6g08700	Afu6g08700 [877-886]	0	1078.48	0	1000	9.97	1e-17	2.14511e-17	0	1000	1000	1000	9.97	9.97	9.97	200		136.01		351.6	362.4	-114				1	1	1				1.27238e+07						4							High	Not Found	Not Found	Not Found	Not Found	Not Found	High	High	High	2	2	2	539.742	539.742	539.742	0.16	0.16	0.16	8e-05	8e-05	8e-05	15.5312	15.5312	15.5312	0	0	0	2.326e-05	2.386e-05	8.991e-05	47	254.26	2.14	18.01	R.AVCEVGGACR.V	[877-886]		Used
	HYIGNEQEMYR	[K].HYIGNEQEMYR.[M]			1.88381e-05	0	1	6	Afu6g08700	Afu6g08700 [206-216]	0	1439.64	0	1000	9.97	1e-17	2.14511e-17	0	1000	1000	1000	9.97	9.97	9.97	200		67.48		242.8	308.4	48.8				1	1	1				12965677						2							High	Not Found	Not Found	Not Found	Not Found	Not Found	High	High	High	2	2	2	720.322	720.322	720.322	0.01	0.01	0.01	1e-05	1e-05	1e-05	89.4832	89.4832	89.4832	0	0	0	4.114e-07	4.003e-07	1.484e-07	74	367.18	3.77	95.26	K.HYIGNEQEMYR.M	[206-216]		Used
	GVLTMGWGSGTSR	[K].GVLTMGWGSGTSR.[L]	1xOxidation [M5(100)]		2.54169e-05	0	1	6	Afu6g08700	Afu6g08700 [472-484]	0	1324.63	0	1000	9.97	1e-17	2.14511e-17	0	1000	1000	1000	9.97	9.97	9.97	200		4.18		195.5	194.9	209.7				1	1	1				3045900						2							High	Not Found	Not Found	Not Found	Not Found	Not Found	High	High	High	2	2	2	662.819	662.82	662.82	-0.16	0.77	0.77	-0.00011	0.00051	0.00051	90.4246	87.8895	87.8895	0	0	0	6.189e-07	1.255e-06	2.563e-05	53	356.82	3.16	87.84	K.GVLTMGWGSGTSR.L	[472-484]		Used
	GIQSQGVIATIK	[K].GIQSQGVIATIK.[H]			0.000116985	0	1	9	Afu6g08700	Afu6g08700 [194-205]	0	1214.71	0	1000	9.97	1e-17	2.14511e-17	0	1000	1000	1000	9.97	9.97	9.97	200		66.21		253.7	49.2	297.1				1	1	1				3.10865e+07	47161.9					3	1						High	High	Not Found	Not Found	Not Found	Not Found	High	High	High	2	2	2	607.858	607.859	607.858	-0.5	-0.17	-0.5	-0.00031	-0.0001	-0.00031	86.9794	89.2959	86.9794	0	0	0	6.862e-06	1.317e-05	1.637e-05	58	274.26	3.49	87.07	K.GIQSQGVIATIK.H	[194-205]		Used
	GINVLLGPSVGPIGR	[K].GINVLLGPSVGPIGR.[K]			4.37075e-07	0	1	18	Afu6g08700	Afu6g08700 [152-166]	0	1448.86	0	1000	9.97	1e-17	2.14511e-17	0	1000	1000	1000	9.97	9.97	9.97	200		130.94		501.6	30.2	68.2				1	1	1				5.71536e+07	26954.2					4	1						High	High	Not Found	Not Found	Not Found	Not Found	High	High	High	2	2	2	724.932	724.932	724.933	-0.56	-0.56	-0.27	-0.00041	-0.00041	-0.0002	92.8949	92.8949	89.722	0	0	0	3.85e-09	2.777e-08	1.947e-08	73	394.64	4.39	89.77	K.GINVLLGPSVGPIGR.K	[152-166]		Used
	LNDMVTR	[R].LNDMVTR.[I]			0.0130693	0.000626458	1	16	Afu6g08700	Afu6g08700 [359-365]	0	848.429	0	1000	9.97	1e-17	2.14511e-17	0	1000	1000	1000	9.97	9.97	9.97	200		122.36		476.3	10.7	113				1	1	1				3.9264e+07	6892.88					5	1						High	Peak Found	Not Found	Not Found	Not Found	Not Found	High	High	High	2	2	2	424.718	424.718	424.718	-0.07	-1.1	-0.07	-3e-05	-0.00047	-3e-05	22.2008	14.4176	22.2008	0.000114	0.005833	0.0002753	0.001393	0.06906	0.006574	68	186.77	2.27	24.25	R.LNDMVTR.I	[359-365]		Used
	HYIGNEQEMYR	[K].HYIGNEQEMYR.[M]	1xOxidation [M9(100)]		0.0109991	0.000626458	1	3	Afu6g08700	Afu6g08700 [206-216]	0	1455.63	0	1000	9.97	1e-17	2.14511e-17	0	1000	1000	1000	9.97	9.97	9.97	200		49.17		169.8	120.3	309.9				1	1	1				2684548						1							High	Not Found	Not Found	Not Found	Not Found	Not Found	High	High	High	2	2	2	728.32	728.32	728.32	0	0	0	0	0	0	89.3547	89.3547	89.3547	0.0007228	8.06e-05	0.0001523	0.008388	0.0004042	0.001656	22	304.56	2.33	89.32	K.HYIGNEQEMYR.M	[206-216]		Used
	GVELGKEFR	[R].GVELGKEFR.[G]	1xNHS-LC-Biotin [K6(100)]		0.016759	0.00118525	1	6	Afu6g08700	Afu6g08700 [141-149]	1	1373.72	0	1000	9.97	1e-17	2.14511e-17	0	1000	1000	1000	9.97	9.97	9.97	200		13.77		198.1	173.4	228.4				1	1	1				35853080						2							High	Not Found	Not Found	Not Found	Not Found	Not Found	High	High	High	2	2	2	687.366	687.366	687.366	0.38	0.38	0.38	0.00026	0.00026	0.00026	92.076	92.076	92.076	0.00022	0.0001533	0.0001523	0.001897	0.002537	0.002756	50	247.8	2.73	89.02	R.GVELGKEFR.G	[141-149]		Used
	NDDNILPLKK	[K].NDDNILPLKK.[D]	1xNHS-LC-Biotin [K9(99.8)]		0.0308197	0.00189738	1	5	Afu6g08700	Afu6g08700 [434-443]	1	1508.81	0	1000	9.97	1e-17	2.14511e-17	0	1000	1000	1000	9.97	9.97	9.97	200		21.34		156.4	241.7	201.8				1	1	1				1.02375e+06						1							High	Not Found	Not Found	Not Found	Not Found	Not Found	High	High	High	2	2	2	754.911	754.911	754.911	0.68	0.68	0.68	0.00052	0.00052	0.00052	91.1023	91.1023	91.1023	0.004905	0.0001533	0.001281	0.05246	0.001963	0.02155	10	263.81	2.78	93.51	K.NDDNILPLKK.D	[434-443]		Used
	MSNVGQR	[R].MSNVGQR.[A]	1xOxidation [M1(100)]		0.0471454	0.00207337	1	3	Afu6g08700	Afu6g08700 [217-223]	0	807.378	0	3.906	1.97	0.792567	0.892333	31.11	0.384	4.726	3.906	-1.38	2.24	1.97	159.2	40.8	21.48	118.9	82.8	127.6	117.1	215.6	27	30	1	1	1	1	1	1	491625	5931.71		61366.4	6816.91		1	1		1	1			High	Peak Found	Not Found	Peak Found	Peak Found	Not Found	High	High	High	2	2	2	404.193	404.193	404.193	0.04	0.04	0.04	1e-05	1e-05	1e-05	66.2819	66.2819	66.2819	0.0006062	0.001021	0.0006853	0.006914	0.01583	0.01317	35	147.96	2.03	67.03	R.MSNVGQR.A	[217-223]		Used
	DAAAKFSK	[K].DAAAKFSK.[V]	1xNHS-LC-Biotin [K5(100)]		0.0727869	0.00371111	1	2	Afu6g08700	Afu6g08700 [561-568]	1	1176.61	0	1000	9.97	1e-17	2.14511e-17	0	1000	1000	1000	9.97	9.97	9.97	200		48.73		302.3	189.4	108.3				1	1	1				1.86669e+06						1							High	Not Found	Not Found	Not Found	Not Found	Not Found	Medium	High	High	2	2	2	588.808	588.808	588.808	0.19	0.19	0.19	0.00011	0.00011	0.00011	83.152	83.152	83.152	0.01097	0.0003977	0.00351	0.1006	0.007424	0.05098	23	232.87	2.16	83.29	K.DAAAKFSK.V	[561-568]		Used
	YPFGHGLSYTTFSFSQPTLSVR	[R].YPFGHGLSYTTFSFSQPTLSVR.[T]			0.087912	0.00460307	1	1	Afu6g08700	Afu6g08700 [670-691]	0	2492.22	0	0.001	-9.97	1e-17	2.14511e-17	0	0.001	0.001	0.001	-9.97	-9.97	-9.97		200		46.26				106.4	202.1	291.4				1	1	1				31867.8						1				Not Found	Not Found	Not Found	High	Not Found	Not Found	High	Medium	Medium	3	3	3	831.414	831.414	831.414	1.26	1.26	1.26	0.00105	0.00105	0.00105	79.0893	79.0893	79.0893	0.001261	0.01314	0.01707	0.01521	0.1331	0.168	2	49.77	0.73	79.1	R.YPFGHGLSYTTFSFSQPTLSVR.T	[670-691]		Used
	DAITLLK	[R].DAITLLK.[N]			0.0994351	0.00574149	1	6	Afu6g08700	Afu6g08700 [427-433]	0	773.477	0	52.767	5.72	0.049506	0.0963131	79.32	1000	24.537	52.767	9.97	4.62	5.72	197.5	2.5	83.58	78.95	378	51.9	164.7	0.3	2.1	3.1	1	1	1	1	1	1	20864408		271314			104814	1		1			1		High	Not Found	High	Not Found	Not Found	Peak Found	High	High	High	2	2	2	387.242	387.242	387.242	-0.38	-0.38	-0.34	-0.00015	-0.00015	-0.00013	92.1936	92.1936	75.9349	0.003957	0.005048	0.001281	0.03965	0.06252	0.02269	49	181.29	1.39	94.72	R.DAITLLK.N	[427-433]		Used
	AGGAEGGNPALFDVAFAVSVTVTNTGSRPGR	[R].AGGAEGGNPALFDVAFAVSVTVTNTGSRPGR.[A]			0.115422	0.00800377	1	3	Afu6g08700	Afu6g08700 [768-798]	0	2975.5	0	0.001	-9.97	1e-17	2.14511e-17	0	0.001	0.001	0.001	-9.97	-9.97	-9.97		200		68.94				218	54	328				1	1	1				31200.9						1				Not Found	Not Found	Not Found	High	Not Found	Not Found	High	High	High	3	3	3	992.512	992.512	992.512	8.68	8.68	8.68	0.00861	0.00861	0.00861	86.0927	86.0927	86.0927	0.002177	0.005919	0.00602	0.02146	0.07023	0.07454	3	94.45	0.79	86.11	R.AGGAEGGNPALFDVAFAVSVTVTNTGSRPGR.A	[768-798]		Used
	LNDMVTR	[R].LNDMVTR.[I]	1xOxidation [M4(100)]		0.142889	0.00982486	1	4	Afu6g08700	Afu6g08700 [359-365]	0	864.424	0	67.439	6.08	0.037164	0.0735576	35.51	51.289	67.439	385.249	5.68	6.08	8.59	198.1	1.9	57.27	65.31	165.4	104.6	324.4	3.2	1.6	0.8	1	1	1	1	1	1	7.36471e+06					22818.2	2					1		High	Not Found	Not Found	Not Found	Not Found	Peak Found	High	High	Medium	2	2	2	432.716	432.715	432.716	-0.39	-0.79	-0.39	-0.00017	-0.00034	-0.00017	79.1438	75.602	79.1438	0.004094	0.001384	0.0136	0.04447	0.02175	0.1412	40	228.63	2.01	76.35	R.LNDMVTR.I	[359-365]		Used
	DMTLAEK	[R].DMTLAEK.[V]	1xOxidation [M2(100)]		0.144151	0.00982486	1	8	Afu6g08700	Afu6g08700 [69-75]	0	823.387	0	1000	9.97	1e-17	2.14511e-17	0	1000	1000	1000	9.97	9.97	9.97	200		40.18		115	210.2	274.8				1	1	1				115016		8201.52				1		1					High	Not Found	Peak Found	Not Found	Not Found	Not Found	High	High	High	2	2	2	412.197	412.197	412.197	-0.71	-0.71	0.3	-0.00029	-0.00029	0.00012	69.8734	69.8734	71.2407	0.005439	0.003118	0.002402	0.05975	0.0463	0.03689	27	133.63	1.38	69.52	R.DMTLAEK.V	[69-75]		Used
Afu3g09320	Afu3g09320 AspGDID:ASPL0000105330 COORDS:Chr3_A_fumigatus_Af293:2359631-2361249W, translated using codon table 1 (471 amino acids) Uncharacterized ORF; Serine hydroxymethyltransferase; protein level decreases upon heat shock; reacts with rabbit immunosera exposed to A. fumigatus conidia; hypoxia induced protein; SrbA-regulated during hypoxia	44	232	19	18	1	471	51.8	7.75	1770	16077.3	107.1	0	116.094	0.678	0.680841	9.66	128.6	71.4	53.22	27.64	7.51789e+07	2.52968e+08	2.56717e+08	1.40495e+08	1.9893e+08	1.1727e+08	3.95857e+07	1.93003e+06	6.33973e+06	1.55707e+06	8.34724e+06	7.8298e+06	16	13	8	8	17	5	High	High	Peak Found	High	High	Peak Found
	Sequence	Annotated Sequence	Modifications	Modifications in Master Proteins	Qvality PEP	Qvality q-value	# Proteins	# PSMs	Master Protein Accessions	Positions in Master Proteins	# Missed Cleavages	Theo. MH+ [Da]	# Razor Quan Results	Abundance Ratio: (Biotin) / (Control)	Abundance Ratio (log2): (Biotin) / (Control)	Abundance Ratio P-Value: (Biotin) / (Control)	Abundance Ratio Adj. P-Value: (Biotin) / (Control)	Abundance Ratio Variability [%]: (Biotin) / (Control)	Abundance Ratios (by Bio. Rep.): (Biotin,BR1) / (Control,BR1)	Abundance Ratios (by Bio. Rep.): (Biotin,BR2) / (Control,BR2)	Abundance Ratios (by Bio. Rep.): (Biotin,BR3) / (Control,BR3)	Abundance Ratios (log2) (by Bio. Rep.): (Biotin,BR1) / (Control,BR1)	Abundance Ratios (log2) (by Bio. Rep.): (Biotin,BR2) / (Control,BR2)	Abundance Ratios (log2) (by Bio. Rep.): (Biotin,BR3) / (Control,BR3)	Abundances (Grouped): Biotin	Abundances (Grouped): Control	Abundances (Grouped) CV [%]: Biotin	Abundances (Grouped) CV [%]: Control	Abundances (by Bio. Rep.): Biotin,BR1	Abundances (by Bio. Rep.): Biotin,BR2	Abundances (by Bio. Rep.): Biotin,BR3	Abundances (by Bio. Rep.): Control,BR1	Abundances (by Bio. Rep.): Control,BR2	Abundances (by Bio. Rep.): Control,BR3	Abundances (by Bio. Rep.) Count: Biotin,BR1	Abundances (by Bio. Rep.) Count: Biotin,BR2	Abundances (by Bio. Rep.) Count: Biotin,BR3	Abundances (by Bio. Rep.) Count: Control,BR1	Abundances (by Bio. Rep.) Count: Control,BR2	Abundances (by Bio. Rep.) Count: Control,BR3	Abundance: F1: Sample, BR1, Biotin	Abundance: F2: Sample, BR2, Biotin	Abundance: F3: Sample, BR3, Biotin	Abundance: F4: Control, BR1, Control	Abundance: F5: Control, BR2, Control	Abundance: F6: Control, BR3, Control	Abundances Count: F1: Sample, BR1, Biotin	Abundances Count: F2: Sample, BR2, Biotin	Abundances Count: F3: Sample, BR3, Biotin	Abundances Count: F4: Control, BR1, Control	Abundances Count: F5: Control, BR2, Control	Abundances Count: F6: Control, BR3, Control	Quan Info	Found in Sample: [S1] F1: Sample, BR1, Biotin	Found in Sample: [S2] F2: Sample, BR2, Biotin	Found in Sample: [S3] F3: Sample, BR3, Biotin	Found in Sample: [S4] F4: Control, BR1, Control	Found in Sample: [S5] F5: Control, BR2, Control	Found in Sample: [S6] F6: Control, BR3, Control	Confidence (by Search Engine): Mascot	Confidence (by Search Engine): MS Amanda 2.0	Confidence (by Search Engine): Sequest HT	Charge (by Search Engine): Mascot	Charge (by Search Engine): MS Amanda 2.0	Charge (by Search Engine): Sequest HT	m/z [Da] (by Search Engine): Mascot	m/z [Da] (by Search Engine): MS Amanda 2.0	m/z [Da] (by Search Engine): Sequest HT	DeltaM [ppm] (by Search Engine): Mascot	DeltaM [ppm] (by Search Engine): MS Amanda 2.0	DeltaM [ppm] (by Search Engine): Sequest HT	Deltam/z [Da] (by Search Engine): Mascot	Deltam/z [Da] (by Search Engine): MS Amanda 2.0	Deltam/z [Da] (by Search Engine): Sequest HT	RT [min] (by Search Engine): Mascot	RT [min] (by Search Engine): MS Amanda 2.0	RT [min] (by Search Engine): Sequest HT	Percolator q-Value (by Search Engine): Mascot	Percolator q-Value (by Search Engine): MS Amanda 2.0	Percolator q-Value (by Search Engine): Sequest HT	Percolator PEP (by Search Engine): Mascot	Percolator PEP (by Search Engine): MS Amanda 2.0	Percolator PEP (by Search Engine): Sequest HT	Ions Score (by Search Engine): Mascot	Amanda Score (by Search Engine): MS Amanda 2.0	XCorr (by Search Engine): Sequest HT	Top Apex RT [min]	Sequence in Protein	Positions in Protein	Peptide Group Modifications in Protein	Quan Usage
	QAATPEFR	[K].QAATPEFR.[Q]			0.00234702	0	1	12	Afu3g09320	Afu3g09320 [310-317]	0	919.463	0	1000	9.97	1e-17	2.14511e-17	0	1000	1000	1000	9.97	9.97	9.97	200		118.32		112.8	467.9	19.3				1	1	1				5.73271e+06	186090	29292.1				4	1	2					High	Peak Found	Peak Found	Not Found	Not Found	Not Found	High	High	High	2	2	2	460.235	460.235	460.235	-0.61	-0.03	-0.61	-0.00028	-1e-05	-0.00028	16.2097	76.689	16.2097	0	0.001348	9.25e-05	0.0001655	0.01906	0.0004169	51	150.98	1.84	25.93	K.QAATPEFR.Q	[310-317]		Used
	IGTPAMTSR	[R].IGTPAMTSR.[G]			0.000437387	0	1	29	Afu3g09320	Afu3g09320 [395-403]	0	933.482	0	2.563	1.36	0.787723	0.890331	24.36	1.052	2.563	2.984	0.07	1.36	1.58	102.6	97.4	126.11	103.16	43.3	340	32.2	41.1	132.7	10.8	1	1	1	1	1	1	5.92237e+06	364451	131456	269696	772259	898028	6	2	2	1	2	3		High	High	Peak Found	High	High	Peak Found	High	High	High	2	2	2	467.244	467.244	467.245	-0.61	-0.61	0.72	-0.00029	-0.00029	0.00034	23.6264	23.6264	14.7759	0	8.06e-05	0	6.492e-05	0.000289	3.041e-05	55	235.34	2.18	82.64	R.IGTPAMTSR.G	[395-403]		Used
	VNTETGIIDYDTLEANAELYRPK	[R].VNTETGIIDYDTLEANAELYRPK.[C]			1.66629e-06	0	1	6	Afu3g09320	Afu3g09320 [166-188]	0	2625.3	0	0.001	-9.97	1e-17	2.14511e-17	0	0.001	0.001	0.001	-9.97	-9.97	-9.97		200		15.23				230.5	169.5	200				1	1	1					167676						2			Not Found	Not Found	Not Found	Not Found	High	Not Found	High	High	High	3	3	3	875.774	875.774	875.774	1.3	1.3	1.3	0.00113	0.00113	0.00113	66.2038	66.2038	66.2038	0	0	0	2.03e-08	4.23e-08	6.055e-08	61	270.18	2.36	68.19	R.VNTETGIIDYDTLEANAELYRPK.C	[166-188]		Used
	VASGSVPEILALR	[K].VASGSVPEILALR.[K]			0.000107242	0	1	9	Afu3g09320	Afu3g09320 [445-457]	0	1311.76	0	0.964	-0.05	0.676993	0.824438	77.66	0.964	1.507	0.094	-0.05	0.59	-3.41	75.1	124.9	100.57	26.77	72.1	193.6	11.3	74.8	128.4	119.8	1	1	1	1	1	1		83595.9	18532.4		301172			2	1		2			Not Found	High	Peak Found	Not Found	High	Not Found	High	High	High	2	2	2	656.385	656.385	656.385	-0.84	-0.84	-0.84	-0.00055	-0.00055	-0.00055	65.0002	65.0002	65.0002	0	0	0	3.584e-06	8.286e-06	2.8e-06	50	227.17	2.22	66.13	K.VASGSVPEILALR.K	[445-457]		Used
	VEAVLEQINIACNK	[R].VEAVLEQINIACNK.[N]	1xCarbamidomethyl [C12]		5.55434e-08	0	1	15	Afu3g09320	Afu3g09320 [365-378]	0	1600.84	0	1.933	0.95	0.939572	0.974034	17.24	1.709	1.933	32.077	0.77	0.95	5	126.2	73.8	76.35	93.3	125.6	239.8	36	73.5	124	1.1	1	1	1	1	1	1	2.67519e+06	39989.4	22896.4	75034.9	112326	14550.4	2	1	1	1	2	1		High	High	Peak Found	Peak Found	High	Peak Found	High	High	High	2	2	2	800.922	800.922	800.923	0.61	0.61	1.75	0.00049	0.00049	0.0014	89.8041	89.8041	87.6368	0	0	0	2.981e-10	4.868e-10	5.562e-09	88	387.07	3.81	88.34	R.VEAVLEQINIACNK.N	[365-378]		Used
	YSEGYPGAR	[K].YSEGYPGAR.[Y]			0.00158776	0	2	15	Afu2g07810; Afu3g09320	Afu2g07810 [115-123]; Afu3g09320 [65-73]	0	999.453	0	0.1	-3.33	0.100755	0.184439	0.46	0.278	0.1	0.069	-1.85	-3.33	-3.87	24.3	175.7	38.81	41.23	28.7	24.9	12.4	103.3	250.1	180.6	1	1	1	1	1	1	3.43892e+06	23389.5		593543	1.27398e+06		2	2		1	3		Shared	High	Peak Found	Not Found	High	High	Not Found	High	High	High	2	2	2	500.23	500.231	500.231	0.21	1.15	1.15	0.00011	0.00057	0.00057	18.5341	18.3109	18.3109	0	8.06e-05	9.25e-05	0.0002172	0.0005255	0.0002976	50	209.96	2.03	20.86	K.YSEGYPGAR.Y	[65-73]		Used
	YIDQVINLCK	[R].YIDQVINLCK.[S]	1xCarbamidomethyl [C9]		0.000301535	0	1	3	Afu3g09320	Afu3g09320 [416-425]	0	1265.66	0	1000	9.97	1e-17	2.14511e-17	0	1000	1000	1000	9.97	9.97	9.97	200		42.02		174.1	132	293.9				1	1	1				908219						1							High	Not Found	Not Found	Not Found	Not Found	Not Found	High	High	High	2	2	2	633.333	633.333	633.333	2.26	2.26	2.26	0.00143	0.00143	0.00143	91.2346	91.2346	91.2346	0	0	0	1.29e-05	0.0001446	0.0001077	59	267.75	2.6	93.64	R.YIDQVINLCK.S	[416-425]		Used
	SLVDSDPEIAQIMEK	[K].SLVDSDPEIAQIMEK.[E]			2.74872e-07	0	1	16	Afu3g09320	Afu3g09320 [17-31]	0	1674.83	0	1.485	0.57	0.920866	0.969144	62.74	1.485	0.856	4.549	0.57	-0.22	2.19	109.1	90.9	102.68	57.01	35.5	79.6	301.7	23.9	93	66.3	1	1	1	1	1	1	2.6001e+06	45605.9	659211	83930.8	289237		2	1	4	1	3			High	High	Peak Found	Peak Found	High	Not Found	High	High	High	2	2	2	837.916	837.916	837.913	-0.37	-0.37	-3.49	-0.00031	-0.00031	-0.00292	91.7918	91.7918	88.9273	0	0	0	2.172e-09	8.065e-09	5.812e-08	74	364.56	3.5	89.73	K.SLVDSDPEIAQIMEK.E	[17-31]		Used
	SLVDSDPEIAQIMEK	[K].SLVDSDPEIAQIMEK.[E]	1xOxidation [M13(100)]		1.02486e-05	0	1	6	Afu3g09320	Afu3g09320 [17-31]	0	1690.82	0	0.196	-2.35	0.223728	0.362583	0.1	0.135	0.196	0.199	-2.89	-2.35	-2.33	23.8	176.2	28.44	24.99	26	23.7	39.3	192.3	121.3	197.4	1	1	1	1	1	1	366306			130085	72767.6		1			1	1			High	Not Found	Not Found	Peak Found	High	Not Found	High	High	High	2	2	2	845.913	845.914	845.914	-0.64	0.27	0.27	-0.00054	0.00022	0.00022	55.2502	86.0093	86.0093	0.000317	0	0	0.002691	1.062e-08	8.947e-06	34	443.6	2.83	86.07	K.SLVDSDPEIAQIMEK.E	[17-31]		Used
	AVFDALGSPMSNK	[R].AVFDALGSPMSNK.[Y]	1xOxidation [M10(100)]		1.53785e-05	0	1	17	Afu3g09320	Afu3g09320 [52-64]	0	1352.65	0	0.496	-1.01	0.488947	0.667742	22.31	0.193	1.866	0.496	-2.37	0.9	-1.01	66.3	133.7	100.8	4.71	21.9	193.7	55.4	113.5	103.8	111.7	1	1	1	1	1	1	1629194	112764			328234		1	2			5			High	High	Not Found	Not Found	High	Not Found	High	High	High	2	2	2	676.83	676.83	676.83	0.44	0.56	0.25	0.0003	0.00038	0.00017	49.6545	49.2119	89.5205	0	0	0	5.372e-06	1.28e-07	1.305e-06	54	426.61	2.31	91.82	R.AVFDALGSPMSNK.Y	[52-64]		Used
	AVFDALGSPMSNK	[R].AVFDALGSPMSNK.[Y]			4.27461e-06	0	1	12	Afu3g09320	Afu3g09320 [52-64]	0	1336.66	0	0.804	-0.31	0.68398	0.827853	38.39	0.482	1.716	0.804	-1.05	0.78	-0.31	105	95	72.61	45.84	24.3	173.4	111.7	50.5	101.1	138.9	1	1	1	1	1	1	2316904	129213			409021		1	1			2			High	High	Not Found	Not Found	High	Not Found	High	High	High	2	2	2	668.83	668.83	668.83	-2.45	-2.45	-2.45	-0.00164	-0.00164	-0.00164	91.9409	91.9409	91.9409	0	0	0	1.054e-06	1.451e-05	5.247e-06	57	289.84	3.27	94.35	R.AVFDALGSPMSNK.Y	[52-64]		Used
	ESILLIASENVTSR	[R].ESILLIASENVTSR.[A]			9.03886e-06	0	1	15	Afu3g09320	Afu3g09320 [38-51]	0	1531.83	0	0.678	-0.56	0.597712	0.758792	4.78	0.001	0.726	0.678	-9.97	-0.46	-0.56	93	107	17.9	94.56	101.4	84.7	121.3	-2.7	116.6	178.8	1	1	1	1	1	1		65353.4			489010			2			4			Not Found	High	Not Found	Not Found	High	Not Found	High	High	High	2	2	2	766.42	766.42	766.42	-0.27	-0.27	0.73	-0.00021	-0.00021	0.00056	66.5792	66.5792	66.9705	0	0	0	1.659e-07	1.074e-08	5.709e-06	60	333.13	1.69	67.7	R.ESILLIASENVTSR.A	[38-51]		Used
	GMSEEDFKR	[R].GMSEEDFKR.[V]			0.00181748	0	1	9	Afu3g09320	Afu3g09320 [404-412]	1	1098.49	0	0.236	-2.08	0.260855	0.411613	1	0.32	0.236	0.208	-1.65	-2.08	-2.27	38.2	161.8	30.7	48.11	25.7	40.1	48.9	80.4	169.5	235.4	1	1	1	1	1	1	407718			61127.2	114363		2			1	2			High	Not Found	Not Found	Peak Found	High	Not Found	High	High	High	2	2	2	549.748	549.748	549.748	-0.37	-0.37	-0.37	-0.0002	-0.0002	-0.0002	18.0284	18.0284	18.0284	0	0	0	0.00012	0.0001528	0.0001356	48	215.91	1.58	20.26	R.GMSEEDFKR.V	[404-412]		Used
	SALTPCGIR	[K].SALTPCGIR.[I]	1xCarbamidomethyl [C6]		0.00667558	0.000331407	1	11	Afu3g09320	Afu3g09320 [386-394]	0	974.509	0	0.586	-0.77	0.554637	0.726021	2.12	0.061	0.61	0.586	-4.03	-0.71	-0.77	73.9	126.1	58.1	55.38	15.4	62.9	61.8	251.3	103.1	105.5	1	1	1	1	1	1	2.69242e+06	86236.6			767735		1	1			3			High	High	Not Found	Not Found	High	Not Found	High	High	High	2	2	2	487.758	487.758	487.758	0.03	-0.4	0.03	1e-05	-0.0002	1e-05	34.5513	88.3775	34.5513	0	0.003964	0.0001523	0.0006063	0.05466	0.002442	35	202.1	1.51	90.83	K.SALTPCGIR.I	[386-394]		Used
	SIQADLPK	[K].SIQADLPK.[E]			0.00916632	0.000331407	1	16	Afu3g09320	Afu3g09320 [426-433]	0	871.488	0	1.596	0.67	0.948301	0.978539	76.3	1.596	0.774	16.341	0.67	-0.37	4.03	90.4	109.6	152.71	48.09	17.1	24.5	486.2	10.7	31.7	29.8	1	1	1	1	1	1	6.39761e+06	71637.4	5414685	192154	502408	6.75483e+06	2	1	1	2	3	2		High	High	Peak Found	Peak Found	High	Peak Found	High	High	High	2	2	2	436.248	436.248	436.248	-0.12	-0.12	0.23	-5e-05	-5e-05	0.0001	87.3152	87.3152	34.1866	0.0004793	0.0002788	0.0001523	0.004185	0.004988	0.001592	50	210.44	1.5	88.43	K.SIQADLPK.E	[426-433]		Used
	YYGGNQHIDAIELTCQAR	[R].YYGGNQHIDAIELTCQAR.[A]	1xCarbamidomethyl [C15]		0.00745599	0.000331407	1	11	Afu3g09320	Afu3g09320 [74-91]	0	2108.98	0	0.001	-9.97	1e-17	2.14511e-17	0	0.001	0.001	0.001	-9.97	-9.97	-9.97		200		43.57				111.3	285.5	203.3				1	1	1					196699						4			Not Found	Not Found	Not Found	Not Found	High	Not Found	High	High	High	3	3	3	703.664	703.664	703.664	-1.63	-1.63	-1.63	-0.00114	-0.00114	-0.00114	52.6093	52.6093	52.6093	0	0.0007957	0.0005744	0.0007028	0.01371	0.01129	31	94.95	1.04	56.03	R.YYGGNQHIDAIELTCQAR.A	[74-91]		Used
	ALEVEFK	[K].ALEVEFK.[A]			0.0165205	0.00091844	1	9	Afu3g09320	Afu3g09320 [329-335]	0	835.456	0	1.729	0.79	0.922227	0.970289	99.36	0.57	1.729	9.822	-0.81	0.79	3.3	72.6	127.4	122.56	89.35	63.4	265.7	5.4	111.2	153.7	0.5	1	1	1	1	1	1		708842	54769.9		2.22651e+06	113673		1	2		3	2		Not Found	High	Peak Found	Not Found	High	Peak Found	High	High	High	2	2	2	418.231	418.231	418.231	-0.34	-0.47	-0.47	-0.00014	-0.0002	-0.0002	46.3423	47.0552	47.0552	0.0001666	0.0002184	0.0002753	0.001874	0.003849	0.00489	48	183.16	1.96	50.49	K.ALEVEFK.A	[329-335]		Used
	QYQEQVLK	[R].QYQEQVLK.[N]			0.0574107	0.00255619	1	6	Afu3g09320	Afu3g09320 [318-325]	0	1035.55	0	1000	9.97	1e-17	2.14511e-17	0	1000	1000	1000	9.97	9.97	9.97	200		67.23		262.8	291.6	45.6				1	1	1				1.71421e+06		8886.04				1		1					High	Not Found	Peak Found	Not Found	Not Found	Not Found	High	High	High	2	2	2	518.278	518.278	518.278	0.77	0.77	0.77	0.0004	0.0004	0.0004	24.665	24.665	24.665	0.000763	0.001919	0.0004091	0.008878	0.03068	0.006826	27	151.45	2.26	26.95	R.QYQEQVLK.N	[318-325]		Used
	VASGSVPEILALRK	[K].VASGSVPEILALRK.[E]			0.0666472	0.00301691	1	6	Afu3g09320	Afu3g09320 [445-458]	1	1439.86	0	0.001	-9.97	1e-17	2.14511e-17	0	0.001	0.001	0.001	-9.97	-9.97	-9.97		200		185.48				-41.6	627.1	14.5				1	1	1					147654	48720.3					2	1		Not Found	Not Found	Not Found	Not Found	High	Peak Found	High	High	High	3	3	3	480.624	480.624	480.624	0.43	0.17	0.17	0.00021	8e-05	8e-05	57.0967	57.3927	57.3927	0.00123	0.002554	0.002544	0.01451	0.03697	0.0399	7	109.18	1.16	59.28	K.VASGSVPEILALRK.E	[445-458]		Used
	EVAEWASTYPLPV	[K].EVAEWASTYPLPV.[-]			0.0663382	0.00301691	1	2	Afu3g09320	Afu3g09320 [459-471]	0	1461.73	0	1000	9.97	1e-17	2.14511e-17	0	1000	1000	1000	9.97	9.97	9.97	200		34.37		256	123.3	220.8				1	1	1				571477						1							High	Not Found	Not Found	Not Found	Not Found	Not Found	High	High	Medium	2	2	2	731.366	731.366	731.366	-1.05	-1.05	-1.05	-0.00077	-0.00077	-0.00077	90.6802	90.6802	90.6802	0.000835	0.006124	0.01038	0.01061	0.07371	0.1163	28	198.58	2	93.06	K.EVAEWASTYPLPV.-	[459-471]		Used
	AFNLDPEK	[K].AFNLDPEK.[W]			0.0748351	0.00371111	1	6	Afu3g09320	Afu3g09320 [95-102]	0	933.468	0	1.064	0.09	0.90089	0.957849	62.29	1.064	0.617	3.855	0.09	-0.7	1.95	103.1	96.9	26.61	86.14	102	120.2	69.2	95.9	194.8	17.9	1	1	1	1	1	1	2171368				176181		1				1			High	Not Found	Not Found	Not Found	High	Not Found	High	High	High	2	2	2	467.238	467.238	467.238	0.23	0.23	1.06	0.00011	0.00011	0.00049	90.0851	90.0851	42.6913	0.001339	0.0007957	0.0005744	0.01619	0.01239	0.009496	28	179.45	1.51	92.43	K.AFNLDPEK.W	[95-102]		Used
	IGTPAMTSR	[R].IGTPAMTSR.[G]	1xOxidation [M6(100)]		0.10643	0.00594178	1	1	Afu3g09320	Afu3g09320 [395-403]	0	949.477	0	0.013	-6.27	0.00799153	0.0166868	0.02	0.013	0.64	0.001	-6.27	-0.64	-9.97	31.5	168.5	114.86	156.63	3.7	147.4	42.9	283.4	230.1	-107.5	1	1	1	1	1	1	40946.4	12865.9		151503			1	1		1				Peak Found	Peak Found	Not Found	High	Not Found	Not Found	Medium	High	Medium	2	2	2	475.242	475.242	475.242	0.13	0.13	0.13	6e-05	6e-05	6e-05	16.6136	16.6136	16.6136	0.01603	0.0007957	0.03079	0.1392	0.01352	0.2769	17	176.82	0.72	15.56	R.IGTPAMTSR.G	[395-403]		Used
Afu3g11260	Afu3g11260 AspGDID:ASPL0000105524 COORDS:Chr3_A_fumigatus_Af293:2951140-2951715W, translated using codon table 1 (154 amino acids) Uncharacterized ORF; Ubiquitin	38	230	7	1	5	154	17.7	9.77	1436	14934.7	80.76	0	51.239	8.36	0.757946	37.28	174.8	25.2	90.97	33.82	2.87603e+07	5.36257e+08	2.72001e+08	4.36055e+07	3.92247e+07	2.1418e+07	2.88156e+07	4.19749e+06	5.81791e+06	2.0897e+06	1.0647e+06	1.30326e+07	5	6	4	5	4	5	High	High	Peak Found	High	High	High
	Sequence	Annotated Sequence	Modifications	Modifications in Master Proteins	Qvality PEP	Qvality q-value	# Proteins	# PSMs	Master Protein Accessions	Positions in Master Proteins	# Missed Cleavages	Theo. MH+ [Da]	# Razor Quan Results	Abundance Ratio: (Biotin) / (Control)	Abundance Ratio (log2): (Biotin) / (Control)	Abundance Ratio P-Value: (Biotin) / (Control)	Abundance Ratio Adj. P-Value: (Biotin) / (Control)	Abundance Ratio Variability [%]: (Biotin) / (Control)	Abundance Ratios (by Bio. Rep.): (Biotin,BR1) / (Control,BR1)	Abundance Ratios (by Bio. Rep.): (Biotin,BR2) / (Control,BR2)	Abundance Ratios (by Bio. Rep.): (Biotin,BR3) / (Control,BR3)	Abundance Ratios (log2) (by Bio. Rep.): (Biotin,BR1) / (Control,BR1)	Abundance Ratios (log2) (by Bio. Rep.): (Biotin,BR2) / (Control,BR2)	Abundance Ratios (log2) (by Bio. Rep.): (Biotin,BR3) / (Control,BR3)	Abundances (Grouped): Biotin	Abundances (Grouped): Control	Abundances (Grouped) CV [%]: Biotin	Abundances (Grouped) CV [%]: Control	Abundances (by Bio. Rep.): Biotin,BR1	Abundances (by Bio. Rep.): Biotin,BR2	Abundances (by Bio. Rep.): Biotin,BR3	Abundances (by Bio. Rep.): Control,BR1	Abundances (by Bio. Rep.): Control,BR2	Abundances (by Bio. Rep.): Control,BR3	Abundances (by Bio. Rep.) Count: Biotin,BR1	Abundances (by Bio. Rep.) Count: Biotin,BR2	Abundances (by Bio. Rep.) Count: Biotin,BR3	Abundances (by Bio. Rep.) Count: Control,BR1	Abundances (by Bio. Rep.) Count: Control,BR2	Abundances (by Bio. Rep.) Count: Control,BR3	Abundance: F1: Sample, BR1, Biotin	Abundance: F2: Sample, BR2, Biotin	Abundance: F3: Sample, BR3, Biotin	Abundance: F4: Control, BR1, Control	Abundance: F5: Control, BR2, Control	Abundance: F6: Control, BR3, Control	Abundances Count: F1: Sample, BR1, Biotin	Abundances Count: F2: Sample, BR2, Biotin	Abundances Count: F3: Sample, BR3, Biotin	Abundances Count: F4: Control, BR1, Control	Abundances Count: F5: Control, BR2, Control	Abundances Count: F6: Control, BR3, Control	Quan Info	Found in Sample: [S1] F1: Sample, BR1, Biotin	Found in Sample: [S2] F2: Sample, BR2, Biotin	Found in Sample: [S3] F3: Sample, BR3, Biotin	Found in Sample: [S4] F4: Control, BR1, Control	Found in Sample: [S5] F5: Control, BR2, Control	Found in Sample: [S6] F6: Control, BR3, Control	Confidence (by Search Engine): Mascot	Confidence (by Search Engine): MS Amanda 2.0	Confidence (by Search Engine): Sequest HT	Charge (by Search Engine): Mascot	Charge (by Search Engine): MS Amanda 2.0	Charge (by Search Engine): Sequest HT	m/z [Da] (by Search Engine): Mascot	m/z [Da] (by Search Engine): MS Amanda 2.0	m/z [Da] (by Search Engine): Sequest HT	DeltaM [ppm] (by Search Engine): Mascot	DeltaM [ppm] (by Search Engine): MS Amanda 2.0	DeltaM [ppm] (by Search Engine): Sequest HT	Deltam/z [Da] (by Search Engine): Mascot	Deltam/z [Da] (by Search Engine): MS Amanda 2.0	Deltam/z [Da] (by Search Engine): Sequest HT	RT [min] (by Search Engine): Mascot	RT [min] (by Search Engine): MS Amanda 2.0	RT [min] (by Search Engine): Sequest HT	Percolator q-Value (by Search Engine): Mascot	Percolator q-Value (by Search Engine): MS Amanda 2.0	Percolator q-Value (by Search Engine): Sequest HT	Percolator PEP (by Search Engine): Mascot	Percolator PEP (by Search Engine): MS Amanda 2.0	Percolator PEP (by Search Engine): Sequest HT	Ions Score (by Search Engine): Mascot	Amanda Score (by Search Engine): MS Amanda 2.0	XCorr (by Search Engine): Sequest HT	Top Apex RT [min]	Sequence in Protein	Positions in Protein	Peptide Group Modifications in Protein	Quan Usage
	IQDKEGIPPDQQR	[K].IQDKEGIPPDQQR.[L]			1.09979e-06	0	3	92	Afu3g11260; Afu1g04040	Afu3g11260 [30-42]; Afu1g04040 [30-42]	1	1523.78	0	4.052	2.02	0.546267	0.71865	124.99	0.636	10.462	4.052	-0.65	3.39	2.02	83.8	116.2	143.98	65.61	26.7	450.3	30.3	42.1	43	7.5	1	1	1	1	1	1	8.81111e+06	1.16103e+06	298349	664040		1.50106e+06	3	11	2	1		3	Shared	High	High	High	High	High	High	High	High	High	2	2	3	762.394	762.394	508.599	-0.64	-0.64	-0.13	-0.00049	-0.00049	-7e-05	14.3206	14.3206	88.9675	0	0	0	1.888e-08	4.766e-10	7.728e-05	70	392.88	3.21	88.96	K.IQDKEGIPPDQQR.L	[30-42]		Used
	TITLEVESSDTIDNVK	[K].TITLEVESSDTIDNVK.[S]			3.04527e-09	0	2	52	Afu3g11260	Afu3g11260 [12-27]	0	1763.89	0	0.605	-0.72	0.583005	0.747872	14.97	0.605	10.459	0.438	-0.72	3.39	-1.19	75.4	124.6	158.78	77.71	27.1	477.9	1.4	44.7	45.7	3.2	1	1	1	1	1	1	7556318	1.04464e+06	11729.4	598387	542405	545446	2	5	1	2	5	2		High	High	Peak Found	High	High	High	High	High	High	2	2	2	882.449	882.449	882.449	0.16	0.16	0.16	0.00014	0.00014	0.00014	86.7785	86.7785	86.7785	0	0	0	1.481e-11	8.792e-11	1.435e-10	88	384.23	4.36	87.05	K.TITLEVESSDTIDNVK.S	[12-27]		Used
	TLSDYNIQK	[R].TLSDYNIQK.[E]			0.00327347	0	3	57	Afu3g11260; Afu1g04040	Afu3g11260 [55-63]; Afu1g04040 [55-63]	0	1081.55	0	8.36	3.06	0.338046	0.506067	128.57	1.11	176.304	8.36	0.15	7.46	3.06	184.2	15.8	75.82	82.38	23.6	276.4	247.5	21.3	1.6	29.6	1	1	1	1	1	1	11085599	1.01636e+06	3.47107e+06	478497	31307.6	8463904	1	2	5	1	3	3	Shared	High	High	High	High	Peak Found	High	High	High	High	2	2	2	541.28	541.28	541.28	-0.15	0.24	-0.04	-8e-05	0.00013	-2e-05	48.7769	80.0575	49.2856	0	0.0005666	9.25e-05	0.000781	0.01123	0.0005157	36	193.69	1.57	82.45	R.TLSDYNIQK.E	[55-63]		Used
	ESTLHLVLR	[K].ESTLHLVLR.[L]			0.000137204	0	3	12	Afu3g11260; Afu1g04040	Afu3g11260 [64-72]; Afu1g04040 [64-72]	0	1067.62	0	5.82	2.54	0.450268	0.629491	144.83	0.135	5.82	41.638	-2.89	2.54	5.38	76.6	123.4	165.93	122.57	7.2	7.7	517.8	53.5	1.3	12.4	1	1	1	1	1	1	948479	7969.06	2.03677e+06	337797	7436.52	997152	1	1	3	2	1	2	Shared	Peak Found	Peak Found	High	Peak Found	Peak Found	High	High	High	High	2	2	2	534.315	534.315	534.315	1.01	1.01	1.01	0.00054	0.00054	0.00054	89.5606	89.5606	89.5606	0	0	0	4.859e-06	3.989e-05	7.914e-06	66	240.15	2.64	89.24	K.ESTLHLVLR.L	[64-72]		Used
	LIFAGKQLEDGR	[R].LIFAGKQLEDGR.[T]	1xNHS-LC-Biotin [K6(100)]		0.00680521	0.000331407	3	3	Afu3g11260; Afu1g04040	Afu3g11260 [43-54]; Afu1g04040 [43-54]	1	1685.9	0	1000	9.97	1e-17	2.14511e-17	0	1000	1000	1000	9.97	9.97	9.97	200		90.23		-7.6	288.1	319.5				1	1	1					16422.4						1					Shared	Not Found	High	Not Found	Not Found	Not Found	Not Found	High	High	High	2	2	2	843.456	843.456	843.456	-0.09	-0.09	-0.09	-7e-05	-7e-05	-7e-05	67.8359	67.8359	67.8359	0	0.0002184	9.25e-05	0.0006214	0.002806	0.0006892	33	162.16	1.17	70.43	R.LIFAGKQLEDGR.T	[43-54]		Used
	IQDKEGIPPDQQR	[K].IQDKEGIPPDQQR.[L]	1xNHS-LC-Biotin [K4(100)]		0.0152314	0.00091844	3	6	Afu3g11260; Afu1g04040	Afu3g11260 [30-42]; Afu1g04040 [30-42]	1	1862.94	0																																								No Quan Values	Not Found	High	Not Found	Not Found	Not Found	Not Found	High	High	High	3	3	3	621.652	621.653	621.652	-0.24	0.35	-0.24	-0.00015	0.00022	-0.00015	50.2301	50.7466	50.2301	0.0001666	0.0001533	0.0001523	0.001689	0.002061	0.000832	25	165.04	1.43	53.71	K.IQDKEGIPPDQQR.L	[30-42]		Not Used
	EGIPPDQQR	[K].EGIPPDQQR.[L]			0.101718	0.00594178	3	3	Afu3g11260; Afu1g04040	Afu3g11260 [34-42]; Afu1g04040 [34-42]	0	1039.52	0																																								No Quan Values	Not Found	Not Found	Not Found	Not Found	Not Found	High	High	High	High	2	2	2	520.262	520.262	520.262	0.34	0.34	0.34	0.00017	0.00017	0.00017	24.2157	24.2157	24.2157	0.001687	0.001586	0.001175	0.0183	0.02422	0.02086	25	148.31	1.43		K.EGIPPDQQR.L	[34-42]		Not Used
	LIFAGK	[R].LIFAGK.[Q]			0.134325	0.00944242	3	5	Afu3g11260; Afu1g04040	Afu3g11260 [43-48]; Afu1g04040 [43-48]	0	648.408	0	10.682	3.42	0.27192	0.42584	123.17	1.808	10.682	29.833	0.85	3.42	4.9	193.5	6.5	93.15	125.2	1.2	345.8	212.8	0.7	32.4	7.1	1	1	1	1	1	1	414064	951070		10977.5	483550	1.525e+06	2	1		1	2	2	Shared	Peak Found	High	Not Found	Peak Found	High	High	High	High	High	2	2	2	324.708	324.708	324.708	-0.08	0.08	0.08	-3e-05	3e-05	3e-05	38.2036	79.9124	79.9124	0.002557	0.005919	0.00297	0.026	0.07011	0.04569	36	111.28	1.56	43.33	R.LIFAGK.Q	[43-48]		Used
Afu1g05990	Afu1g05990 AspGDID:ASPL0000101768 COORDS:Chr1_A_fumigatus_Af293:1728875-1727904C, translated using codon table 1 (202 amino acids) Uncharacterized ORF; Ribosomal protein L16a	30	229	9	9	0	202	23.1	10.51	1440	11479.7	69.12	0	29.239	0.999	0.78543	41.98	114.6	85.4	42.03	17.98	1.91685e+07	4.08633e+07	4.84544e+07	3.52656e+07	3.04556e+07	2.44729e+07	1.18256e+07	126685	1.43398e+06	1.23646e+06	536845	1.48915e+07	5	3	7	6	3	9	High	Peak Found	High	High	Peak Found	High
	Sequence	Annotated Sequence	Modifications	Modifications in Master Proteins	Qvality PEP	Qvality q-value	# Proteins	# PSMs	Master Protein Accessions	Positions in Master Proteins	# Missed Cleavages	Theo. MH+ [Da]	# Razor Quan Results	Abundance Ratio: (Biotin) / (Control)	Abundance Ratio (log2): (Biotin) / (Control)	Abundance Ratio P-Value: (Biotin) / (Control)	Abundance Ratio Adj. P-Value: (Biotin) / (Control)	Abundance Ratio Variability [%]: (Biotin) / (Control)	Abundance Ratios (by Bio. Rep.): (Biotin,BR1) / (Control,BR1)	Abundance Ratios (by Bio. Rep.): (Biotin,BR2) / (Control,BR2)	Abundance Ratios (by Bio. Rep.): (Biotin,BR3) / (Control,BR3)	Abundance Ratios (log2) (by Bio. Rep.): (Biotin,BR1) / (Control,BR1)	Abundance Ratios (log2) (by Bio. Rep.): (Biotin,BR2) / (Control,BR2)	Abundance Ratios (log2) (by Bio. Rep.): (Biotin,BR3) / (Control,BR3)	Abundances (Grouped): Biotin	Abundances (Grouped): Control	Abundances (Grouped) CV [%]: Biotin	Abundances (Grouped) CV [%]: Control	Abundances (by Bio. Rep.): Biotin,BR1	Abundances (by Bio. Rep.): Biotin,BR2	Abundances (by Bio. Rep.): Biotin,BR3	Abundances (by Bio. Rep.): Control,BR1	Abundances (by Bio. Rep.): Control,BR2	Abundances (by Bio. Rep.): Control,BR3	Abundances (by Bio. Rep.) Count: Biotin,BR1	Abundances (by Bio. Rep.) Count: Biotin,BR2	Abundances (by Bio. Rep.) Count: Biotin,BR3	Abundances (by Bio. Rep.) Count: Control,BR1	Abundances (by Bio. Rep.) Count: Control,BR2	Abundances (by Bio. Rep.) Count: Control,BR3	Abundance: F1: Sample, BR1, Biotin	Abundance: F2: Sample, BR2, Biotin	Abundance: F3: Sample, BR3, Biotin	Abundance: F4: Control, BR1, Control	Abundance: F5: Control, BR2, Control	Abundance: F6: Control, BR3, Control	Abundances Count: F1: Sample, BR1, Biotin	Abundances Count: F2: Sample, BR2, Biotin	Abundances Count: F3: Sample, BR3, Biotin	Abundances Count: F4: Control, BR1, Control	Abundances Count: F5: Control, BR2, Control	Abundances Count: F6: Control, BR3, Control	Quan Info	Found in Sample: [S1] F1: Sample, BR1, Biotin	Found in Sample: [S2] F2: Sample, BR2, Biotin	Found in Sample: [S3] F3: Sample, BR3, Biotin	Found in Sample: [S4] F4: Control, BR1, Control	Found in Sample: [S5] F5: Control, BR2, Control	Found in Sample: [S6] F6: Control, BR3, Control	Confidence (by Search Engine): Mascot	Confidence (by Search Engine): MS Amanda 2.0	Confidence (by Search Engine): Sequest HT	Charge (by Search Engine): Mascot	Charge (by Search Engine): MS Amanda 2.0	Charge (by Search Engine): Sequest HT	m/z [Da] (by Search Engine): Mascot	m/z [Da] (by Search Engine): MS Amanda 2.0	m/z [Da] (by Search Engine): Sequest HT	DeltaM [ppm] (by Search Engine): Mascot	DeltaM [ppm] (by Search Engine): MS Amanda 2.0	DeltaM [ppm] (by Search Engine): Sequest HT	Deltam/z [Da] (by Search Engine): Mascot	Deltam/z [Da] (by Search Engine): MS Amanda 2.0	Deltam/z [Da] (by Search Engine): Sequest HT	RT [min] (by Search Engine): Mascot	RT [min] (by Search Engine): MS Amanda 2.0	RT [min] (by Search Engine): Sequest HT	Percolator q-Value (by Search Engine): Mascot	Percolator q-Value (by Search Engine): MS Amanda 2.0	Percolator q-Value (by Search Engine): Sequest HT	Percolator PEP (by Search Engine): Mascot	Percolator PEP (by Search Engine): MS Amanda 2.0	Percolator PEP (by Search Engine): Sequest HT	Ions Score (by Search Engine): Mascot	Amanda Score (by Search Engine): MS Amanda 2.0	XCorr (by Search Engine): Sequest HT	Top Apex RT [min]	Sequence in Protein	Positions in Protein	Peptide Group Modifications in Protein	Quan Usage
	VFEGVPPPYDK	[K].VFEGVPPPYDK.[K]			3.81389e-05	0	1	45	Afu1g05990	Afu1g05990 [106-116]	0	1247.63	0	0.745	-0.42	0.698081	0.835475	82.19	0.745	0.001	5.965	-0.42	-9.97	2.58	102.4	97.6	105.88	109.51	61.2	60.4	347.7	82.1	-9.8	58.3	1	1	1	1	1	1	2.97216e+06		504115	191172		1.72265e+06	2		4	1		3		High	Not Found	High	High	Not Found	High	High	High	High	2	2	2	624.319	624.319	624.318	-0.05	-0.05	-1.54	-3e-05	-3e-05	-0.00096	74.9205	74.9205	87.1067	0	0	0	9.932e-07	5.848e-07	0.0001137	40	293.36	2.46	87.41	K.VFEGVPPPYDK.K	[106-116]		Used
	VFEGVPPPYDKK	[K].VFEGVPPPYDKK.[K]			0.00171522	0	1	3	Afu1g05990	Afu1g05990 [106-117]	1	1375.73	0	0.713	-0.49	0.615585	0.774248	27.78	0.23	0.976	0.713	-2.12	-0.04	-0.49	50.9	149.1	79.01	63.23	47.2	135.1	30.7	205.4	138.5	43.1	1	1	1	1	1	1	637458			132836		353883	1			1		1		Peak Found	Not Found	Not Found	Peak Found	Not Found	High	High	High	High	3	3	3	459.246	459.246	459.246	-1.12	-1.12	-1.12	-0.00051	-0.00051	-0.00051	88.7703	88.7703	88.7703	0	8.06e-05	9.25e-05	0.0001118	0.0003229	0.0005255	26	213.31	2.57	90.8	K.VFEGVPPPYDKK.K	[106-117]		Used
	YQDVVAR	[K].YQDVVAR.[L]			0.00355296	0	1	68	Afu1g05990	Afu1g05990 [151-157]	0	850.442	0	0.271	-1.88	0.348236	0.518465	8.97	0.048	0.271	1.213	-4.39	-1.88	0.28	61	139	105.46	34.12	4.8	50.7	140.1	101.6	187.3	115.5	1	1	1	1	1	1	288188	23693.6	249486	290408		4.19222e+06	2	1	3	1		9		Peak Found	Peak Found	High	Peak Found	Not Found	High	High	High	High	2	2	2	425.724	425.725	425.724	-0.48	0.47	-0.4	-0.0002	0.0002	-0.00017	39.7532	40.6354	39.2489	0	0.0001533	0.0001523	0.0007106	0.001831	0.002746	52	191.6	1.31	42.84	K.YQDVVAR.L	[151-157]		Used
	SSAYYER	[K].SSAYYER.[K]			0.00456439	0	1	23	Afu1g05990	Afu1g05990 [166-172]	0	875.389	0	1.005	0.01	0.705079	0.839583	82.82	0.396	1.005	1.566	-1.34	0.01	0.65	98.5	101.5	34.2	33.64	56	112.5	108.7	141.4	112	69.4	1	1	1	1	1	1			76969.3	160803		1.00208e+06			2	1		4		Not Found	Not Found	High	High	Not Found	High	High	High	High	2	2	2	438.198	438.198	438.198	0.2	-0.88	-0.88	9e-05	-0.00038	-0.00038	26.0878	68.8503	68.8503	0	0.0001533	0.0001523	0.0003783	0.002088	0.001695	44	175.7	1.75	27.52	K.SSAYYER.K	[166-172]		Used
	VVVPQALR	[R].VVVPQALR.[V]			0.00731403	0.000331407	1	30	Afu1g05990	Afu1g05990 [120-127]	0	881.557	0	0.994	-0.01	0.693955	0.834268	35.54	0.753	0.994	2.841	-0.41	-0.01	1.51	85.9	114.1	37.45	65.03	86.4	147.6	76	114.8	148.5	26.7	1	1	1	1	1	1	7.06084e+06	94448.3	185428	449593	516112	1.33037e+06	2	2	2	1	3	2		High	Peak Found	High	High	Peak Found	High	High	High	High	2	2	2	441.282	441.282	441.282	-0.3	-0.38	-0.31	-0.00013	-0.00017	-0.00014	88.3895	77.4064	77.9134	0	0.0002788	0.0001523	0.0008898	0.005401	0.001338	54	173.23	1.47	89.15	R.VVVPQALR.V	[120-127]		Used
	GAAALER	[R].GAAALER.[L]			0.0345295	0.00189738	1	11	Afu1g05990	Afu1g05990 [97-103]	0	687.378	3	3.567	1.83	0.81663	0.907566	84.44	3.567	10.321	1.535	1.83	3.37	0.62	163.6	36.4	81.69	139.67	63.2	79.6	261.5	17.7	7.7	170.3	1	1	1	1	1	1	866962	8543.45	107094	11647.2	4495.4	1.42181e+06	2	2	2	1	1	3		Peak Found	Peak Found	Peak Found	Peak Found	Peak Found	High	High	High	High	2	2	2	344.193	344.193	344.193	-0.38	-0.38	-0.38	-0.00013	-0.00013	-0.00013	25.1848	25.1848	25.1848	0.0004793	0.0004487	0.0005744	0.004676	0.007918	0.01119	36	175.5	1.83	24.95	R.GAAALER.L	[97-103]		Used
	QLVQAQK	[R].QLVQAQK.[S]			0.0311133	0.00189738	1	19	Afu1g05990	Afu1g05990 [179-185]	0	814.478	0	1.12	0.16	0.76259	0.877314	54.51	0.709	28.447	1.12	-0.5	4.83	0.16	113.5	86.5	51.41	78.8	66.5	199.4	123.2	93.9	7	110	1	1	1	1	1	1			200434		16238.3	3.64667e+06			2		1	6		Not Found	Not Found	High	Not Found	Peak Found	High	High	High	High	2	2	2	407.743	407.743	407.743	-0.16	0.17	0.17	-6e-05	7e-05	7e-05	23.6471	24.2001	24.2001	0.0006375	0.001126	0.0005337	0.007871	0.0168	0.008011	37	154.1	2.07	25.75	R.QLVQAQK.S	[179-185]		Used
	YCTVGR	[K].YCTVGR.[L]	1xCarbamidomethyl [C2]		0.0315587	0.00189738	1	27	Afu1g05990	Afu1g05990 [137-142]	0	755.35	0	0.001	-9.97	1e-17	2.14511e-17	0	0.001	0.001	0.001	-9.97	-9.97	-9.97		200		19.96				193.9	242.6	163.5				1	1	1						535874						2		Not Found	Not Found	Not Found	Not Found	Not Found	High	High	High	High	2	2	2	378.179	378.179	378.179	0.28	0.16	0.28	0.00011	6e-05	0.00011	23.9432	23.3944	23.9432	0.0004793	0.001819	0.0007408	0.00419	0.02752	0.01385	45	160.2	1.29	25.43	K.YCTVGR.L	[137-142]		Used
	LASTVAK	[R].LASTVAK.[Q]			0.0887207	0.00460307	1	3	Afu1g05990	Afu1g05990 [20-26]	0	689.419	0	3.283	1.71	0.766333	0.879566	74.36	0.723	4.929	3.283	-0.47	2.3	1.71	148.2	51.8	48.95	63.47	78.8	210.4	122	108.9	42.7	37.2	1	1	1	1	1	1			110458			685903			1			1		Not Found	Not Found	Peak Found	Not Found	Not Found	High	High	High	High	2	2	2	345.213	345.213	345.213	-1.28	-1.28	-1.28	-0.00044	-0.00044	-0.00044	17.0594	17.0594	17.0594	0.001261	0.002745	0.001815	0.01534	0.0406	0.02677	32	144.6	1.72	18.07	R.LASTVAK.Q	[20-26]		Used
Afu1g15020	Afu1g15020 AspGDID:ASPL0000102569 COORDS:Chr1_A_fumigatus_Af293:4039457-4040397W, translated using codon table 1 (215 amino acids) Uncharacterized ORF; 40S ribosomal protein S5; reacts with rabbit immunosera exposed to A. fumigatus conidia	41	229	10	10	0	215	23.9	9.22	1372	14930	97.5	0	48.201	4.66	0.927149	26.13	121.4	78.6	43.7	39.58	6.86882e+07	3.76772e+07	9.68609e+07	4.70507e+07	2.03043e+07	4.446e+07	8.2185e+06	174308	2.59094e+06	769973	262542	2.70533e+07	4	4	7	2	3	10	High	High	High	Peak Found	Peak Found	High
	Sequence	Annotated Sequence	Modifications	Modifications in Master Proteins	Qvality PEP	Qvality q-value	# Proteins	# PSMs	Master Protein Accessions	Positions in Master Proteins	# Missed Cleavages	Theo. MH+ [Da]	# Razor Quan Results	Abundance Ratio: (Biotin) / (Control)	Abundance Ratio (log2): (Biotin) / (Control)	Abundance Ratio P-Value: (Biotin) / (Control)	Abundance Ratio Adj. P-Value: (Biotin) / (Control)	Abundance Ratio Variability [%]: (Biotin) / (Control)	Abundance Ratios (by Bio. Rep.): (Biotin,BR1) / (Control,BR1)	Abundance Ratios (by Bio. Rep.): (Biotin,BR2) / (Control,BR2)	Abundance Ratios (by Bio. Rep.): (Biotin,BR3) / (Control,BR3)	Abundance Ratios (log2) (by Bio. Rep.): (Biotin,BR1) / (Control,BR1)	Abundance Ratios (log2) (by Bio. Rep.): (Biotin,BR2) / (Control,BR2)	Abundance Ratios (log2) (by Bio. Rep.): (Biotin,BR3) / (Control,BR3)	Abundances (Grouped): Biotin	Abundances (Grouped): Control	Abundances (Grouped) CV [%]: Biotin	Abundances (Grouped) CV [%]: Control	Abundances (by Bio. Rep.): Biotin,BR1	Abundances (by Bio. Rep.): Biotin,BR2	Abundances (by Bio. Rep.): Biotin,BR3	Abundances (by Bio. Rep.): Control,BR1	Abundances (by Bio. Rep.): Control,BR2	Abundances (by Bio. Rep.): Control,BR3	Abundances (by Bio. Rep.) Count: Biotin,BR1	Abundances (by Bio. Rep.) Count: Biotin,BR2	Abundances (by Bio. Rep.) Count: Biotin,BR3	Abundances (by Bio. Rep.) Count: Control,BR1	Abundances (by Bio. Rep.) Count: Control,BR2	Abundances (by Bio. Rep.) Count: Control,BR3	Abundance: F1: Sample, BR1, Biotin	Abundance: F2: Sample, BR2, Biotin	Abundance: F3: Sample, BR3, Biotin	Abundance: F4: Control, BR1, Control	Abundance: F5: Control, BR2, Control	Abundance: F6: Control, BR3, Control	Abundances Count: F1: Sample, BR1, Biotin	Abundances Count: F2: Sample, BR2, Biotin	Abundances Count: F3: Sample, BR3, Biotin	Abundances Count: F4: Control, BR1, Control	Abundances Count: F5: Control, BR2, Control	Abundances Count: F6: Control, BR3, Control	Quan Info	Found in Sample: [S1] F1: Sample, BR1, Biotin	Found in Sample: [S2] F2: Sample, BR2, Biotin	Found in Sample: [S3] F3: Sample, BR3, Biotin	Found in Sample: [S4] F4: Control, BR1, Control	Found in Sample: [S5] F5: Control, BR2, Control	Found in Sample: [S6] F6: Control, BR3, Control	Confidence (by Search Engine): Mascot	Confidence (by Search Engine): MS Amanda 2.0	Confidence (by Search Engine): Sequest HT	Charge (by Search Engine): Mascot	Charge (by Search Engine): MS Amanda 2.0	Charge (by Search Engine): Sequest HT	m/z [Da] (by Search Engine): Mascot	m/z [Da] (by Search Engine): MS Amanda 2.0	m/z [Da] (by Search Engine): Sequest HT	DeltaM [ppm] (by Search Engine): Mascot	DeltaM [ppm] (by Search Engine): MS Amanda 2.0	DeltaM [ppm] (by Search Engine): Sequest HT	Deltam/z [Da] (by Search Engine): Mascot	Deltam/z [Da] (by Search Engine): MS Amanda 2.0	Deltam/z [Da] (by Search Engine): Sequest HT	RT [min] (by Search Engine): Mascot	RT [min] (by Search Engine): MS Amanda 2.0	RT [min] (by Search Engine): Sequest HT	Percolator q-Value (by Search Engine): Mascot	Percolator q-Value (by Search Engine): MS Amanda 2.0	Percolator q-Value (by Search Engine): Sequest HT	Percolator PEP (by Search Engine): Mascot	Percolator PEP (by Search Engine): MS Amanda 2.0	Percolator PEP (by Search Engine): Sequest HT	Ions Score (by Search Engine): Mascot	Amanda Score (by Search Engine): MS Amanda 2.0	XCorr (by Search Engine): Sequest HT	Top Apex RT [min]	Sequence in Protein	Positions in Protein	Peptide Group Modifications in Protein	Quan Usage
	RVNQAIALLTIGAR	[R].RVNQAIALLTIGAR.[E]			7.14703e-05	0	1	6	Afu1g15020	Afu1g15020 [157-170]	1	1495.91	0	1000	9.97	1e-17	2.14511e-17	0	1000	1000	1000	9.97	9.97	9.97	200		90.51		52	146.1	401.8				1	1	1				1.43598e+06		330986				1		2					Peak Found	Not Found	High	Not Found	Not Found	Not Found	High	High	High	3	3	3	499.306	499.307	499.306	-1.55	-0.74	-1.55	-0.00077	-0.00037	-0.00077	90.5351	89.7308	90.5351	0	0	0	2.158e-06	0.0002142	4.013e-05	52	254.04	3.02	90.53	R.RVNQAIALLTIGAR.E	[157-170]		Used
	QAVDVSPLR	[R].QAVDVSPLR.[R]			0.000201934	0	1	36	Afu1g15020	Afu1g15020 [148-156]	0	984.547	0	4.668	2.22	0.532314	0.706751	59.88	6.553	0.001	4.668	2.71	-9.97	2.22	170.5	29.5	21.53	116.85	221.1	177.7	143.4	33.7	-6.7	30.7	1	1	1	1	1	1			216438			945234			4			1		Not Found	Not Found	High	Not Found	Not Found	High	High	High	High	2	2	2	492.777	492.777	492.777	0.41	0.37	-0.16	0.0002	0.00018	-8e-05	63.7379	61.9587	60.3244	0	0	0	0.0001633	5.41e-05	0.0001385	54	200.43	1.5	62.63	R.QAVDVSPLR.R	[148-156]		Used
	NPVYIPHTAGR	[R].NPVYIPHTAGR.[Y]			0.00190733	0	1	9	Afu1g15020	Afu1g15020 [56-66]	0	1224.65	0	6.438	2.69	0.413838	0.5929	40.73	8.207	3.29	6.438	3.04	1.72	2.69	173.1	26.9	16	64.91	139.8	193	165.8	17	58.7	25.7	1	1	1	1	1	1	3.71612e+06					416439	1					2		High	Not Found	Not Found	Not Found	Not Found	High	High	High	High	3	3	3	408.887	408.887	408.887	-0.69	-0.69	-0.69	-0.00028	-0.00028	-0.00028	89.4674	89.4674	89.4674	0	0.0003372	9.25e-05	0.0001277	0.006796	0.0003321	30	155.28	3.16	89.44	R.NPVYIPHTAGR.Y	[56-66]		Used
	VNQAIALLTIGAR	[R].VNQAIALLTIGAR.[E]			7.16806e-06	0	1	18	Afu1g15020	Afu1g15020 [158-170]	0	1339.81	0	0.844	-0.24	0.703694	0.838499	78.72	0.215	0.844	11.651	-2.22	-0.24	3.54	91.5	108.5	115.68	94.13	35.9	43.3	278.4	167.2	51.3	23.9	1	1	1	1	1	1		31480.5	771578	743933	202575	1.34998e+06		1	3	1	1	2		Not Found	High	High	Peak Found	Peak Found	High	High	High	High	2	2	2	670.406	670.407	670.406	-0.88	1.04	-0.39	-0.00059	0.0007	-0.00026	89.8583	89.6799	68.7974	0	0	0	2.764e-07	1.854e-06	5.464e-06	68	313.22	1.69	89.47	R.VNQAIALLTIGAR.E	[158-170]		Used
	DALAEMGTIK	[K].DALAEMGTIK.[L]			0.000461254	0	1	18	Afu1g15020	Afu1g15020 [22-31]	0	1048.53	0	0.001	-9.97	1e-17	2.14511e-17	0	0.001	0.001	0.001	-9.97	-9.97	-9.97		200		94.53				286.5	-16.8	330.4				1	1	1						2.09313e+06						2		Not Found	Not Found	Not Found	Not Found	Not Found	High	High	High	High	2	2	2	524.771	524.771	524.771	0.67	0.67	0.76	0.00035	0.00035	0.0004	71.1004	71.1004	70.3775	0	0	0	2.182e-05	2.494e-05	0.0001368	46	233.57	2.34	72.77	K.DALAEMGTIK.L	[22-31]		Used
	DALAEMGTIK	[K].DALAEMGTIK.[L]	1xOxidation [M6(100)]		0.00395027	0	1	35	Afu1g15020	Afu1g15020 [22-31]	0	1064.53	0	0.001	-9.97	1e-17	2.14511e-17	0	0.001	0.001	0.001	-9.97	-9.97	-9.97		200		207.12				-242.4	578.7	263.7				1	1	1						1.16568e+06						4		Not Found	Not Found	Not Found	Not Found	Not Found	High	High	High	High	2	2	2	532.769	532.769	532.768	0.61	0.61	-0.03	0.00033	0.00033	-2e-05	42.3755	42.3755	40.3173	0.0004793	0	0.0002171	0.003453	0.0001818	0.003494	32	264.42	1.43	43.02	K.DALAEMGTIK.L	[22-31]		Used
	DISLTDYIQIR	[R].DISLTDYIQIR.[N]			7.75878e-05	0	1	12	Afu1g15020	Afu1g15020 [45-55]	0	1336.71	0	96.588	6.59	0.0433245	0.0850364	36.74	72.651	124.369	96.588	6.18	6.96	6.59	197.9	2.1	41.45	15.5	131.5	289.8	172.9	1.8	2.3	1.8	1	1	1	1	1	1		111786	254307			53671.7		1	1			1		Not Found	High	High	Not Found	Not Found	High	High	High	High	2	2	2	668.859	668.859	668.859	0.39	0.39	0.39	0.00026	0.00026	0.00026	73.866	73.866	73.866	0	0	0	2.395e-06	7.001e-07	1.095e-06	43	253.2	2.3	88.38	R.DISLTDYIQIR.N	[45-55]		Used
	AQCPIIER	[K].AQCPIIER.[L]	1xCarbamidomethyl [C3]		0.00756426	0.000331407	1	27	Afu1g15020	Afu1g15020 [75-82]	0	986.509	0	0.355	-1.5	0.335334	0.502433	15.72	0.355	5.039	0.056	-1.5	2.33	-4.16	38.6	161.4	60.81	86.3	66.7	45	15.4	188.1	8.9	275.8	1	1	1	1	1	1	1.26543e+06		8716.42		7193.83	3.18233e+06	2		1		1	3		High	Not Found	High	Not Found	Peak Found	High	High	High	High	2	2	2	493.758	493.758	493.758	0.12	0.12	0.41	6e-05	6e-05	0.0002	52.3795	52.3795	50.8224	0	8.06e-05	0.0001523	0.0008737	0.001096	0.001797	46	209.35	2.26	54.38	K.AQCPIIER.L	[75-82]		Used
	GSSNSYAIK	[K].GSSNSYAIK.[K]			0.00886343	0.000331407	1	21	Afu1g15020	Afu1g15020 [194-202]	0	926.458	0	1.218	0.28	0.93549	0.972942	42.14	1.564	0.001	1.218	0.64	-9.97	0.28	109.8	90.2	115.78	46.78	220.2	-21.2	114.6	140.8	51.5	94.1	1	1	1	1	1	1			578247			9.68077e+06			2			6		Not Found	Not Found	High	Not Found	Not Found	High	High	High	High	2	2	2	463.733	463.733	463.732	-0.05	-0.05	-0.66	-2e-05	-2e-05	-0.00031	28.0669	28.0669	23.9355	0.0001666	0.0001533	0.0001523	0.001858	0.002272	0.001662	47	178.84	1.37	29.26	K.GSSNSYAIK.K	[194-202]		Used
	IGSAGTVR	[R].IGSAGTVR.[R]			0.00677257	0.000331407	1	44	Afu1g15020	Afu1g15020 [139-146]	0	760.431	0	1.085	0.12	0.730512	0.856588	99.9	3.314	0.354	1.085	1.73	-1.5	0.12	118.4	81.6	138.82	142.62	34	8.3	272.7	10.3	23.5	251.2	1	1	1	1	1	1	1.80097e+06	3440.52	430665	26039.8	52772.9	8.08841e+06	3	1	5	2	2	9		Peak Found	Peak Found	High	Peak Found	Peak Found	High	High	High	High	2	2	2	380.719	380.719	380.719	-0.22	-0.22	0.13	-8e-05	-8e-05	5e-05	25.7924	25.7924	24.2568	0.000114	8.06e-05	0.0001523	0.001509	0.00157	0.002286	47	200.38	1.92	28.08	R.IGSAGTVR.R	[139-146]		Used
	WSYEDVEIR	[K].WSYEDVEIR.[D]			0.0540217	0.00207337	1	3	Afu1g15020	Afu1g15020 [36-44]	0	1196.56	0	44.319	5.47	0.145053	0.252324	63.2	15.628	63.213	44.319	3.97	5.98	5.47	193	7	45	43.12	115.2	179.8	288.3	7.4	2.8	6.5	1	1	1	1	1	1		27601.3				77653.7		1				1		Not Found	High	Not Found	Not Found	Not Found	Peak Found	High	High	High	2	2	2	598.782	598.782	598.782	-0.72	-0.72	-0.72	-0.00043	-0.00043	-0.00043	56.8556	56.8556	56.8556	0.0006375	0.0005066	0.0005744	0.008222	0.01072	0.01058	24	117.51	0.87	56.86	K.WSYEDVEIR.D	[36-44]		Used
Afu7g05290	Afu7g05290 AspGDID:ASPL0000110222 COORDS:Chr7_A_fumigatus_Af293:1257190-1256242C, translated using codon table 1 (151 amino acids) Uncharacterized ORF; Cytosolic small ribosomal subunit S13/S15; transcript repressed by exposure to human airway epithelial cells	46	228	8	8	0	151	16.8	10.43	2162	16098.3	144.36	0	42.87	3.021	0.996419	61.68	105.3	94.7	127.08	37.23	9.99725e+06	6.5095e+07	3.33537e+08	5.85519e+07	3.92586e+07	8.43072e+07	1.32411e+07	127150	9.90915e+06	413020	86253.7	5.12998e+07	6	3	7	3	3	8	High	High	High	High	Peak Found	High
	Sequence	Annotated Sequence	Modifications	Modifications in Master Proteins	Qvality PEP	Qvality q-value	# Proteins	# PSMs	Master Protein Accessions	Positions in Master Proteins	# Missed Cleavages	Theo. MH+ [Da]	# Razor Quan Results	Abundance Ratio: (Biotin) / (Control)	Abundance Ratio (log2): (Biotin) / (Control)	Abundance Ratio P-Value: (Biotin) / (Control)	Abundance Ratio Adj. P-Value: (Biotin) / (Control)	Abundance Ratio Variability [%]: (Biotin) / (Control)	Abundance Ratios (by Bio. Rep.): (Biotin,BR1) / (Control,BR1)	Abundance Ratios (by Bio. Rep.): (Biotin,BR2) / (Control,BR2)	Abundance Ratios (by Bio. Rep.): (Biotin,BR3) / (Control,BR3)	Abundance Ratios (log2) (by Bio. Rep.): (Biotin,BR1) / (Control,BR1)	Abundance Ratios (log2) (by Bio. Rep.): (Biotin,BR2) / (Control,BR2)	Abundance Ratios (log2) (by Bio. Rep.): (Biotin,BR3) / (Control,BR3)	Abundances (Grouped): Biotin	Abundances (Grouped): Control	Abundances (Grouped) CV [%]: Biotin	Abundances (Grouped) CV [%]: Control	Abundances (by Bio. Rep.): Biotin,BR1	Abundances (by Bio. Rep.): Biotin,BR2	Abundances (by Bio. Rep.): Biotin,BR3	Abundances (by Bio. Rep.): Control,BR1	Abundances (by Bio. Rep.): Control,BR2	Abundances (by Bio. Rep.): Control,BR3	Abundances (by Bio. Rep.) Count: Biotin,BR1	Abundances (by Bio. Rep.) Count: Biotin,BR2	Abundances (by Bio. Rep.) Count: Biotin,BR3	Abundances (by Bio. Rep.) Count: Control,BR1	Abundances (by Bio. Rep.) Count: Control,BR2	Abundances (by Bio. Rep.) Count: Control,BR3	Abundance: F1: Sample, BR1, Biotin	Abundance: F2: Sample, BR2, Biotin	Abundance: F3: Sample, BR3, Biotin	Abundance: F4: Control, BR1, Control	Abundance: F5: Control, BR2, Control	Abundance: F6: Control, BR3, Control	Abundances Count: F1: Sample, BR1, Biotin	Abundances Count: F2: Sample, BR2, Biotin	Abundances Count: F3: Sample, BR3, Biotin	Abundances Count: F4: Control, BR1, Control	Abundances Count: F5: Control, BR2, Control	Abundances Count: F6: Control, BR3, Control	Quan Info	Found in Sample: [S1] F1: Sample, BR1, Biotin	Found in Sample: [S2] F2: Sample, BR2, Biotin	Found in Sample: [S3] F3: Sample, BR3, Biotin	Found in Sample: [S4] F4: Control, BR1, Control	Found in Sample: [S5] F5: Control, BR2, Control	Found in Sample: [S6] F6: Control, BR3, Control	Confidence (by Search Engine): Mascot	Confidence (by Search Engine): MS Amanda 2.0	Confidence (by Search Engine): Sequest HT	Charge (by Search Engine): Mascot	Charge (by Search Engine): MS Amanda 2.0	Charge (by Search Engine): Sequest HT	m/z [Da] (by Search Engine): Mascot	m/z [Da] (by Search Engine): MS Amanda 2.0	m/z [Da] (by Search Engine): Sequest HT	DeltaM [ppm] (by Search Engine): Mascot	DeltaM [ppm] (by Search Engine): MS Amanda 2.0	DeltaM [ppm] (by Search Engine): Sequest HT	Deltam/z [Da] (by Search Engine): Mascot	Deltam/z [Da] (by Search Engine): MS Amanda 2.0	Deltam/z [Da] (by Search Engine): Sequest HT	RT [min] (by Search Engine): Mascot	RT [min] (by Search Engine): MS Amanda 2.0	RT [min] (by Search Engine): Sequest HT	Percolator q-Value (by Search Engine): Mascot	Percolator q-Value (by Search Engine): MS Amanda 2.0	Percolator q-Value (by Search Engine): Sequest HT	Percolator PEP (by Search Engine): Mascot	Percolator PEP (by Search Engine): MS Amanda 2.0	Percolator PEP (by Search Engine): Sequest HT	Ions Score (by Search Engine): Mascot	Amanda Score (by Search Engine): MS Amanda 2.0	XCorr (by Search Engine): Sequest HT	Top Apex RT [min]	Sequence in Protein	Positions in Protein	Peptide Group Modifications in Protein	Quan Usage
	KGATPSQIGVVLR	[R].KGATPSQIGVVLR.[D]			0.000762209	0	1	6	Afu7g05290	Afu7g05290 [43-55]	1	1325.79	0	7.703	2.95	0.354633	0.525892	7.06	15.353	7.336	7.703	3.94	2.88	2.95	177	23	46.02	68.11	98.7	262.7	173.9	6.4	35.8	22.6	1	1	1	1	1	1	6.41093e+06		337219			892438	2		1			1		Peak Found	Not Found	High	Not Found	Not Found	High	High	High	High	3	3	3	442.601	442.601	442.602	-0.55	-0.55	0.23	-0.00024	-0.00024	0.0001	89.2967	89.2967	88.8096	0	0	0	8.064e-05	7.411e-05	8.915e-05	47	240.81	2.49	89.43	R.KGATPSQIGVVLR.D	[43-55]		Used
	LILIESR	[R].LILIESR.[I]			0.00454246	0	1	27	Afu7g05290	Afu7g05290 [115-121]	0	843.53	0	3.764	1.91	0.755681	0.87249	139.33	0.227	7.749	3.764	-2.14	2.95	1.91	177.1	22.9	118.24	122.56	2.2	107.6	368.5	9.9	13.9	97.9	1	1	1	1	1	1	213575	80428.8	1.04997e+06	45141.7	56370.6	5.68592e+06	2	2	4	3	4	5		Peak Found	High	High	Peak Found	Peak Found	High	High	High	High	2	2	2	422.268	422.268	422.268	-0.58	-0.25	-1.46	-0.00025	-0.0001	-0.00062	57.3352	53.7416	76.0737	0	8.06e-05	0.0001523	0.000374	0.001439	0.001237	56	193.3	1.57	83.76	R.LILIESR.I	[115-121]		Used
	SVGVLPPTWR	[K].SVGVLPPTWR.[Y]			0.000564986	0	1	6	Afu7g05290	Afu7g05290 [131-140]	0	1111.63	0	0.187	-2.42	0.275255	0.429744	5.16	0.187	0.001	0.467	-2.42	-9.97	-1.1	43.3	156.7	44.11	114.54	51.7	36.9	87.1	276.1	-38.4	186.7	1	1	1	1	1	1	931425					2.04858e+06	1					2		Peak Found	Not Found	Not Found	Not Found	Not Found	High	High	High	High	2	2	2	556.316	556.316	556.316	-0.67	-0.67	-0.67	-0.00037	-0.00037	-0.00037	88.8738	88.8738	88.8738	0	0	0	2.815e-05	1.766e-05	5.853e-05	45	272.78	2.63	90.32	K.SVGVLPPTWR.Y	[131-140]		Used
	TTPEQVVDQICK	[K].TTPEQVVDQICK.[L]	1xCarbamidomethyl [C11]		3.16818e-06	0	1	58	Afu7g05290	Afu7g05290 [28-39]	0	1417.7	0	1.367	0.45	0.985262	0.994751	114.99	0.307	1.367	6.903	-1.7	0.45	2.79	143.8	56.2	108.9	80.13	3.2	121.6	328.1	10.5	89	47.5	1	1	1	1	1	1	693268		2.11048e+06			6.23252e+06	1		5			3		High	Not Found	High	Not Found	Not Found	High	High	High	High	2	2	2	709.352	709.352	709.353	-1.11	-1.11	0.18	-0.00078	-0.00078	0.00013	66.0406	66.0406	87.5613	0	0	0	5.431e-08	2.322e-07	1.205e-05	71	265.33	2.16	69.76	K.TTPEQVVDQICK.L	[28-39]		Used
	GATPSQIGVVLR	[K].GATPSQIGVVLR.[D]			1.07559e-05	0	1	21	Afu7g05290	Afu7g05290 [44-55]	0	1197.69	0	5.759	2.53	0.58595	0.750059	13.63	23.101	5.23	5.759	4.53	2.39	2.53	183.2	16.8	148.08	159.34	33.8	16.2	464.8	1.5	3.1	80.7	1	1	1	1	1	1		18421.1	2.01566e+06	10174.1	19128.7	7.13446e+06		1	2	1	1	2		Not Found	Peak Found	High	Peak Found	Peak Found	High	High	High	High	2	2	2	599.351	599.351	599.351	0.09	0.61	0.3	5e-05	0.00036	0.00018	80.0471	81.2264	72.1555	0	0	0	2.545e-06	4.444e-06	9.736e-07	81	272.85	2.44	82.22	K.GATPSQIGVVLR.D	[44-55]		Used
	DSHGIAQVK	[R].DSHGIAQVK.[V]			7.11258e-05	0	1	31	Afu7g05290	Afu7g05290 [56-64]	0	954.5	0	0.019	-5.74	0.0195687	0.040079	0.02	0.01	0.019	0.039	-6.59	-5.74	-4.69	3.7	196.3	34.52	42.09	3	3	5.3	290.5	161.9	136.4	1	1	1	1	1	1	256344		13372.6			7.0536e+06	1		2			5		High	Not Found	Peak Found	Not Found	Not Found	High	High	High	High	2	2	2	477.754	477.754	477.754	0.33	0.33	0.33	0.00016	0.00016	0.00016	73.8197	73.8197	73.8197	0	0	0	2.149e-06	0.0001195	0.0001139	47	273.11	2.88	76.08	R.DSHGIAQVK.V	[56-64]		Used
	GISASAIPYSR	[K].GISASAIPYSR.[S]			5.91969e-05	0	1	69	Afu7g05290	Afu7g05290 [10-20]	0	1121.59	0	4.863	2.28	0.505541	0.682414	128.92	0.634	14.291	4.863	-0.66	3.84	2.28	77.6	122.4	156.01	115.52	18	13.7	447.1	28.3	1	91.9	1	1	1	1	1	1	4.73559e+06	28300.2	3.51668e+06	357704	10754.4	1.47427e+07	3	1	5	2	1	3		High	High	High	High	Peak Found	High	High	High	High	2	2	2	561.302	561.301	561.301	0.8	0.66	-0.69	0.00045	0.00037	-0.00039	67.2543	67.5579	64.8476	0	0	0	1.245e-05	6.741e-06	8.726e-05	48	267.48	2.09	67.81	K.GISASAIPYSR.S	[10-20]		Used
	SAPAWLK	[R].SAPAWLK.[T]			0.101257	0.00574149	1	10	Afu7g05290	Afu7g05290 [21-27]	0	772.435	0	1.746	0.8	0.909802	0.964907	51.36	0.001	1.746	2.35	-9.97	0.8	1.23	54.8	145.2	221.95	69.67	-84.1	48.1	299.5	181.6	27.5	127.4	1	1	1	1	1	1			865765			7.50956e+06			2			3		Not Found	Not Found	High	Not Found	Not Found	High	High	High	High	2	2	2	386.721	386.72	386.721	-0.64	-2.35	-0.12	-0.00025	-0.00091	-4e-05	80.5817	75.8168	72.2087	0.003211	0.003118	0.00203	0.03233	0.04612	0.0293	26	158.47	1.31	83.15	R.SAPAWLK.T	[21-27]		Used
Afu6g13550	Afu6g13550 AspGDID:ASPL0000109696 COORDS:Chr6_A_fumigatus_Af293:3450087-3449278C, translated using codon table 1 (155 amino acids) Uncharacterized ORF; Ribosomal protein S13p/S18e	44	225	7	7	0	155	17.9	10.45	2059	15715.9	123.08	0	35.868	2.34	0.996419	107.58	148.6	51.4	113.12	77.75	9.56681e+06	7.36033e+08	2.39164e+08	1.38941e+07	1.31644e+08	8.26942e+07	4.84712e+06	5.31241e+06	7.13902e+06	258793	4.66428e+06	5.03838e+07	4	2	6	4	4	6	High	High	High	Peak Found	Peak Found	High
	Sequence	Annotated Sequence	Modifications	Modifications in Master Proteins	Qvality PEP	Qvality q-value	# Proteins	# PSMs	Master Protein Accessions	Positions in Master Proteins	# Missed Cleavages	Theo. MH+ [Da]	# Razor Quan Results	Abundance Ratio: (Biotin) / (Control)	Abundance Ratio (log2): (Biotin) / (Control)	Abundance Ratio P-Value: (Biotin) / (Control)	Abundance Ratio Adj. P-Value: (Biotin) / (Control)	Abundance Ratio Variability [%]: (Biotin) / (Control)	Abundance Ratios (by Bio. Rep.): (Biotin,BR1) / (Control,BR1)	Abundance Ratios (by Bio. Rep.): (Biotin,BR2) / (Control,BR2)	Abundance Ratios (by Bio. Rep.): (Biotin,BR3) / (Control,BR3)	Abundance Ratios (log2) (by Bio. Rep.): (Biotin,BR1) / (Control,BR1)	Abundance Ratios (log2) (by Bio. Rep.): (Biotin,BR2) / (Control,BR2)	Abundance Ratios (log2) (by Bio. Rep.): (Biotin,BR3) / (Control,BR3)	Abundances (Grouped): Biotin	Abundances (Grouped): Control	Abundances (Grouped) CV [%]: Biotin	Abundances (Grouped) CV [%]: Control	Abundances (by Bio. Rep.): Biotin,BR1	Abundances (by Bio. Rep.): Biotin,BR2	Abundances (by Bio. Rep.): Biotin,BR3	Abundances (by Bio. Rep.): Control,BR1	Abundances (by Bio. Rep.): Control,BR2	Abundances (by Bio. Rep.): Control,BR3	Abundances (by Bio. Rep.) Count: Biotin,BR1	Abundances (by Bio. Rep.) Count: Biotin,BR2	Abundances (by Bio. Rep.) Count: Biotin,BR3	Abundances (by Bio. Rep.) Count: Control,BR1	Abundances (by Bio. Rep.) Count: Control,BR2	Abundances (by Bio. Rep.) Count: Control,BR3	Abundance: F1: Sample, BR1, Biotin	Abundance: F2: Sample, BR2, Biotin	Abundance: F3: Sample, BR3, Biotin	Abundance: F4: Control, BR1, Control	Abundance: F5: Control, BR2, Control	Abundance: F6: Control, BR3, Control	Abundances Count: F1: Sample, BR1, Biotin	Abundances Count: F2: Sample, BR2, Biotin	Abundances Count: F3: Sample, BR3, Biotin	Abundances Count: F4: Control, BR1, Control	Abundances Count: F5: Control, BR2, Control	Abundances Count: F6: Control, BR3, Control	Quan Info	Found in Sample: [S1] F1: Sample, BR1, Biotin	Found in Sample: [S2] F2: Sample, BR2, Biotin	Found in Sample: [S3] F3: Sample, BR3, Biotin	Found in Sample: [S4] F4: Control, BR1, Control	Found in Sample: [S5] F5: Control, BR2, Control	Found in Sample: [S6] F6: Control, BR3, Control	Confidence (by Search Engine): Mascot	Confidence (by Search Engine): MS Amanda 2.0	Confidence (by Search Engine): Sequest HT	Charge (by Search Engine): Mascot	Charge (by Search Engine): MS Amanda 2.0	Charge (by Search Engine): Sequest HT	m/z [Da] (by Search Engine): Mascot	m/z [Da] (by Search Engine): MS Amanda 2.0	m/z [Da] (by Search Engine): Sequest HT	DeltaM [ppm] (by Search Engine): Mascot	DeltaM [ppm] (by Search Engine): MS Amanda 2.0	DeltaM [ppm] (by Search Engine): Sequest HT	Deltam/z [Da] (by Search Engine): Mascot	Deltam/z [Da] (by Search Engine): MS Amanda 2.0	Deltam/z [Da] (by Search Engine): Sequest HT	RT [min] (by Search Engine): Mascot	RT [min] (by Search Engine): MS Amanda 2.0	RT [min] (by Search Engine): Sequest HT	Percolator q-Value (by Search Engine): Mascot	Percolator q-Value (by Search Engine): MS Amanda 2.0	Percolator q-Value (by Search Engine): Sequest HT	Percolator PEP (by Search Engine): Mascot	Percolator PEP (by Search Engine): MS Amanda 2.0	Percolator PEP (by Search Engine): Sequest HT	Ions Score (by Search Engine): Mascot	Amanda Score (by Search Engine): MS Amanda 2.0	XCorr (by Search Engine): Sequest HT	Top Apex RT [min]	Sequence in Protein	Positions in Protein	Peptide Group Modifications in Protein	Quan Usage
	IVTILQNPTQYK	[R].IVTILQNPTQYK.[I]			2.66241e-06	0	1	33	Afu6g13550	Afu6g13550 [69-80]	0	1417.8	0	0.432	-1.21	0.522191	0.697769	13.49	0.432	0.221	1.278	-1.21	-2.18	0.35	36.2	163.8	123.83	51.07	21.8	27.6	210.5	50.6	124.8	164.7	1	1	1	1	1	1	3609283	35695.2	1.03807e+06			1.65537e+07	2	1	3			4		High	High	High	Not Found	Not Found	High	High	High	High	2	2	2	709.407	709.407	709.406	0.56	0.56	-0.82	0.0004	0.0004	-0.00058	76.0395	76.0395	88.9102	0	0	0	3.638e-08	3.916e-07	2.573e-05	63	314.98	3.22	83.97	R.IVTILQNPTQYK.I	[69-80]		Used
	LLNTNVDGK	[R].LLNTNVDGK.[Q]			9.09978e-05	0	1	57	Afu6g13550	Afu6g13550 [17-25]	0	973.531	0	3.275	1.71	0.650787	0.804208	136.42	0.205	6.289	3.275	-2.28	2.65	1.71	153.2	46.8	149.49	124.97	0.6	461.5	47.1	3	73.4	14.4	1	1	1	1	1	1	889375	5.27671e+06	2.05405e+06	207409	4.55687e+06	1.27847e+07	4	3	7	2	3	5		High	Peak Found	High	Peak Found	Peak Found	High	High	High	High	2	2	2	487.269	487.269	487.269	0.15	-0.59	-0.04	7e-05	-0.00029	-2e-05	47.0845	43.7287	25.5423	0	0	0	1.612e-05	6.597e-06	4.443e-05	60	218.19	2.27	45.78	R.LLNTNVDGK.Q	[17-25]		Used
	TNFQYILR	[K].TNFQYILR.[L]			0.00156494	0	1	16	Afu6g13550	Afu6g13550 [9-16]	0	1054.57	0	5.642	2.5	0.609117	0.768575	96.29	10.005	5.642	1.978	3.32	2.5	0.98	149.5	50.5	46.58	69	106.5	245.5	128.8	10.6	43.5	65.1	1	1	1	1	1	1			80700.2	10705.8		831865			1	1		3		Peak Found	Not Found	High	Peak Found	Not Found	High	High	High	High	2	2	2	527.788	527.788	527.788	-0.14	-0.14	-0.14	-7e-05	-7e-05	-7e-05	88.3688	88.3688	88.3688	0	0	9.25e-05	9.955e-05	0.0001413	0.0001854	57	228.33	2.42	75.49	K.TNFQYILR.L	[9-16]		Used
	DSQVLSNGLDSK	[K].DSQVLSNGLDSK.[L]			4.12039e-05	0	1	17	Afu6g13550	Afu6g13550 [97-108]	0	1262.62	1	0.001	-9.97	1e-17	2.14511e-17	0	0.001	0.001	0.001	-9.97	-9.97	-9.97		200		181.33				-184	247.4	536.6				1	1	1						507299						2		Not Found	Not Found	Not Found	Not Found	Not Found	High	High	High	High	2	2	2	631.815	631.815	631.815	-0.19	0.47	0.47	-0.00012	0.0003	0.0003	44.9199	43.6755	43.6755	0	0	0	4.436e-06	2.258e-07	2.053e-07	41	276.69	2.66	45.36	K.DSQVLSNGLDSK.L	[97-108]		Used
	ADVDLSK	[K].ADVDLSK.[R]			0.00502579	0	1	39	Afu6g13550	Afu6g13550 [50-56]	0	747.388	0	2.769	1.47	0.890816	0.952934	146.4	0.035	31.793	2.769	-4.85	4.99	1.47	193.9	6.1	113.18	160.53	0.1	120.2	347.7	2.7	3.8	125.6	1	1	1	1	1	1	17421.6		1.95753e+06	24061	30303.4	1.44129e+07	2		5	2	3	4		Peak Found	Not Found	High	Peak Found	Peak Found	High	High	High	High	2	2	2	374.198	374.198	374.198	-0.65	-0.05	0.06	-0.00024	-2e-05	2e-05	24.1357	24.6469	16.9348	0	0.002025	0.0001523	0.0004258	0.03106	0.002788	50	168.35	1.21	26.21	K.ADVDLSK.R	[50-56]		Used
	AGELTTEELER	[R].AGELTTEELER.[I]			5.93707e-06	0	1	60	Afu6g13550	Afu6g13550 [58-68]	0	1247.61	0	3.93	1.97	0.683516	0.827853	107.23	0.955	3.93	6.772	-0.07	1.97	2.76	159.4	40.6	153.26	134.87	2.7	37.7	476.8	2.8	9.6	70.4	1	1	1	1	1	1	331040		1.7585e+06	16617.6	50365	5.29324e+06	1		4	1	1	3		High	Not Found	High	Peak Found	Peak Found	High	High	High	High	2	2	2	624.309	624.309	624.309	-0.61	-0.61	0.01	-0.00038	-0.00038	0	52.1384	52.1384	77.2025	0	0	0	9.818e-08	1.748e-07	2.119e-05	82	322.06	2.52	52.4	R.AGELTTEELER.I	[58-68]		Used
	IMYALTQIK	[K].IMYALTQIK.[G]	1xOxidation [M2(100)]		0.113366	0.00800377	1	3	Afu6g13550	Afu6g13550 [28-36]	0	1096.61	0	5.89	2.56	0.585769	0.750059	148.23	5.89	39.54	0.001	2.56	5.31	-9.97	190.4	9.6	97.4	120.8	40.6	406.8	137.1	6.9	10.3	-1.8	1	1	1	1	1	1			250176		26732.4				1		1			Not Found	Not Found	High	Not Found	Peak Found	Not Found	High	High	High	2	2	2	548.807	548.807	548.807	0.06	0.06	0.06	3e-05	3e-05	3e-05	72.1016	72.1016	72.1016	0.00482	0.0009078	0.004727	0.0509	0.01499	0.06058	18	170	0.98	72.52	K.IMYALTQIK.G	[28-36]		Used
Afu6g12930	acoA AspGDID:ASPL0000109636 COORDS:Chr6_A_fumigatus_Af293:3262693-3265559W, translated using codon table 1 (787 amino acids) Verified ORF; Mitochondrial aconitate hydratase; citric acid cycle enzyme; protein abundant in conidia; transcript induced in conidia exposed to neutrophils; reacts with rabbit immunosera exposed to A. fumigatus conidia; hypoxia induced	26	221	16	16	0	787	85.5	6.71	1873	16361.4	125.92	0	134.599	9.061	0.742971	87.27	186.4	13.6	48.53	61.07	8.53929e+07	2.23404e+08	1.28047e+08	9.36541e+06	1.84721e+07	5.29917e+06	8.53929e+07	1.48634e+06	245806	157627	673566	639407	20	9	2	3	8	5	High	High	High	Peak Found	High	High
	Sequence	Annotated Sequence	Modifications	Modifications in Master Proteins	Qvality PEP	Qvality q-value	# Proteins	# PSMs	Master Protein Accessions	Positions in Master Proteins	# Missed Cleavages	Theo. MH+ [Da]	# Razor Quan Results	Abundance Ratio: (Biotin) / (Control)	Abundance Ratio (log2): (Biotin) / (Control)	Abundance Ratio P-Value: (Biotin) / (Control)	Abundance Ratio Adj. P-Value: (Biotin) / (Control)	Abundance Ratio Variability [%]: (Biotin) / (Control)	Abundance Ratios (by Bio. Rep.): (Biotin,BR1) / (Control,BR1)	Abundance Ratios (by Bio. Rep.): (Biotin,BR2) / (Control,BR2)	Abundance Ratios (by Bio. Rep.): (Biotin,BR3) / (Control,BR3)	Abundance Ratios (log2) (by Bio. Rep.): (Biotin,BR1) / (Control,BR1)	Abundance Ratios (log2) (by Bio. Rep.): (Biotin,BR2) / (Control,BR2)	Abundance Ratios (log2) (by Bio. Rep.): (Biotin,BR3) / (Control,BR3)	Abundances (Grouped): Biotin	Abundances (Grouped): Control	Abundances (Grouped) CV [%]: Biotin	Abundances (Grouped) CV [%]: Control	Abundances (by Bio. Rep.): Biotin,BR1	Abundances (by Bio. Rep.): Biotin,BR2	Abundances (by Bio. Rep.): Biotin,BR3	Abundances (by Bio. Rep.): Control,BR1	Abundances (by Bio. Rep.): Control,BR2	Abundances (by Bio. Rep.): Control,BR3	Abundances (by Bio. Rep.) Count: Biotin,BR1	Abundances (by Bio. Rep.) Count: Biotin,BR2	Abundances (by Bio. Rep.) Count: Biotin,BR3	Abundances (by Bio. Rep.) Count: Control,BR1	Abundances (by Bio. Rep.) Count: Control,BR2	Abundances (by Bio. Rep.) Count: Control,BR3	Abundance: F1: Sample, BR1, Biotin	Abundance: F2: Sample, BR2, Biotin	Abundance: F3: Sample, BR3, Biotin	Abundance: F4: Control, BR1, Control	Abundance: F5: Control, BR2, Control	Abundance: F6: Control, BR3, Control	Abundances Count: F1: Sample, BR1, Biotin	Abundances Count: F2: Sample, BR2, Biotin	Abundances Count: F3: Sample, BR3, Biotin	Abundances Count: F4: Control, BR1, Control	Abundances Count: F5: Control, BR2, Control	Abundances Count: F6: Control, BR3, Control	Quan Info	Found in Sample: [S1] F1: Sample, BR1, Biotin	Found in Sample: [S2] F2: Sample, BR2, Biotin	Found in Sample: [S3] F3: Sample, BR3, Biotin	Found in Sample: [S4] F4: Control, BR1, Control	Found in Sample: [S5] F5: Control, BR2, Control	Found in Sample: [S6] F6: Control, BR3, Control	Confidence (by Search Engine): Mascot	Confidence (by Search Engine): MS Amanda 2.0	Confidence (by Search Engine): Sequest HT	Charge (by Search Engine): Mascot	Charge (by Search Engine): MS Amanda 2.0	Charge (by Search Engine): Sequest HT	m/z [Da] (by Search Engine): Mascot	m/z [Da] (by Search Engine): MS Amanda 2.0	m/z [Da] (by Search Engine): Sequest HT	DeltaM [ppm] (by Search Engine): Mascot	DeltaM [ppm] (by Search Engine): MS Amanda 2.0	DeltaM [ppm] (by Search Engine): Sequest HT	Deltam/z [Da] (by Search Engine): Mascot	Deltam/z [Da] (by Search Engine): MS Amanda 2.0	Deltam/z [Da] (by Search Engine): Sequest HT	RT [min] (by Search Engine): Mascot	RT [min] (by Search Engine): MS Amanda 2.0	RT [min] (by Search Engine): Sequest HT	Percolator q-Value (by Search Engine): Mascot	Percolator q-Value (by Search Engine): MS Amanda 2.0	Percolator q-Value (by Search Engine): Sequest HT	Percolator PEP (by Search Engine): Mascot	Percolator PEP (by Search Engine): MS Amanda 2.0	Percolator PEP (by Search Engine): Sequest HT	Ions Score (by Search Engine): Mascot	Amanda Score (by Search Engine): MS Amanda 2.0	XCorr (by Search Engine): Sequest HT	Top Apex RT [min]	Sequence in Protein	Positions in Protein	Peptide Group Modifications in Protein	Quan Usage
	MSENLDIVR	[K].MSENLDIVR.[R]			0.00287396	0	1	6	Afu6g12930	Afu6g12930 [53-61]	0	1076.54	0	42.512	5.41	0.100995	0.184782	144.95	42.512	84.074	0.001	5.41	6.39	-9.97	195.4	4.6	184.42	65.49	194.3	557.8	-164.6	4.6	6.6	1.2	1	1	1	1	1	1	4.03993e+06	90773			5863.54	15772.2	2	1			1	1		High	High	Not Found	Not Found	Peak Found	Peak Found	High	High	High	2	2	2	538.774	538.774	538.774	-0.16	-0.16	-0.16	-9e-05	-9e-05	-9e-05	87.2475	87.2475	87.2475	0	0.0003372	9.25e-05	0.0006357	0.006055	0.0007161	50	176.01	2.87	87.3	K.MSENLDIVR.R	[53-61]		Used
	MSENLDIVR	[K].MSENLDIVR.[R]	1xOxidation [M1(100)]		0.000210907	0	1	9	Afu6g12930	Afu6g12930 [53-61]	0	1092.54	0	0.997	0	0.706277	0.840444	86.45	1.582	0.001	0.997	0.66	-9.97	0	132.1	67.9	13.31	133.37	116	150.7	142.6	73.3	-25.7	143	1	1	1	1	1	1	586473			17765.9			1			1				High	Not Found	Not Found	Peak Found	Not Found	Not Found	High	High	High	2	2	2	546.771	546.771	546.771	-0.4	-0.4	-1.42	-0.00022	-0.00022	-0.00078	83.8595	83.8595	83.157	0	0	0	1.938e-05	9.088e-06	0.0001278	63	274.69	2.32	83.16	K.MSENLDIVR.R	[53-61]		Used
	NDANPATHAFVASPDLVVAMTIAGTLK	[R].NDANPATHAFVASPDLVVAMTIAGTLK.[F]			2.6704e-12	0	1	3	Afu6g12930	Afu6g12930 [485-511]	0	2724.4	0	1.609	0.69	0.94469	0.976873	72.63	1.609	0.821	2.598	0.69	-0.28	1.38	111.2	88.8	33.36	36.65	158.8	79.1	120.7	98.7	96.3	46.4	1	1	1	1	1	1	4455475			132701			1			1				High	Not Found	Not Found	Peak Found	Not Found	Not Found	High	High	High	3	3	3	908.807	908.807	908.807	1.48	1.48	1.48	0.00134	0.00134	0.00134	90.6487	90.6487	90.6487	0	0	0	1.296e-15	2.521e-17	4.51e-18	68	577.43	8.22	91.54	R.NDANPATHAFVASPDLVVAMTIAGTLK.F	[485-511]		Used
	LTGEMSGWTTPK	[K].LTGEMSGWTTPK.[D]			1.57244e-06	0	1	3	Afu6g12930	Afu6g12930 [239-250]	0	1307.63	0	1000	9.97	1e-17	2.14511e-17	0	1000	1000	1000	9.97	9.97	9.97	200		94.09		237.8	366.4	-4.2				1	1	1				1202421						1							High	Not Found	Not Found	Not Found	Not Found	Not Found	High	High	High	2	2	2	654.319	654.319	654.319	0.8	0.8	0.8	0.00053	0.00053	0.00053	90.0345	90.0345	90.0345	0	0	0	1.893e-08	5.56e-06	1.727e-07	75	256.48	3.39	92.49	K.LTGEMSGWTTPK.D	[239-250]		Used
	LTGEMSGWTTPK	[K].LTGEMSGWTTPK.[D]	1xOxidation [M5(100)]		0.0011162	0	1	3	Afu6g12930	Afu6g12930 [239-250]	0	1323.62	0	1000	9.97	1e-17	2.14511e-17	0	1000	1000	1000	9.97	9.97	9.97	200		87.79		398.7	135.7	65.7				1	1	1				271707						1							High	Not Found	Not Found	Not Found	Not Found	Not Found	High	High	High	2	2	2	662.315	662.315	662.315	-1.63	-1.63	-1.63	-0.00108	-0.00108	-0.00108	79.5989	79.5989	79.5989	0	8.06e-05	9.25e-05	6.546e-05	0.0003455	0.0002161	35	226.98	1.51	79.99	K.LTGEMSGWTTPK.D	[239-250]		Used
	VGLIGSCTNSSYEDMSR	[K].VGLIGSCTNSSYEDMSR.[A]	1xCarbamidomethyl [C7]		3.54082e-11	0	1	9	Afu6g12930	Afu6g12930 [384-400]	0	1875.82	0	1000	9.97	1e-17	2.14511e-17	0	1000	1000	1000	9.97	9.97	9.97	200		41.44		116.7	282.5	200.8				1	1	1				2.52541e+06	47843.6					2	1						High	High	Not Found	Not Found	Not Found	Not Found	High	High	High	2	2	2	938.414	938.415	938.415	0.24	0.4	0.4	0.00022	0.00038	0.00038	88.8147	86.6815	86.6815	0	0	0	3.249e-14	4.257e-12	4.982e-12	116	437.22	4.57	91.26	K.VGLIGSCTNSSYEDMSR.A	[384-400]		Used
	VGLIGSCTNSSYEDMSR	[K].VGLIGSCTNSSYEDMSR.[A]	1xCarbamidomethyl [C7]; 1xOxidation [M15(100)]		3.6027e-07	0	1	6	Afu6g12930	Afu6g12930 [384-400]	0	1891.82	0	1000	9.97	1e-17	2.14511e-17	0	1000	1000	1000	9.97	9.97	9.97	200		92.51		302.4	311.2	-13.6				1	1	1				105465						1							High	Not Found	Not Found	Not Found	Not Found	Not Found	High	High	High	2	2	2	946.409	946.413	946.413	-2.7	1.22	1.22	-0.00255	0.00116	0.00116	83.8189	83.3004	83.3004	0	0	0	0.0002086	6.802e-11	6.84e-07	55	516.06	2.17	83.41	K.VGLIGSCTNSSYEDMSR.A	[384-400]		Used
	SSVNVAVSPTSDR	[R].SSVNVAVSPTSDR.[L]			5.4005e-05	0	1	18	Afu6g12930	Afu6g12930 [557-569]	0	1318.66	0	17.554	4.13	0.166173	0.283892	0.43	17.923	17.554	17.503	4.16	4.13	4.13	189.2	10.8	23.51	24.42	143.9	232.8	191.1	8	13.3	10.9	1	1	1	1	1	1	19816895	250981			77647.7		2	2			1			High	High	High	Not Found	High	Not Found	High	High	High	2	2	2	659.834	659.833	659.833	0.68	-0.36	-0.4	0.00045	-0.00024	-0.00026	27.5804	79.1142	75.6604	0	0	0	0.0001401	1.02e-05	1.244e-05	50	275.86	3.26	81.65	R.SSVNVAVSPTSDR.L	[557-569]		Used
	SLFTVTPGSEQIR	[K].SLFTVTPGSEQIR.[A]			0.000182453	0	1	18	Afu6g12930	Afu6g12930 [417-429]	0	1434.76	0	9.061	3.18	0.321434	0.486766	87.27	3.727	9.061	1000	1.9	3.18	9.97	188.4	11.6	63.23	94.96	52.9	231	276.2	14.2	25.5	0.3	1	1	1	1	1	1	7528644	257293			154218	22023	1	2			2	1		High	High	High	Not Found	High	Peak Found	High	High	High	2	2	2	717.883	717.883	717.883	-0.52	-0.52	-0.52	-0.00037	-0.00037	-0.00037	92.5812	92.5812	92.5812	0	0	0	2.828e-05	1.689e-05	8.849e-07	44	279.41	3.62	95	K.SLFTVTPGSEQIR.A	[417-429]		Used
	DALNHGLK	[R].DALNHGLK.[A]			0.00259719	0	1	8	Afu6g12930	Afu6g12930 [407-414]	0	867.468	0	166.765	7.38	0.0101052	0.0210009	8.65	84.546	176.491	166.765	6.4	7.46	7.38	198.2	1.8	53.46	55.51	188.4	309.3	97.7	2.2	1.8	0.6	1	1	1	1	1	1	9.67992e+06				3826.37		3				1			High	Not Found	Not Found	Not Found	Peak Found	Not Found	High	High	High	2	2	2	434.238	434.238	434.238	-0.01	-0.01	-0.01	0	0	0	16.3602	16.3602	16.3602	0	0.0002184	0.0001523	0.0001873	0.002825	0.001146	46	198.21	2.45	18.24	R.DALNHGLK.A	[407-414]		Used
	FTGEYDAVPATAR	[K].FTGEYDAVPATAR.[D]			1.67925e-07	0	1	60	Afu6g12930	Afu6g12930 [641-653]	0	1397.67	1	29.306	4.87	0.147243	0.255506	39.2	37.054	7.039	29.306	5.21	2.82	4.87	193.4	6.6	130.29	162.5	40.3	445.7	47.9	1.1	63.3	1.6	1	1	1	1	1	1	5.53654e+06	478788	196135	7160.58	369375	136428	2	3	5	1	7	2		High	High	High	Peak Found	High	High	High	High	High	2	2	2	699.338	699.338	699.338	-0.31	-0.1	-1.08	-0.00022	-7e-05	-0.00076	82.8908	80.5123	80.0066	0	0	0	2.912e-09	3.993e-07	2.561e-05	67	314.54	1.83	85.36	K.FTGEYDAVPATAR.D	[641-653]		Used
	DGSALNTMAR	[K].DGSALNTMAR.[K]			0.0001697	0	1	9	Afu6g12930	Afu6g12930 [773-782]	0	1035.49	0	1000	9.97	1e-17	2.14511e-17	0	1000	1000	1000	9.97	9.97	9.97	200		14.17		191.6	231.6	176.8				1	1	1				2.50988e+06	23746.4					3	3						High	Peak Found	Not Found	Not Found	Not Found	Not Found	High	High	High	2	2	2	518.248	518.248	518.248	0.01	0.01	0.01	1e-05	1e-05	1e-05	21.3198	21.3198	21.3198	0	0	0	6.314e-06	1.205e-05	1.205e-05	48	250.5	3.02	21.08	K.DGSALNTMAR.K	[773-782]		Used
	DGSALNTMAR	[K].DGSALNTMAR.[K]	1xOxidation [M8(100)]		0.000371145	0	1	18	Afu6g12930	Afu6g12930 [773-782]	0	1051.48	0	1000	9.97	1e-17	2.14511e-17	0	1000	1000	1000	9.97	9.97	9.97	200		22.6		152.8	242.9	204.3				1	1	1				760549						4							High	Not Found	Not Found	Not Found	Not Found	Not Found	High	High	High	2	2	2	526.246	526.246	526.246	1.21	0.32	0.32	0.00063	0.00017	0.00017	71.0078	69.893	69.893	0	0	0	1.671e-05	3.566e-06	8.682e-05	42	312.42	2.16	69.73	K.DGSALNTMAR.K	[773-782]		Used
	DKDGNEFLLQPPTGEGLPAK	[K].DKDGNEFLLQPPTGEGLPAK.[G]			1.23263e-07	0	1	9	Afu6g12930	Afu6g12930 [521-540]	1	2126.08	0	7.519	2.91	0.469347	0.646977	103.74	2.258	7.519	37.403	1.18	2.91	5.23	176.5	23.5	54.28	62.86	78.7	183.2	271.6	34.9	24.4	7.3	1	1	1	1	1	1	3.44788e+06	62814.5			45371.7	193498	2	1			1	1		High	High	Not Found	Not Found	High	Peak Found	High	High	High	3	3	3	709.364	709.364	709.364	0.05	0.05	0.05	4e-05	4e-05	4e-05	92.4835	92.4835	92.4835	0	0	0	7.994e-10	1.855e-07	1.807e-08	30	278.79	4.22	94.76	K.DKDGNEFLLQPPTGEGLPAK.G	[521-540]		Used
	HLGGLAIITR	[R].HLGGLAIITR.[S]			0.000139881	0	1	8	Afu6g12930	Afu6g12930 [685-694]	0	1050.64	0	3.727	1.9	0.72126	0.850124	53.59	2.38	33.12	3.727	1.25	5.05	1.9	159.8	40.2	20.84	95.75	196.7	144.5	135.4	82.7	4.4	36.3	1	1	1	1	1	1	2.41826e+06		49671			271685	1		1			1		High	Not Found	High	Not Found	Not Found	High	High	High	High	2	2	2	525.825	525.825	525.825	-0.02	-0.02	-0.02	-1e-05	-1e-05	-1e-05	90.2126	90.2126	90.2126	0	0	0	4.959e-06	2.131e-05	2.734e-06	46	281.57	3.42	90.21	R.HLGGLAIITR.S	[685-694]		Used
	GYDPGRDTYQAPPADR	[K].GYDPGRDTYQAPPADR.[S]			2.27005e-06	0	1	6	Afu6g12930	Afu6g12930 [541-556]	1	1778.81	0	1000	9.97	1e-17	2.14511e-17	0	1000	1000	1000	9.97	9.97	9.97	200		52.87		317	111.4	171.6				1	1	1				8.14615e+06						2							High	Not Found	Not Found	Not Found	Not Found	Not Found	High	High	High	3	3	3	593.608	593.608	593.608	-0.05	-0.05	-0.44	-3e-05	-3e-05	-0.00026	92.1726	92.1726	88.9505	0	0	0	2.981e-08	7.628e-07	6.136e-06	26	325.98	3.11	88.95	K.GYDPGRDTYQAPPADR.S	[541-556]		Used
	GEPNSIISSYNR	[K].GEPNSIISSYNR.[N]			4.0144e-06	0	1	12	Afu6g12930	Afu6g12930 [468-479]	0	1336.65	0	35.001	5.13	0.114719	0.205842	148.26	0.001	76.197	35.001	-9.97	6.25	5.13	195.2	4.8	78.05	163.84	46.9	354.9	190.4	-2.3	4.7	5.4	1	1	1	1	1	1	1.75687e+06	103947			7408.63		2	1			1			High	High	Not Found	Not Found	Peak Found	Not Found	High	High	High	2	2	2	668.828	668.828	668.828	-0.04	0.25	-0.04	-3e-05	0.00017	-3e-05	80.8669	83.4515	80.8669	0	0	0	6.045e-08	1.841e-06	1.731e-06	69	282.79	2.39	80.82	K.GEPNSIISSYNR.N	[468-479]		Used
	EHAALEPR	[R].EHAALEPR.[H]			0.00947949	0.000331407	1	5	Afu6g12930	Afu6g12930 [677-684]	0	922.474	0	3.971	1.99	0.587904	0.750866	26.3	3.971	4.676	3.164	1.99	2.23	1.66	159.8	40.2	19.82	40	142.6	137.1	193.8	35.9	29.3	61.3	1	1	1	1	1	1	1.12724e+06				9854.92		2				1			High	Not Found	Not Found	Not Found	Peak Found	Not Found	High	High	High	2	2	2	461.741	461.741	461.741	-0.35	-0.35	-0.35	-0.00016	-0.00016	-0.00016	15.0707	15.0707	15.0707	0.0006062	8.06e-05	0.0001523	0.006846	0.0003222	0.001988	34	263.53	2.16	17.53	R.EHAALEPR.H	[677-684]		Used
	GNYINYK	[K].GNYINYK.[K]			0.0744899	0.00371111	1	8	Afu6g12930	Afu6g12930 [45-51]	0	871.431	0	1000	9.97	1e-17	2.14511e-17	0	1000	1000	1000	9.97	9.97	9.97	200		107.65		58.8	447.8	93.4				1	1	1				2.85269e+06	170152					2	1						High	High	Not Found	Not Found	Not Found	Not Found	High	High	High	2	2	2	436.219	436.219	436.219	-0.29	-0.29	0.37	-0.00012	-0.00012	0.00016	25.3339	25.3339	22.8976	0.004066	0.00886	0.0005337	0.04353	0.09829	0.008317	27	138.33	1.42	27.25	K.GNYINYK.K	[45-51]		Used
	VAGLLTVK	[K].VAGLLTVK.[G]			0.0847457	0.00460307	1	3	Afu6g12930	Afu6g12930 [256-263]	0	800.524	0	1000	9.97	1e-17	2.14511e-17	0	1000	1000	1000	9.97	9.97	9.97	200		38.25		168.6	144.2	287.2				1	1	1				6624487						1							High	Not Found	Not Found	Not Found	Not Found	Not Found	High	High	High	2	2	2	400.765	400.765	400.765	-0.54	-0.54	-0.54	-0.00022	-0.00022	-0.00022	89.2558	89.2558	89.2558	0.004992	0.001819	0.0005744	0.05475	0.02838	0.01015	28	180.62	2.57	89.27	K.VAGLLTVK.G	[256-263]		Used
Afu7g02070	nfr1 AspGDID:ASPL0000110002 COORDS:Chr7_A_fumigatus_Af293:555550-557341W, translated using codon table 1 (558 amino acids) Verified ORF; AIF-like mitochondrial oxidoreductase; conidia-enriched protein	37	213	19	19	0	558	59.8	7.65	1633	13816.8	114.76	0	103.092	3.156	0.996419	18.54	133.3	66.7	36.92	28.91	1.38413e+08	2.57302e+08	1.4572e+08	6.56304e+07	1.10375e+08	7.29809e+07	1.36835e+08	1.65584e+06	96377.7	1.56166e+06	4.36997e+06	196749	21	8	3	10	10	6	High	High	Peak Found	High	High	Peak Found
	Sequence	Annotated Sequence	Modifications	Modifications in Master Proteins	Qvality PEP	Qvality q-value	# Proteins	# PSMs	Master Protein Accessions	Positions in Master Proteins	# Missed Cleavages	Theo. MH+ [Da]	# Razor Quan Results	Abundance Ratio: (Biotin) / (Control)	Abundance Ratio (log2): (Biotin) / (Control)	Abundance Ratio P-Value: (Biotin) / (Control)	Abundance Ratio Adj. P-Value: (Biotin) / (Control)	Abundance Ratio Variability [%]: (Biotin) / (Control)	Abundance Ratios (by Bio. Rep.): (Biotin,BR1) / (Control,BR1)	Abundance Ratios (by Bio. Rep.): (Biotin,BR2) / (Control,BR2)	Abundance Ratios (by Bio. Rep.): (Biotin,BR3) / (Control,BR3)	Abundance Ratios (log2) (by Bio. Rep.): (Biotin,BR1) / (Control,BR1)	Abundance Ratios (log2) (by Bio. Rep.): (Biotin,BR2) / (Control,BR2)	Abundance Ratios (log2) (by Bio. Rep.): (Biotin,BR3) / (Control,BR3)	Abundances (Grouped): Biotin	Abundances (Grouped): Control	Abundances (Grouped) CV [%]: Biotin	Abundances (Grouped) CV [%]: Control	Abundances (by Bio. Rep.): Biotin,BR1	Abundances (by Bio. Rep.): Biotin,BR2	Abundances (by Bio. Rep.): Biotin,BR3	Abundances (by Bio. Rep.): Control,BR1	Abundances (by Bio. Rep.): Control,BR2	Abundances (by Bio. Rep.): Control,BR3	Abundances (by Bio. Rep.) Count: Biotin,BR1	Abundances (by Bio. Rep.) Count: Biotin,BR2	Abundances (by Bio. Rep.) Count: Biotin,BR3	Abundances (by Bio. Rep.) Count: Control,BR1	Abundances (by Bio. Rep.) Count: Control,BR2	Abundances (by Bio. Rep.) Count: Control,BR3	Abundance: F1: Sample, BR1, Biotin	Abundance: F2: Sample, BR2, Biotin	Abundance: F3: Sample, BR3, Biotin	Abundance: F4: Control, BR1, Control	Abundance: F5: Control, BR2, Control	Abundance: F6: Control, BR3, Control	Abundances Count: F1: Sample, BR1, Biotin	Abundances Count: F2: Sample, BR2, Biotin	Abundances Count: F3: Sample, BR3, Biotin	Abundances Count: F4: Control, BR1, Control	Abundances Count: F5: Control, BR2, Control	Abundances Count: F6: Control, BR3, Control	Quan Info	Found in Sample: [S1] F1: Sample, BR1, Biotin	Found in Sample: [S2] F2: Sample, BR2, Biotin	Found in Sample: [S3] F3: Sample, BR3, Biotin	Found in Sample: [S4] F4: Control, BR1, Control	Found in Sample: [S5] F5: Control, BR2, Control	Found in Sample: [S6] F6: Control, BR3, Control	Confidence (by Search Engine): Mascot	Confidence (by Search Engine): MS Amanda 2.0	Confidence (by Search Engine): Sequest HT	Charge (by Search Engine): Mascot	Charge (by Search Engine): MS Amanda 2.0	Charge (by Search Engine): Sequest HT	m/z [Da] (by Search Engine): Mascot	m/z [Da] (by Search Engine): MS Amanda 2.0	m/z [Da] (by Search Engine): Sequest HT	DeltaM [ppm] (by Search Engine): Mascot	DeltaM [ppm] (by Search Engine): MS Amanda 2.0	DeltaM [ppm] (by Search Engine): Sequest HT	Deltam/z [Da] (by Search Engine): Mascot	Deltam/z [Da] (by Search Engine): MS Amanda 2.0	Deltam/z [Da] (by Search Engine): Sequest HT	RT [min] (by Search Engine): Mascot	RT [min] (by Search Engine): MS Amanda 2.0	RT [min] (by Search Engine): Sequest HT	Percolator q-Value (by Search Engine): Mascot	Percolator q-Value (by Search Engine): MS Amanda 2.0	Percolator q-Value (by Search Engine): Sequest HT	Percolator PEP (by Search Engine): Mascot	Percolator PEP (by Search Engine): MS Amanda 2.0	Percolator PEP (by Search Engine): Sequest HT	Ions Score (by Search Engine): Mascot	Amanda Score (by Search Engine): MS Amanda 2.0	XCorr (by Search Engine): Sequest HT	Top Apex RT [min]	Sequence in Protein	Positions in Protein	Peptide Group Modifications in Protein	Quan Usage
	LVLATGGVPR	[K].LVLATGGVPR.[T]			0.00121754	0	1	33	Afu7g02070	Afu7g02070 [228-237]	0	982.604	0	2.668	1.42	0.778996	0.886089	27.12	3.156	2.668	0.037	1.66	1.42	-4.74	130.9	69.1	103.26	48.16	119.6	274.3	2.4	37.9	102.8	63.1	1	1	1	1	1	1	2.99343e+07	537331	17603.2	454482	1.0936e+06		4	4	1	3	4			High	High	Peak Found	High	High	Not Found	High	High	High	2	2	2	491.806	491.806	491.806	0.2	0.2	0.2	0.0001	0.0001	0.0001	92.1515	92.1515	92.1515	0	0	0	7.784e-05	0.0001384	8.496e-05	57	235.7	2.79	89.27	K.LVLATGGVPR.T	[228-237]		Used
	IMGVEVGR	[R].IMGVEVGR.[I]	1xOxidation [M2(100)]		0.000525502	0	1	18	Afu7g02070	Afu7g02070 [308-315]	0	876.461	0	1.965	0.97	0.971856	0.988405	3.47	1.965	1.919	3.633	0.97	0.94	1.86	132.6	67.4	85.6	87.81	166.5	224.4	5.9	84.7	116.9	1.6	1	1	1	1	1	1	9.7914e+06	103296	10305.5	238738	292267	57819.6	4	1	1	2	3	2		High	High	Peak Found	High	High	Peak Found	High	High	High	2	2	2	438.734	438.734	438.734	-0.21	-0.21	-0.21	-9e-05	-9e-05	-9e-05	24.2949	24.2949	24.2949	0	0	0	2.576e-05	1.386e-05	0.0001203	51	242.02	1.54	76.53	R.IMGVEVGR.I	[308-315]		Used
	LGVVAPDGR	[K].LGVVAPDGR.[I]			0.000268528	0	1	27	Afu7g02070	Afu7g02070 [59-67]	0	883.5	0	17.472	4.13	0.175237	0.297507	129.53	17.472	2.207	1000	4.13	1.14	9.97	196.4	3.6	53.5	162.62	65.9	203	235.2	3.8	92	0.2	1	1	1	1	1	1	1.72487e+07	415799		47311.1	1.0231e+06	27160.5	4	3		1	2	1		High	High	Not Found	Peak Found	High	Peak Found	High	High	High	2	2	2	442.253	442.253	442.253	-0.3	-0.2	-0.2	-0.00013	-9e-05	-9e-05	82.8597	82.3423	82.3423	0	0	0	1.529e-05	7.198e-05	0.0001785	72	254.23	2.71	91	K.LGVVAPDGR.I	[59-67]		Used
	VESEVEGVEGGK	[K].VESEVEGVEGGK.[V]			2.51725e-05	0	1	3	Afu7g02070	Afu7g02070 [22-33]	0	1218.58	0	1000	9.97	1e-17	2.14511e-17	0	1000	1000	1000	9.97	9.97	9.97	200		94.53		376.2	223.5	0.3				1	1	1				1.41688e+06						1							High	Not Found	Not Found	Not Found	Not Found	Not Found	High	High	High	2	2	2	609.796	609.796	609.796	-0.09	-0.09	-0.09	-6e-05	-6e-05	-6e-05	19.3768	19.3768	19.3768	0	0	0	5.898e-07	3.526e-07	1.522e-07	45	309.49	2.66	21.86	K.VESEVEGVEGGK.V	[22-33]		Used
	VVVVGGGSGTLGLIQALR	[K].VVVVGGGSGTLGLIQALR.[E]			8.58821e-10	0	1	3	Afu7g02070	Afu7g02070 [133-150]	0	1696.01	0	2.023	1.02	0.815368	0.906734	9.37	2.151	2.023	0.001	1.11	1.02	-9.97	133.8	66.2	42.43	129.49	191.6	179.4	76.4	89.1	88.7	-25.2	1	1	1	1	1	1	2467055				48532.1		1				1			High	Not Found	Not Found	Not Found	Peak Found	Not Found	High	High	High	2	2	2	848.509	848.509	848.509	-0.22	-0.22	-0.22	-0.00018	-0.00018	-0.00018	90.0305	90.0305	90.0305	0	0	0	1.678e-12	1.153e-09	2.184e-11	110	382.23	4.85	89.8	K.VVVVGGGSGTLGLIQALR.E	[133-150]		Used
	SQIEGGVDVLAVDVPQEVTM	[K].SQIEGGVDVLAVDVPQEVTM.[-]			0.000815521	0	1	6	Afu7g02070	Afu7g02070 [539-558]	0	2086.04	0	1.468	0.55	0.851441	0.930416	27.57	1.741	1.468	0.001	0.8	0.55	-9.97	134.7	65.3	23.55	108.54	112.3	177.1	132.9	64.5	120.7	-7.5	1	1	1	1	1	1	632810				28924.5		1				1			High	Not Found	Not Found	Not Found	High	Not Found	High	High	High	2	2	2	1043.52	1043.52	1043.52	-1.02	-1.02	-1.02	-0.00106	-0.00106	-0.00106	88.24	88.24	88.24	0	0	0	4.444e-05	2.546e-05	7.674e-05	42	303.78	3.61	90.64	K.SQIEGGVDVLAVDVPQEVTM.-	[539-558]		Used
	ATPSTADPTK	[K].ATPSTADPTK.[V]			0.000131367	0	1	16	Afu7g02070	Afu7g02070 [337-346]	0	988.495	0	2.221	1.15	0.979877	0.992519	45.86	1.088	2.908	2.221	0.12	1.54	1.15	132.8	67.2	8.27	47.92	119.7	124.6	140	110	42.8	63	1	1	1	1	1	1	298483			13151.8			3			1				High	Not Found	Not Found	Peak Found	Not Found	Not Found	High	High	High	2	2	2	494.752	494.752	494.752	1.37	1.37	1.37	0.00068	0.00068	0.00068	64.2134	64.2134	64.2134	0	0	0	4.605e-06	1.638e-05	1.6e-05	56	203.9	2.19	68.07	K.ATPSTADPTK.V	[337-346]		Used
	FVTDVQNILK	[R].FVTDVQNILK.[A]			0.00230218	0	1	3	Afu7g02070	Afu7g02070 [255-264]	0	1176.66	0	41.071	5.36	0.10841	0.196014	79.66	41.071	72.774	19.005	5.36	6.19	4.25	194.4	5.6	46.4	43.7	286.7	192.2	105.9	7	2.6	5.6	1	1	1	1	1	1	6211720		68469			73441.8	1		1			1		High	Not Found	Peak Found	Not Found	Not Found	Peak Found	High	High	High	2	2	2	588.835	588.835	588.835	0.01	0.01	0.01	0	0	0	89.283	89.283	89.283	0	8.06e-05	9.25e-05	0.0001608	0.0003392	0.0002073	45	244.75	2.63	88.59	R.FVTDVQNILK.A	[255-264]		Used
	DNPAVQLEK	[R].DNPAVQLEK.[D]			0.00268636	0	1	32	Afu7g02070	Afu7g02070 [378-386]	0	1013.53	0	4.289	2.1	0.548774	0.720639	5.69	3.461	4.454	4.289	1.79	2.16	2.1	162.2	37.8	21.11	35.23	194.9	127.8	156	56.3	28.7	36.4	1	1	1	1	1	1	2.38375e+07	122363		330098	149202		5	2		2	1			High	High	Not Found	High	High	Not Found	High	High	High	2	2	2	507.267	507.267	507.267	0.7	-0.24	0.7	0.00036	-0.00012	0.00036	30.3588	79.1998	30.3588	0	0.0003977	0	0.0001955	0.007618	0.000176	36	176.07	2.13	81.71	R.DNPAVQLEK.D	[378-386]		Used
	ENEVTIVGQEEAPMER	[K].ENEVTIVGQEEAPMER.[I]			2.33915e-08	0	1	6	Afu7g02070	Afu7g02070 [292-307]	0	1830.85	0	1000	9.97	1e-17	2.14511e-17	0	1000	1000	1000	9.97	9.97	9.97	200		49.28		206.9	294.9	98.2				1	1	1				640699						2							High	Not Found	Not Found	Not Found	Not Found	Not Found	High	High	High	2	2	2	915.931	915.93	915.93	0.09	-0.25	-0.25	9e-05	-0.00023	-0.00023	86.7801	82.4948	82.4948	0	0	0	1.989e-10	3.27e-09	3.448e-10	93	391.21	4.09	82.56	K.ENEVTIVGQEEAPMER.I	[292-307]		Used
	ENEVTIVGQEEAPMER	[K].ENEVTIVGQEEAPMER.[I]	1xOxidation [M14(100)]		2.9325e-06	0	1	3	Afu7g02070	Afu7g02070 [292-307]	0	1846.85	0	1000	9.97	1e-17	2.14511e-17	0	1000	1000	1000	9.97	9.97	9.97	200		70.18		156.6	356.9	86.4				1	1	1				154807						1							High	Not Found	Not Found	Not Found	Not Found	Not Found	High	High	High	2	2	2	923.928	923.928	923.928	0.01	0.01	0.01	1e-05	1e-05	1e-05	76.9518	76.9518	76.9518	0	0	0	3.684e-06	1.612e-09	4.179e-06	38	476.2	2.52	76.84	K.ENEVTIVGQEEAPMER.I	[292-307]		Used
	DGTVLPADLVILGVGVRPATDFLR	[K].DGTVLPADLVILGVGVRPATDFLR.[D]			4.11666e-08	0	1	3	Afu7g02070	Afu7g02070 [354-377]	0	2494.4	0	1000	9.97	1e-17	2.14511e-17	0	1000	1000	1000	9.97	9.97	9.97	200		68.11		311.9	48.3	239.8				1	1	1				1.33217e+06						1							High	Not Found	Not Found	Not Found	Not Found	Not Found	High	High	High	3	3	3	832.14	832.14	832.14	1.63	1.63	1.63	0.00135	0.00135	0.00135	90.7029	90.7029	90.7029	0	0	0	2.054e-10	1.136e-10	8.564e-11	24	371.66	4.7	90.7	K.DGTVLPADLVILGVGVRPATDFLR.D	[354-377]		Used
	SQIEGGVDVLAVDVPQEVTM	[K].SQIEGGVDVLAVDVPQEVTM.[-]			0.0161306	0.00091844	1	8	Afu7g02070	Afu7g02070 [539-558]	0	2102.03	0	2.762	1.47	0.916025	0.967509	102.29	0.856	2.762	129.288	-0.22	1.47	7.01	146.8	53.2	53.91	83.78	61.7	177.8	222.5	72	64.4	1.7	1	1	1	1	1	1		35623.8			70052.1	26801.6		1			2	1		Not Found	High	Not Found	Not Found	High	Peak Found	High	High	High	2	2	2	1051.52	1051.52	1051.52	-0.78	-0.78	1.66	-0.00081	-0.00081	0.00174	75.4399	75.4399	75.6208	0.000835	8.06e-05	0.0005337	0.01058	0.0007283	0.007958	12	198.02	1.34	78.18	K.SQIEGGVDVLAVDVPQEVTM.-	[539-558]		Used
	IMGVEVGR	[R].IMGVEVGR.[I]			0.0288399	0.00189738	1	6	Afu7g02070	Afu7g02070 [308-315]	0	860.466	0	3.025	1.6	0.681895	0.827029	33.58	3.71	3.025	0.001	1.89	1.6	-9.97	157.5	42.5	160.94	76.66	245.8	298.7	-119.8	66.2	98.7	10.2	1	1	1	1	1	1	14771914			190790			2			1				High	Not Found	Not Found	Peak Found	Not Found	Not Found	High	High	High	2	2	2	430.737	430.737	430.737	-0.1	-0.1	0.53	-4e-05	-4e-05	0.00023	91.4838	91.4838	88.1442	0.0004793	0.0003372	0.001076	0.003743	0.006142	0.01746	43	200.59	2.24	88.82	R.IMGVEVGR.I	[308-315]		Used
	EPNLIIDR	[K].EPNLIIDR.[T]			0.0282977	0.00189738	1	6	Afu7g02070	Afu7g02070 [164-171]	0	969.536	0	19.501	4.29	0.213859	0.350122	123.09	3.311	19.501	896.495	1.73	4.29	9.81	190.2	9.8	40.14	115.6	107	195.2	255.2	32.3	10	0.3	1	1	1	1	1	1	4.13511e+06	59083.8		59856.9		6697.3	2	2		1		1		High	High	Not Found	Peak Found	Not Found	Peak Found	High	High	High	2	2	2	485.272	485.272	485.272	0.03	0.03	0.15	1e-05	1e-05	7e-05	88.0954	88.0954	47.4617	0.003577	0.001586	0.0007983	0.03736	0.0236	0.01517	36	163.66	0.99	87.88	K.EPNLIIDR.T	[164-171]		Used
	DISSLADIK	[K].DISSLADIK.[N]			0.0305289	0.00189738	1	3	Afu7g02070	Afu7g02070 [9-17]	0	961.52	0	1000	9.97	1e-17	2.14511e-17	0	1000	1000	1000	9.97	9.97	9.97	200		78.98		163.5	373	63.5				1	1	1				971113						1							High	Not Found	Not Found	Not Found	Not Found	Not Found	High	High	High	2	2	2	481.264	481.264	481.264	0.04	0.04	0.04	2e-05	2e-05	2e-05	88.4485	88.4485	88.4485	0.0004793	0.0005066	0.0005744	0.004012	0.01027	0.01051	29	162.82	1.66	90.79	K.DISSLADIK.N	[9-17]		Used
	VGAVHLK	[K].VGAVHLK.[D]			0.0437247	0.00207337	1	9	Afu7g02070	Afu7g02070 [347-353]	0	723.451	0	1000	9.97	1e-17	2.14511e-17	0	1000	1000	1000	9.97	9.97	9.97	200		51.94		318.7	155.6	125.7				1	1	1				3.78861e+06						3							High	Not Found	Not Found	Not Found	Not Found	Not Found	High	High	High	2	2	2	362.229	362.229	362.229	-0.47	-0.47	-0.37	-0.00017	-0.00017	-0.00014	16.5732	16.5732	17.2792	0.001758	0.001819	0.0006853	0.01912	0.02775	0.01372	35	188.01	1.49	19.01	K.VGAVHLK.D	[347-353]		Used
	ALIPDAEK	[K].ALIPDAEK.[I]			0.0445564	0.00207337	1	5	Afu7g02070	Afu7g02070 [177-184]	0	856.477	0	0.662	-0.6	0.681875	0.827029	64.8	2.22	0.662	0.001	1.15	-0.6	-9.97	96.3	103.7	137.03	40.47	161.6	113.6	-42.1	72.8	171.7	122.4	1	1	1	1	1	1	9255784			199769	418201		1			1	1			High	Not Found	Not Found	Peak Found	High	Not Found	High	High	High	2	2	2	428.742	428.742	428.742	-0.12	-0.12	-0.12	-5e-05	-5e-05	-5e-05	34.4448	34.4448	34.4448	0.0006062	0.001021	0.0005337	0.006457	0.01572	0.008293	33	152.87	1.77	85.71	K.ALIPDAEK.I	[177-184]		Used
	FAAYYCK	[K].FAAYYCK.[G]	1xCarbamidomethyl [C6]		0.0540217	0.00207337	1	7	Afu7g02070	Afu7g02070 [501-507]	0	922.413	0	7.83	2.97	0.356136	0.527338	47.33	10.33	4.711	7.83	3.37	2.24	2.97	180.9	19.1	11.45	48.14	183.5	188	151.4	17.8	39.9	19.3	1	1	1	1	1	1	5.00319e+06			23210.2			3			1				High	Not Found	Not Found	Peak Found	Not Found	Not Found	High	High	High	2	2	2	461.71	461.71	461.71	-0.26	-0.58	-0.64	-0.00012	-0.00027	-0.00029	88.2663	83.4084	83.9374	0.003145	0.003294	0.001127	0.03094	0.04942	0.01952	31	144.03	1.66	90.68	K.FAAYYCK.G	[501-507]		Used
	GGVTIISK	[K].GGVTIISK.[E]			0.11439	0.00800377	1	6	Afu7g02070	Afu7g02070 [156-163]	0	774.472	0	1000	9.97	1e-17	2.14511e-17	0	1000	1000	1000	9.97	9.97	9.97	200		57.58		132.9	134.1	333				1	1	1				1.98512e+06						3							High	Not Found	Not Found	Not Found	Not Found	Not Found	High	High	High	2	2	2	387.74	387.74	387.74	0.46	0.46	0.46	0.00018	0.00018	0.00018	87.7341	87.7341	87.7341	0.003285	0.002554	0.001028	0.03276	0.03582	0.01647	30	125.75	1.76	32.58	K.GGVTIISK.E	[156-163]		Used
	SGQRDPVFK	[K].SGQRDPVFK.[C]			0.124549	0.00858717	1	4	Afu7g02070	Afu7g02070 [116-124]	1	1033.54	0	33.227	5.05	0.181164	0.306044	123.91	33.227	5.457	284.349	5.05	2.45	8.15	192.4	7.6	62.47	78.09	294.5	59.7	225.2	8.9	10.9	0.8	1	1	1	1	1	1	2.951e+06	4681.49		4256.21	4659.35	4827.94	2	1		1	1	1		High	Peak Found	Not Found	Peak Found	Peak Found	Peak Found	Medium	High	High	2	2	3	517.275	517.275	345.186	0	0	-0.13	0	0	-4e-05	17.1483	17.1483	17.2052	0.02153	0.006124	0.001815	0.1781	0.07269	0.02775	27	216.51	2.24	19.6	K.SGQRDPVFK.C	[116-124]		Used
	FELVEK	[K].FELVEK.[N]			0.143519	0.00982486	1	6	Afu7g02070	Afu7g02070 [96-101]	0	764.419	0	0.881	-0.18	0.731163	0.857067	100.72	0.001	1.652	0.881	-9.97	0.72	-0.18	114	86	87.97	25.34	0	151.8	123.3	93	91.9	140	1	1	1	1	1	1	6754.58	377660			1.24144e+06		1	2			2			Peak Found	High	Not Found	Not Found	High	Not Found	High	High	High	2	2	2	382.713	382.713	382.713	-0.99	-0.99	-0.3	-0.00038	-0.00038	-0.00011	37.9706	37.9706	38.4325	0.002859	0.003205	0.00453	0.02963	0.04703	0.05889	38	148.88	1.39	41.08	K.FELVEK.N	[96-101]		Used
Afu6g00770	Afu6g00770 AspGDID:ASPL0000108631 COORDS:Chr6_A_fumigatus_Af293:190922-189433C, translated using codon table 1 (416 amino acids) Uncharacterized ORF; Putative extracellular arabinanase; transcript downregulated in response to voriconazole	20	209	5	5	0	416	45	5.62	2454	21932.7	241.95	0	75.318	13.938	0.611972	114.09	178.4	21.6	70.77	30.57	7.78606e+08	7.38583e+08	9.91059e+07	1.4366e+08	8.9386e+07	8.56433e+07	7.78606e+08	23781.1	25051.8	6.88282e+06		60637.8	6	1	1	4		2	High	High	Peak Found	High	Not Found	Peak Found
	Sequence	Annotated Sequence	Modifications	Modifications in Master Proteins	Qvality PEP	Qvality q-value	# Proteins	# PSMs	Master Protein Accessions	Positions in Master Proteins	# Missed Cleavages	Theo. MH+ [Da]	# Razor Quan Results	Abundance Ratio: (Biotin) / (Control)	Abundance Ratio (log2): (Biotin) / (Control)	Abundance Ratio P-Value: (Biotin) / (Control)	Abundance Ratio Adj. P-Value: (Biotin) / (Control)	Abundance Ratio Variability [%]: (Biotin) / (Control)	Abundance Ratios (by Bio. Rep.): (Biotin,BR1) / (Control,BR1)	Abundance Ratios (by Bio. Rep.): (Biotin,BR2) / (Control,BR2)	Abundance Ratios (by Bio. Rep.): (Biotin,BR3) / (Control,BR3)	Abundance Ratios (log2) (by Bio. Rep.): (Biotin,BR1) / (Control,BR1)	Abundance Ratios (log2) (by Bio. Rep.): (Biotin,BR2) / (Control,BR2)	Abundance Ratios (log2) (by Bio. Rep.): (Biotin,BR3) / (Control,BR3)	Abundances (Grouped): Biotin	Abundances (Grouped): Control	Abundances (Grouped) CV [%]: Biotin	Abundances (Grouped) CV [%]: Control	Abundances (by Bio. Rep.): Biotin,BR1	Abundances (by Bio. Rep.): Biotin,BR2	Abundances (by Bio. Rep.): Biotin,BR3	Abundances (by Bio. Rep.): Control,BR1	Abundances (by Bio. Rep.): Control,BR2	Abundances (by Bio. Rep.): Control,BR3	Abundances (by Bio. Rep.) Count: Biotin,BR1	Abundances (by Bio. Rep.) Count: Biotin,BR2	Abundances (by Bio. Rep.) Count: Biotin,BR3	Abundances (by Bio. Rep.) Count: Control,BR1	Abundances (by Bio. Rep.) Count: Control,BR2	Abundances (by Bio. Rep.) Count: Control,BR3	Abundance: F1: Sample, BR1, Biotin	Abundance: F2: Sample, BR2, Biotin	Abundance: F3: Sample, BR3, Biotin	Abundance: F4: Control, BR1, Control	Abundance: F5: Control, BR2, Control	Abundance: F6: Control, BR3, Control	Abundances Count: F1: Sample, BR1, Biotin	Abundances Count: F2: Sample, BR2, Biotin	Abundances Count: F3: Sample, BR3, Biotin	Abundances Count: F4: Control, BR1, Control	Abundances Count: F5: Control, BR2, Control	Abundances Count: F6: Control, BR3, Control	Quan Info	Found in Sample: [S1] F1: Sample, BR1, Biotin	Found in Sample: [S2] F2: Sample, BR2, Biotin	Found in Sample: [S3] F3: Sample, BR3, Biotin	Found in Sample: [S4] F4: Control, BR1, Control	Found in Sample: [S5] F5: Control, BR2, Control	Found in Sample: [S6] F6: Control, BR3, Control	Confidence (by Search Engine): Mascot	Confidence (by Search Engine): MS Amanda 2.0	Confidence (by Search Engine): Sequest HT	Charge (by Search Engine): Mascot	Charge (by Search Engine): MS Amanda 2.0	Charge (by Search Engine): Sequest HT	m/z [Da] (by Search Engine): Mascot	m/z [Da] (by Search Engine): MS Amanda 2.0	m/z [Da] (by Search Engine): Sequest HT	DeltaM [ppm] (by Search Engine): Mascot	DeltaM [ppm] (by Search Engine): MS Amanda 2.0	DeltaM [ppm] (by Search Engine): Sequest HT	Deltam/z [Da] (by Search Engine): Mascot	Deltam/z [Da] (by Search Engine): MS Amanda 2.0	Deltam/z [Da] (by Search Engine): Sequest HT	RT [min] (by Search Engine): Mascot	RT [min] (by Search Engine): MS Amanda 2.0	RT [min] (by Search Engine): Sequest HT	Percolator q-Value (by Search Engine): Mascot	Percolator q-Value (by Search Engine): MS Amanda 2.0	Percolator q-Value (by Search Engine): Sequest HT	Percolator PEP (by Search Engine): Mascot	Percolator PEP (by Search Engine): MS Amanda 2.0	Percolator PEP (by Search Engine): Sequest HT	Ions Score (by Search Engine): Mascot	Amanda Score (by Search Engine): MS Amanda 2.0	XCorr (by Search Engine): Sequest HT	Top Apex RT [min]	Sequence in Protein	Positions in Protein	Peptide Group Modifications in Protein	Quan Usage
	QEAAFMFER	[R].QEAAFMFER.[N]			0.000402907	0	1	41	Afu6g00770	Afu6g00770 [294-302]	0	1128.51	0	1000	9.97	1e-17	2.14511e-17	0	1000	1000	1000	9.97	9.97	9.97	199.9	0.1	61.94	35.29	162.7	338.1	99	0	0.1	0	1	1	1	1	1	1	1.3497e+08					21031	6					1		High	Not Found	Not Found	Not Found	Not Found	Peak Found	High	High	High	2	2	2	564.761	564.761	564.761	-0.17	-0.17	0.26	-9e-05	-9e-05	0.00014	92.0398	92.0398	90.9896	0	0	0	1.852e-05	0.0001323	7.998e-05	46	210.54	2.23	89.11	R.QEAAFMFER.N	[294-302]		Used
	QEAAFMFER	[R].QEAAFMFER.[N]	1xOxidation [M6(100)]		0.00273867	0	1	19	Afu6g00770	Afu6g00770 [294-302]	0	1144.51	0	69.612	6.12	0.0356358	0.070731	75.09	69.612	104.868	0.001	6.12	6.71	-9.97	197.2	2.8	99.91	16.32	265	348.2	-25	3.8	3.3	4.6	1	1	1	1	1	1	8.54365e+07			58816.7			3			1				High	Not Found	Not Found	Peak Found	Not Found	Not Found	High	High	High	2	2	2	572.758	572.758	572.758	0.11	-1.14	-1.14	6e-05	-0.00065	-0.00065	89.8596	86.9006	86.9006	0	0	0.0001523	0.0002774	0.0001005	0.002177	46	295.83	2.04	87.33	R.QEAAFMFER.N	[294-302]		Used
	STSATGGFVDK	[R].STSATGGFVDK.[N]			0.000201934	0	1	21	Afu6g00770	Afu6g00770 [336-346]	0	1069.52	0	1000	9.97	1e-17	2.14511e-17	0	1000	1000	1000	9.97	9.97	9.97	200		108.15		303.2	345.4	-48.6				1	1	1				260269427						6							High	Not Found	Not Found	Not Found	Not Found	Not Found	High	High	High	2	2	2	535.262	535.262	535.262	-0.14	0.57	0.57	-8e-05	0.00031	0.00031	21.794	18.9844	18.9844	0	0	0	7.823e-06	4.098e-05	1.448e-05	61	241.71	2.92	23.83	R.STSATGGFVDK.N	[336-346]		Used
	AVEDYQFGWNQLK	[K].AVEDYQFGWNQLK.[W]			2.077e-07	0	1	59	Afu6g00770	Afu6g00770 [396-408]	0	1597.76	0	12.894	3.69	0.383657	0.559414	126.96	50.378	1.853	12.894	5.65	0.89	3.69	129.9	70.1	169.09	111	575.2	7.3	2	11.4	3.9	0.2	1	1	1	1	1	1	2.4058e+08	23781.1	25051.8	228856		39606.7	7	1	1	2		1		High	High	Peak Found	High	Not Found	Peak Found	High	High	High	2	2	2	799.387	799.385	799.386	1	-1.29	0.43	0.0008	-0.00103	0.00034	93.5538	95.138	88.8515	0	0	0	6.847e-09	8.805e-09	3.02e-08	75	344.06	4.16	89.21	K.AVEDYQFGWNQLK.W	[396-408]		Used
	FATGGGIHIASADSLEGPWTDDGYVLPSGSIIDLDGK	[R].FATGGGIHIASADSLEGPWTDDGYVLPSGSIIDLDGK.[T]			4.80572e-18	0	1	60	Afu6g00770	Afu6g00770 [143-179]	0	3731.81	0	0.543	-0.88	0.605663	0.765036	10.35	0.415	0.543	0.8	-1.27	-0.88	-0.32	79.4	120.6	15.51	30.84	72.3	59.7	81.7	174.4	109.9	102.1	1	1	1	1	1	1	5.52188e+07			6.38255e+06			6			5				High	Not Found	Not Found	High	Not Found	Not Found	High	High	High	3	3	3	1244.61	1244.61	1244.61	0.01	0.01	0.01	1e-05	1e-05	1e-05	90.1201	90.1201	90.1201	0	0	0	4.271e-17	5.269e-20	7.873e-19	99	676.21	8.59	90.18	R.FATGGGIHIASADSLEGPWTDDGYVLPSGSIIDLDGK.T	[143-179]		Used
	GFVLYYHYADTR	[K].GFVLYYHYADTR.[I]			4.51651e-05	0	1	6	Afu6g00770	Afu6g00770 [381-392]	0	1504.72	0	0.001	-9.97	1e-17	2.14511e-17	0	0.001	0.001	0.001	-9.97	-9.97	-9.97		200		38.55				200.4	122.7	276.9				1	1	1				212598						2				Not Found	Not Found	Not Found	High	Not Found	Not Found	High	High	High	2	3	3	752.866	502.246	502.246	1.24	0.82	0.82	0.00093	0.00041	0.00041	62.4064	62.3934	62.3934	0	0	0	6.74e-06	2.387e-06	1.121e-05	35	238.96	2.02	62.4	K.GFVLYYHYADTR.I	[381-392]		Used
	STSATGGFVDK	[R].STSATGGFVDK.[N]			0.0302408	0.00189738	1	3	Afu6g00770	Afu6g00770 [336-346]	0	1408.68	0	1000	9.97	1e-17	2.14511e-17	0	1000	1000	1000	9.97	9.97	9.97	200		64.59		198.3	71.7	330				1	1	1				2131472						1							High	Not Found	Not Found	Not Found	Not Found	Not Found	High	High	High	2	2	2	704.841	704.841	704.841	-2.14	-2.14	-2.14	-0.00151	-0.00151	-0.00151	76.5695	76.5695	76.5695	0.0007228	0.0001533	0.0001523	0.0088	0.0019	0.002857	13	183.2	1.81	76.66	R.STSATGGFVDK.N	[336-346]		Used
Afu2g02150	S10a AspGDID:ASPL0000103045 COORDS:Chr2_A_fumigatus_Af293:536724-537226W, translated using codon table 1 (116 amino acids) Uncharacterized ORF; Putative ribosomal protein S10	43	209	6	6	0	116	13.1	9.72	1366	11481.4	76.61	0	24.257	0.44	0.540597	7.38	121.9	78.1	23.7	10.95	2.59762e+08	3.96444e+08	4.14385e+08	2.49917e+08	2.54233e+08	3.02968e+08	3.29305e+07	109165	1.23694e+07	8.4981e+06	20365.1	9.03208e+07	3	3	5	3	1	5	High	High	High	High	Peak Found	High
	Sequence	Annotated Sequence	Modifications	Modifications in Master Proteins	Qvality PEP	Qvality q-value	# Proteins	# PSMs	Master Protein Accessions	Positions in Master Proteins	# Missed Cleavages	Theo. MH+ [Da]	# Razor Quan Results	Abundance Ratio: (Biotin) / (Control)	Abundance Ratio (log2): (Biotin) / (Control)	Abundance Ratio P-Value: (Biotin) / (Control)	Abundance Ratio Adj. P-Value: (Biotin) / (Control)	Abundance Ratio Variability [%]: (Biotin) / (Control)	Abundance Ratios (by Bio. Rep.): (Biotin,BR1) / (Control,BR1)	Abundance Ratios (by Bio. Rep.): (Biotin,BR2) / (Control,BR2)	Abundance Ratios (by Bio. Rep.): (Biotin,BR3) / (Control,BR3)	Abundance Ratios (log2) (by Bio. Rep.): (Biotin,BR1) / (Control,BR1)	Abundance Ratios (log2) (by Bio. Rep.): (Biotin,BR2) / (Control,BR2)	Abundance Ratios (log2) (by Bio. Rep.): (Biotin,BR3) / (Control,BR3)	Abundances (Grouped): Biotin	Abundances (Grouped): Control	Abundances (Grouped) CV [%]: Biotin	Abundances (Grouped) CV [%]: Control	Abundances (by Bio. Rep.): Biotin,BR1	Abundances (by Bio. Rep.): Biotin,BR2	Abundances (by Bio. Rep.): Biotin,BR3	Abundances (by Bio. Rep.): Control,BR1	Abundances (by Bio. Rep.): Control,BR2	Abundances (by Bio. Rep.): Control,BR3	Abundances (by Bio. Rep.) Count: Biotin,BR1	Abundances (by Bio. Rep.) Count: Biotin,BR2	Abundances (by Bio. Rep.) Count: Biotin,BR3	Abundances (by Bio. Rep.) Count: Control,BR1	Abundances (by Bio. Rep.) Count: Control,BR2	Abundances (by Bio. Rep.) Count: Control,BR3	Abundance: F1: Sample, BR1, Biotin	Abundance: F2: Sample, BR2, Biotin	Abundance: F3: Sample, BR3, Biotin	Abundance: F4: Control, BR1, Control	Abundance: F5: Control, BR2, Control	Abundance: F6: Control, BR3, Control	Abundances Count: F1: Sample, BR1, Biotin	Abundances Count: F2: Sample, BR2, Biotin	Abundances Count: F3: Sample, BR3, Biotin	Abundances Count: F4: Control, BR1, Control	Abundances Count: F5: Control, BR2, Control	Abundances Count: F6: Control, BR3, Control	Quan Info	Found in Sample: [S1] F1: Sample, BR1, Biotin	Found in Sample: [S2] F2: Sample, BR2, Biotin	Found in Sample: [S3] F3: Sample, BR3, Biotin	Found in Sample: [S4] F4: Control, BR1, Control	Found in Sample: [S5] F5: Control, BR2, Control	Found in Sample: [S6] F6: Control, BR3, Control	Confidence (by Search Engine): Mascot	Confidence (by Search Engine): MS Amanda 2.0	Confidence (by Search Engine): Sequest HT	Charge (by Search Engine): Mascot	Charge (by Search Engine): MS Amanda 2.0	Charge (by Search Engine): Sequest HT	m/z [Da] (by Search Engine): Mascot	m/z [Da] (by Search Engine): MS Amanda 2.0	m/z [Da] (by Search Engine): Sequest HT	DeltaM [ppm] (by Search Engine): Mascot	DeltaM [ppm] (by Search Engine): MS Amanda 2.0	DeltaM [ppm] (by Search Engine): Sequest HT	Deltam/z [Da] (by Search Engine): Mascot	Deltam/z [Da] (by Search Engine): MS Amanda 2.0	Deltam/z [Da] (by Search Engine): Sequest HT	RT [min] (by Search Engine): Mascot	RT [min] (by Search Engine): MS Amanda 2.0	RT [min] (by Search Engine): Sequest HT	Percolator q-Value (by Search Engine): Mascot	Percolator q-Value (by Search Engine): MS Amanda 2.0	Percolator q-Value (by Search Engine): Sequest HT	Percolator PEP (by Search Engine): Mascot	Percolator PEP (by Search Engine): MS Amanda 2.0	Percolator PEP (by Search Engine): Sequest HT	Ions Score (by Search Engine): Mascot	Amanda Score (by Search Engine): MS Amanda 2.0	XCorr (by Search Engine): Sequest HT	Top Apex RT [min]	Sequence in Protein	Positions in Protein	Peptide Group Modifications in Protein	Quan Usage
	LIDLLAPTETVK	[R].LIDLLAPTETVK.[Q]			1.7103e-05	0	1	45	Afu2g02150	Afu2g02150 [87-98]	0	1312.77	0	0.44	-1.19	0.52861	0.703448	28.61	0.44	0.001	0.886	-1.19	-9.97	-0.17	67.3	132.7	60.4	151	90.6	41.9	158.5	206	-75.9	178.8	1	1	1	1	1	1	2.3062e+07	83423.9	1.20437e+06	2.513e+06		2.76949e+07	3	1	3	3		4		High	High	High	High	Not Found	High	High	High	High	2	2	2	656.89	656.889	656.89	0.16	-0.45	0.16	0.0001	-0.00029	0.0001	89.8018	91.9371	89.8018	0	0	0	5.095e-07	4.639e-06	2.976e-06	55	304.52	3.36	91.93	R.LIDLLAPTETVK.Q	[87-98]		Used
	VCSELIDR	[K].VCSELIDR.[A]	1xCarbamidomethyl [C2]		0.000481746	0	1	49	Afu2g02150	Afu2g02150 [34-41]	0	991.488	0	2.543	1.35	0.821425	0.91075	146.68	0.027	5.533	2.543	-5.2	2.47	1.35	36.6	163.4	156.31	85.93	2.6	21.5	341.8	95.9	3.9	134.4	1	1	1	1	1	1	321802	20748.6	1.26033e+06	567480	20365.1	1.01036e+07	3	2	3	1	1	3		High	Peak Found	High	High	Peak Found	High	High	High	High	2	2	2	496.248	496.248	496.247	0.02	0.02	-0.39	1e-05	1e-05	-0.00019	53.9975	53.9975	22.1817	0	0	0	2.8e-05	6.071e-05	6.533e-05	66	222.11	1.7	56.16	K.VCSELIDR.A	[34-41]		Used
	GPVRLPTK	[K].GPVRLPTK.[T]			0.00173186	0	1	6	Afu2g02150	Afu2g02150 [51-58]	1	867.541	0	0.327	-1.61	0.429219	0.608787	11.73	0.084	0.327	0.598	-3.57	-1.61	-0.74	54.3	145.7	78.21	21.72	9.5	57.3	91.8	112.4	175.3	153.7	1	1	1	1	1	1	9.5467e+06		2.75644e+06	5417625			2		2	1				High	Not Found	Peak Found	High	Not Found	Not Found	High	High	High	2	2	2	434.274	434.274	434.274	-0.41	-0.41	-0.41	-0.00018	-0.00018	-0.00018	91.671	91.671	91.671	0	0.0003372	0.0005744	0.0001129	0.005816	0.009447	43	270.57	2.67	95.35	K.GPVRLPTK.T	[51-58]		Used
	EFGEGPK	[K].EFGEGPK.[V]			0.0164418	0.00091844	1	69	Afu2g02150	Afu2g02150 [9-15]	0	763.362	0	1.977	0.98	0.856865	0.932052	4.73	1.977	0.034	2.04	0.98	-4.86	1.03	112.9	87.1	102.79	38.8	104.8	2.8	240.6	53	80.9	117.9	1	1	1	1	1	1		4992.28	1.64199e+06			1.64096e+07		1	9			10		High	Peak Found	High	Not Found	Not Found	High	High	High	High	2	2	2	382.185	382.185	382.185	-0.12	-0.27	0.02	-4e-05	-0.0001	1e-05	27.0462	28.6157	27.4227	0.0001666	0.003294	0.0003432	0.001857	0.04961	0.006761	34	152.55	1.18	28.58	K.EFGEGPK.V	[9-15]		Used
	VASLEK	[K].VASLEK.[V]			0.019247	0.00118525	1	28	Afu2g02150	Afu2g02150 [28-33]	0	646.377	0	3.455	1.79	0.630126	0.785966	13.65	3.455	4.162	3.137	1.79	2.06	1.65	155.1	44.9	32.15	17.1	134.1	214.7	121.9	38.8	51.6	38.9	1	1	1	1	1	1			5.50623e+06			3.57798e+07			6			4		Not Found	Not Found	High	Not Found	Not Found	High	High	High	High	2	2	2	323.692	323.692	323.692	-0.4	-0.4	0.22	-0.00013	-0.00013	7e-05	16.4112	16.4112	25.6948	0.0004793	0.0008515	0.0002753	0.005664	0.01431	0.006076	49	169.2	1.45	25.64	K.VASLEK.V	[28-33]		Used
	KTPCGEGSK	[R].KTPCGEGSK.[T]	1xCarbamidomethyl [C4]		0.0326227	0.00189738	1	12	Afu2g02150	Afu2g02150 [66-74]	1	963.456	0	0.001	-9.97	1e-17	2.14511e-17	0	0.001	0.001	0.001	-9.97	-9.97	-9.97		200		99.22				423.5	44.4	132.1				1	1	1						332790						1		Not Found	Not Found	Not Found	Not Found	Not Found	High	High	High	High	2	2	2	482.232	482.232	482.232	0.53	0.06	0.06	0.00025	3e-05	3e-05	48.9215	48.5984	48.5984	0.002327	0.0003372	0.0002171	0.02223	0.005654	0.003094	31	132.65	1.33	51.63	R.KTPCGEGSK.T	[66-74]		Used
Afu1g03510	Afu1g03510 AspGDID:ASPL0000101521 COORDS:Chr1_A_fumigatus_Af293:1014395-1015676W, translated using codon table 1 (297 amino acids) Uncharacterized ORF; ATP Synthase gamma chain, mitochondrial precursor	42	209	10	10	0	297	32.4	8.21	1905	15323.7	113.89	0	95.672	1.047	0.799	49.77	131	69	89.39	64.58	1.26907e+08	2.96219e+08	2.96267e+07	6.68861e+07	1.83165e+08	6.47361e+07	1.69282e+07	2.31327e+06	546676	1.57404e+06	7.72652e+06	3.29672e+06	4	7	2	3	9	4	High	High	High	High	High	High
	Sequence	Annotated Sequence	Modifications	Modifications in Master Proteins	Qvality PEP	Qvality q-value	# Proteins	# PSMs	Master Protein Accessions	Positions in Master Proteins	# Missed Cleavages	Theo. MH+ [Da]	# Razor Quan Results	Abundance Ratio: (Biotin) / (Control)	Abundance Ratio (log2): (Biotin) / (Control)	Abundance Ratio P-Value: (Biotin) / (Control)	Abundance Ratio Adj. P-Value: (Biotin) / (Control)	Abundance Ratio Variability [%]: (Biotin) / (Control)	Abundance Ratios (by Bio. Rep.): (Biotin,BR1) / (Control,BR1)	Abundance Ratios (by Bio. Rep.): (Biotin,BR2) / (Control,BR2)	Abundance Ratios (by Bio. Rep.): (Biotin,BR3) / (Control,BR3)	Abundance Ratios (log2) (by Bio. Rep.): (Biotin,BR1) / (Control,BR1)	Abundance Ratios (log2) (by Bio. Rep.): (Biotin,BR2) / (Control,BR2)	Abundance Ratios (log2) (by Bio. Rep.): (Biotin,BR3) / (Control,BR3)	Abundances (Grouped): Biotin	Abundances (Grouped): Control	Abundances (Grouped) CV [%]: Biotin	Abundances (Grouped) CV [%]: Control	Abundances (by Bio. Rep.): Biotin,BR1	Abundances (by Bio. Rep.): Biotin,BR2	Abundances (by Bio. Rep.): Biotin,BR3	Abundances (by Bio. Rep.): Control,BR1	Abundances (by Bio. Rep.): Control,BR2	Abundances (by Bio. Rep.): Control,BR3	Abundances (by Bio. Rep.) Count: Biotin,BR1	Abundances (by Bio. Rep.) Count: Biotin,BR2	Abundances (by Bio. Rep.) Count: Biotin,BR3	Abundances (by Bio. Rep.) Count: Control,BR1	Abundances (by Bio. Rep.) Count: Control,BR2	Abundances (by Bio. Rep.) Count: Control,BR3	Abundance: F1: Sample, BR1, Biotin	Abundance: F2: Sample, BR2, Biotin	Abundance: F3: Sample, BR3, Biotin	Abundance: F4: Control, BR1, Control	Abundance: F5: Control, BR2, Control	Abundance: F6: Control, BR3, Control	Abundances Count: F1: Sample, BR1, Biotin	Abundances Count: F2: Sample, BR2, Biotin	Abundances Count: F3: Sample, BR3, Biotin	Abundances Count: F4: Control, BR1, Control	Abundances Count: F5: Control, BR2, Control	Abundances Count: F6: Control, BR3, Control	Quan Info	Found in Sample: [S1] F1: Sample, BR1, Biotin	Found in Sample: [S2] F2: Sample, BR2, Biotin	Found in Sample: [S3] F3: Sample, BR3, Biotin	Found in Sample: [S4] F4: Control, BR1, Control	Found in Sample: [S5] F5: Control, BR2, Control	Found in Sample: [S6] F6: Control, BR3, Control	Confidence (by Search Engine): Mascot	Confidence (by Search Engine): MS Amanda 2.0	Confidence (by Search Engine): Sequest HT	Charge (by Search Engine): Mascot	Charge (by Search Engine): MS Amanda 2.0	Charge (by Search Engine): Sequest HT	m/z [Da] (by Search Engine): Mascot	m/z [Da] (by Search Engine): MS Amanda 2.0	m/z [Da] (by Search Engine): Sequest HT	DeltaM [ppm] (by Search Engine): Mascot	DeltaM [ppm] (by Search Engine): MS Amanda 2.0	DeltaM [ppm] (by Search Engine): Sequest HT	Deltam/z [Da] (by Search Engine): Mascot	Deltam/z [Da] (by Search Engine): MS Amanda 2.0	Deltam/z [Da] (by Search Engine): Sequest HT	RT [min] (by Search Engine): Mascot	RT [min] (by Search Engine): MS Amanda 2.0	RT [min] (by Search Engine): Sequest HT	Percolator q-Value (by Search Engine): Mascot	Percolator q-Value (by Search Engine): MS Amanda 2.0	Percolator q-Value (by Search Engine): Sequest HT	Percolator PEP (by Search Engine): Mascot	Percolator PEP (by Search Engine): MS Amanda 2.0	Percolator PEP (by Search Engine): Sequest HT	Ions Score (by Search Engine): Mascot	Amanda Score (by Search Engine): MS Amanda 2.0	XCorr (by Search Engine): Sequest HT	Top Apex RT [min]	Sequence in Protein	Positions in Protein	Peptide Group Modifications in Protein	Quan Usage
	SANLATFEVEDSVLANLR	[K].SANLATFEVEDSVLANLR.[E]			2.85989e-09	0	1	7	Afu1g03510	Afu1g03510 [210-227]	0	1949	0	0.001	-9.97	1e-17	2.14511e-17	0	0.001	0.001	0.001	-9.97	-9.97	-9.97		200		28.05				196.5	257.8	145.7				1	1	1					112259						2			Not Found	Not Found	Not Found	Not Found	High	High	High	High	High	2	2	2	975.002	975.002	975.002	-0.61	-0.61	-0.61	-0.0006	-0.0006	-0.0006	77.3325	77.3325	77.3325	0	0	0	6.88e-11	1.252e-11	2.319e-11	94	392.46	3	77.12	K.SANLATFEVEDSVLANLR.E	[210-227]		Used
	QAAITGELVEIITGATASEDM	[R].QAAITGELVEIITGATASEDM.[-]			0.00437077	0	1	12	Afu1g03510	Afu1g03510 [277-297]	0	2136.04	0	0.001	-9.97	1e-17	2.14511e-17	0	0.001	0.001	0.001	-9.97	-9.97	-9.97		200		359.44				-620.4	719.5	500.9				1	1	1					162466						4			Not Found	Not Found	Not Found	Not Found	High	Not Found	High	High	High	3	3	3	712.683	712.683	712.683	-1.72	-1.72	-1.72	-0.00123	-0.00123	-0.00123	87.5194	87.5194	87.5194	0	0	9.25e-05	0.0003565	0.0001045	0.0002732	29	187.33	1.81	87.53	R.QAAITGELVEIITGATASEDM.-	[277-297]		Used
	ILQENPNADVVILGEK	[R].ILQENPNADVVILGEK.[A]			6.56503e-09	0	1	51	Afu1g03510	Afu1g03510 [119-134]	0	1751.95	0	2.369	1.24	0.774988	0.884378	23.06	0.539	2.369	2.737	-0.89	1.24	1.45	71.9	128.1	138.95	103.6	25.6	344.7	26.7	47.6	145.5	9.8	1	1	1	1	1	1	6099173	641751	189688	542575	1.47146e+06	1.41278e+06	2	4	2	1	4	2		High	High	High	High	High	High	High	High	High	2	2	2	876.481	876.481	876.481	0.17	0.17	0.17	0.00015	0.00015	0.00015	88.0418	88.0418	88.0418	0	0	0	2.438e-11	2.845e-10	2.761e-10	127	386.93	4.46	88.58	R.ILQENPNADVVILGEK.A	[119-134]		Used
	VFENAETKPLEDK	[K].VFENAETKPLEDK.[K]			4.99878e-05	0	1	24	Afu1g03510	Afu1g03510 [79-91]	0	1519.76	0	1.058	0.08	0.777757	0.884965	148.12	5.031	1.058	0.001	2.33	0.08	-9.97	149.1	50.9	112.78	110.31	268.7	156.4	-27.4	53.4	147.8	1.1	1	1	1	1	1	1		319384			1.63964e+06	166988		2			6	1		Not Found	High	Not Found	Not Found	High	High	High	High	High	2	2	2	760.386	760.385	760.386	0.19	-0.11	0.19	0.00014	-8e-05	0.00014	28.887	28.5142	28.887	0	0	0	1.39e-06	8.324e-06	8.89e-06	55	251.89	1.48	30.9	K.VFENAETKPLEDK.K	[79-91]		Used
	VFENAETKPLEDKK	[K].VFENAETKPLEDKK.[T]			0.000132003	0	1	7	Afu1g03510	Afu1g03510 [79-92]	1	1647.86	0	0.916	-0.13	0.670537	0.818875	45.99	0.001	0.916	1.255	-9.97	-0.13	0.33	95.6	104.4	41.16	149.02	82.5	113.7	184.5	-52	124.2	147	1	1	1	1	1	1		102352			606738			3			2			Not Found	High	Not Found	Not Found	High	Not Found	High	High	High	3	3	3	549.958	549.958	549.958	0.15	0.15	0.15	8e-05	8e-05	8e-05	21.1764	21.1764	21.1764	0	0	0	4.636e-06	1.498e-05	3.541e-05	51	237.91	2.19	23.85	K.VFENAETKPLEDKK.T	[79-92]		Used
	SNADAIVMSFANVCK	[R].SNADAIVMSFANVCK.[D]	1xCarbamidomethyl [C14]; 1xOxidation [M8(100)]		2.78604e-05	0	1	3	Afu1g03510	Afu1g03510 [142-156]	0	1642.76	0	0.269	-1.9	0.270523	0.424028	2.72	0.2	0.487	0.269	-2.32	-1.04	-1.9	42.4	157.6	31.24	18.45	37	63.2	39.2	184.9	129.8	145.9	1	1	1	1	1	1	400317			95770			1			1				Peak Found	Not Found	Not Found	High	Not Found	Not Found	High	High	High	2	2	2	821.883	821.883	821.883	1.1	1.1	1.1	0.00091	0.00091	0.00091	88.3416	88.3416	88.3416	0	0	0	6.705e-07	1.349e-06	8.521e-07	46	322.52	2.56	88.04	R.SNADAIVMSFANVCK.D	[142-156]		Used
	SNADAIVMSFANVCK	[R].SNADAIVMSFANVCK.[D]	1xCarbamidomethyl [C14]		0.00434977	0	1	8	Afu1g03510	Afu1g03510 [142-156]	0	1626.76	0	7.969	2.99	0.535429	0.709554	42.55	10.256	7.969	1.557	3.36	2.99	0.64	177.1	22.9	81.92	22.4	321.1	170.1	34.3	31.3	21.3	22	1	1	1	1	1	1		48233.2			32871.6			1			1			Not Found	High	Not Found	Peak Found	High	Not Found	High	High	High	2	2	2	813.884	813.884	813.884	-0.03	-0.03	-0.03	-2e-05	-2e-05	-2e-05	66.7976	66.7976	66.7976	0	0	9.25e-05	0.0005801	9.898e-05	0.000255	38	186.56	0.99	69.84	R.SNADAIVMSFANVCK.D	[142-156]		Used
	TLLVVASSDK	[K].TLLVVASSDK.[G]			2.19876e-05	0	1	60	Afu1g03510	Afu1g03510 [93-102]	0	1032.59	0	2.258	1.18	0.807005	0.901976	123.88	0.371	2.258	10.764	-1.43	1.18	3.43	76	124	140.7	111.63	18.7	344.8	30.8	50.2	152.7	2.9	1	1	1	1	1	1	7.25163e+06	1.04868e+06	356988	935699	2.5219e+06	676075	1	3	3	2	3	2		High	High	High	High	High	High	High	High	High	2	2	2	516.801	516.8	516.801	1.12	-1.14	0.3	0.00058	-0.00059	0.00016	75.0595	71.6628	88.3144	0	0	0	5.005e-07	1.835e-06	3.242e-05	68	257.53	2.96	89.11	K.TLLVVASSDK.G	[93-102]		Used
	FINAQSYEPSTVEAYSEEAITK	[K].FINAQSYEPSTVEAYSEEAITK.[S]			3.16238e-12	0	1	24	Afu1g03510	Afu1g03510 [188-209]	0	2477.17	0	0.423	-1.24	0.441094	0.62013	13.14	0.423	0.213	1.805	-1.24	-2.23	0.85	58.3	141.7	15.01	70.2	65.6	49.3	63.8	155.1	230.9	35.3	1	1	1	1	1	1	3.1771e+06	18679.1			475227	1.04088e+06	4	1			3	2		High	High	Not Found	Not Found	High	High	High	High	High	2	2	3	1239.09	1239.09	826.396	0.73	0.73	0.86	0.00091	0.00091	0.00071	89.056	89.056	89.0109	0	0	0	1.598e-15	3.166e-15	6.001e-11	90	510.75	4.79	82.77	K.FINAQSYEPSTVEAYSEEAITK.S	[188-209]		Used
	FQILYNR	[K].FQILYNR.[Q]			0.0211723	0.00118525	1	10	Afu1g03510	Afu1g03510 [268-274]	0	953.52	0	1.001	0	0.753589	0.870975	5.02	1.001	1.035	0.001	0	0.05	-9.97	95.6	104.4	155.44	44.65	113	103.3	-45.2	112.8	99.8	216.3	1	1	1	1	1	1		134193			703954			2			3			Not Found	High	Not Found	Not Found	High	Not Found	High	High	High	2	2	2	477.264	477.264	477.264	-0.34	-0.34	-0.34	-0.00016	-0.00016	-0.00016	50.7795	50.7795	50.7795	0.0002664	0.0002184	0.0002171	0.002539	0.003757	0.003377	32	157.71	1.65	54.09	K.FQILYNR.Q	[268-274]		Used
	RILQENPNADVVILGEK	[R].RILQENPNADVVILGEK.[A]			0.0447667	0.00207337	1	3	Afu1g03510	Afu1g03510 [118-134]	1	1908.05	0																																								No Quan Values	Not Found	Not Found	Not Found	Not Found	High	Not Found	High	High	High	3	3	3	636.687	636.687	636.687	-5.01	-5.01	-5.01	-0.00319	-0.00319	-0.00319	57.1898	57.1898	57.1898	0.004905	0.0005066	0.0002171	0.05245	0.01031	0.003735	23	176.32	1.58		R.RILQENPNADVVILGEK.A	[118-134]		Not Used
Afu7g01060	Afu7g01060 AspGDID:ASPL0000109902 COORDS:Chr7_A_fumigatus_Af293:282412-283521W, translated using codon table 1 (343 amino acids) Uncharacterized ORF; Ortholog of <i>A. nidulans FGSC A4</i> : AN7836, <i>A. oryzae RIB40</i> : AO090003000833, <i>Neosartorya fischeri NRRL 181</i> : NFIA_113770 and <i>Aspergillus terreus NIH2624</i> : ATET_02590	20	203	8	8	0	343	36.8	6.61	1668	19136.9	115.38	0	71.649	59.358	0.192201	67.85	199.3	0.7	14.51	65.4	5.18564e+08	4.11194e+08	5.46373e+08	1.77276e+06	4.58257e+06	1.48896e+06	5.18564e+08	1.04824e+06	1.0285e+06	70371.3	58400.6	186438	9	4	3	3	1	4	High	High	High	Peak Found	Peak Found	High
	Sequence	Annotated Sequence	Modifications	Modifications in Master Proteins	Qvality PEP	Qvality q-value	# Proteins	# PSMs	Master Protein Accessions	Positions in Master Proteins	# Missed Cleavages	Theo. MH+ [Da]	# Razor Quan Results	Abundance Ratio: (Biotin) / (Control)	Abundance Ratio (log2): (Biotin) / (Control)	Abundance Ratio P-Value: (Biotin) / (Control)	Abundance Ratio Adj. P-Value: (Biotin) / (Control)	Abundance Ratio Variability [%]: (Biotin) / (Control)	Abundance Ratios (by Bio. Rep.): (Biotin,BR1) / (Control,BR1)	Abundance Ratios (by Bio. Rep.): (Biotin,BR2) / (Control,BR2)	Abundance Ratios (by Bio. Rep.): (Biotin,BR3) / (Control,BR3)	Abundance Ratios (log2) (by Bio. Rep.): (Biotin,BR1) / (Control,BR1)	Abundance Ratios (log2) (by Bio. Rep.): (Biotin,BR2) / (Control,BR2)	Abundance Ratios (log2) (by Bio. Rep.): (Biotin,BR3) / (Control,BR3)	Abundances (Grouped): Biotin	Abundances (Grouped): Control	Abundances (Grouped) CV [%]: Biotin	Abundances (Grouped) CV [%]: Control	Abundances (by Bio. Rep.): Biotin,BR1	Abundances (by Bio. Rep.): Biotin,BR2	Abundances (by Bio. Rep.): Biotin,BR3	Abundances (by Bio. Rep.): Control,BR1	Abundances (by Bio. Rep.): Control,BR2	Abundances (by Bio. Rep.): Control,BR3	Abundances (by Bio. Rep.) Count: Biotin,BR1	Abundances (by Bio. Rep.) Count: Biotin,BR2	Abundances (by Bio. Rep.) Count: Biotin,BR3	Abundances (by Bio. Rep.) Count: Control,BR1	Abundances (by Bio. Rep.) Count: Control,BR2	Abundances (by Bio. Rep.) Count: Control,BR3	Abundance: F1: Sample, BR1, Biotin	Abundance: F2: Sample, BR2, Biotin	Abundance: F3: Sample, BR3, Biotin	Abundance: F4: Control, BR1, Control	Abundance: F5: Control, BR2, Control	Abundance: F6: Control, BR3, Control	Abundances Count: F1: Sample, BR1, Biotin	Abundances Count: F2: Sample, BR2, Biotin	Abundances Count: F3: Sample, BR3, Biotin	Abundances Count: F4: Control, BR1, Control	Abundances Count: F5: Control, BR2, Control	Abundances Count: F6: Control, BR3, Control	Quan Info	Found in Sample: [S1] F1: Sample, BR1, Biotin	Found in Sample: [S2] F2: Sample, BR2, Biotin	Found in Sample: [S3] F3: Sample, BR3, Biotin	Found in Sample: [S4] F4: Control, BR1, Control	Found in Sample: [S5] F5: Control, BR2, Control	Found in Sample: [S6] F6: Control, BR3, Control	Confidence (by Search Engine): Mascot	Confidence (by Search Engine): MS Amanda 2.0	Confidence (by Search Engine): Sequest HT	Charge (by Search Engine): Mascot	Charge (by Search Engine): MS Amanda 2.0	Charge (by Search Engine): Sequest HT	m/z [Da] (by Search Engine): Mascot	m/z [Da] (by Search Engine): MS Amanda 2.0	m/z [Da] (by Search Engine): Sequest HT	DeltaM [ppm] (by Search Engine): Mascot	DeltaM [ppm] (by Search Engine): MS Amanda 2.0	DeltaM [ppm] (by Search Engine): Sequest HT	Deltam/z [Da] (by Search Engine): Mascot	Deltam/z [Da] (by Search Engine): MS Amanda 2.0	Deltam/z [Da] (by Search Engine): Sequest HT	RT [min] (by Search Engine): Mascot	RT [min] (by Search Engine): MS Amanda 2.0	RT [min] (by Search Engine): Sequest HT	Percolator q-Value (by Search Engine): Mascot	Percolator q-Value (by Search Engine): MS Amanda 2.0	Percolator q-Value (by Search Engine): Sequest HT	Percolator PEP (by Search Engine): Mascot	Percolator PEP (by Search Engine): MS Amanda 2.0	Percolator PEP (by Search Engine): Sequest HT	Ions Score (by Search Engine): Mascot	Amanda Score (by Search Engine): MS Amanda 2.0	XCorr (by Search Engine): Sequest HT	Top Apex RT [min]	Sequence in Protein	Positions in Protein	Peptide Group Modifications in Protein	Quan Usage
	NDGVYYAAPDSMVQR	[R].NDGVYYAAPDSMVQR.[Y]			1.90401e-07	0	1	21	Afu7g01060	Afu7g01060 [187-201]	0	1685.76	0	59.358	5.89	0.0438917	0.0860183	12.74	301.429	54.256	59.358	8.24	5.76	5.89	197.1	2.9	83.94	19.36	390.2	90.9	114	1.3	1.7	1.9	1	1	1	1	1	1	6.55111e+07	119461		10415.3			4	1		1				High	High	Not Found	Peak Found	Not Found	Not Found	High	High	High	2	2	2	843.383	843.383	843.383	-0.22	-0.22	-0.22	-0.00018	-0.00018	-0.00018	83.8462	83.8462	83.8462	0	0	0	1.997e-09	3.811e-08	1.323e-08	76	335.8	3.83	89.63	R.NDGVYYAAPDSMVQR.Y	[187-201]		Used
	NDGVYYAAPDSMVQR	[R].NDGVYYAAPDSMVQR.[Y]	1xOxidation [M12(100)]		5.39025e-06	0	1	91	Afu7g01060	Afu7g01060 [187-201]	0	1701.75	0	329.101	8.36	0.00329475	0.00694118	148.26	329.101	0.001	692.811	8.36	-9.97	9.44	199.7	0.3	56.02	244.88	241.6	73	284.7	0.7	-0.4	0.4	1	1	1	1	1	1	2.77414e+07		975527			28703.4	5		6			1		High	Not Found	High	Not Found	Not Found	Peak Found	High	High	High	2	2	2	851.38	851.381	851.38	-0.73	0.04	-0.73	-0.00062	4e-05	-0.00062	75.9645	76.4797	75.9645	0	0	0	7.541e-07	1.634e-07	4.287e-05	57	460.21	2.65	81.98	R.NDGVYYAAPDSMVQR.Y	[187-201]		Used
	VDCTWRPL	[K].VDCTWRPL.[-]	1xCarbamidomethyl [C3]		0.00443438	0	1	15	Afu7g01060	Afu7g01060 [336-343]	0	1046.51	0	1000	9.97	1e-17	2.14511e-17	0	1000	1000	1000	9.97	9.97	9.97	200		44.16		171.4	129.5	299.1				1	1	1				8.88673e+07	525610					3	3						High	High	Not Found	Not Found	Not Found	Not Found	High	High	High	2	2	2	523.758	523.758	523.758	-0.55	0.16	0.16	-0.00029	8e-05	8e-05	89.2383	52.4717	52.4717	0.0009533	8.06e-05	9.25e-05	0.01153	0.0004879	0.0005923	52	178.63	1.56	95.14	K.VDCTWRPL.-	[336-343]		Used
	TPTFANAGQFVLSK	[R].TPTFANAGQFVLSK.[W]			4.59168e-09	0	1	12	Afu7g01060	Afu7g01060 [256-269]	0	1480.78	0	1000	9.97	1e-17	2.14511e-17	0	494.781	1000	1000	8.95	9.97	9.97	199.8	0.2	28.41	58.98	159.3	175.4	264.7	0.3	0.1	0.1	1	1	1	1	1	1	1.81477e+08					80998.4	3					1		High	Not Found	Not Found	Not Found	Not Found	High	High	High	High	2	2	2	740.894	740.894	740.894	0.8	0.8	0.8	0.00059	0.00059	0.00059	88.7605	88.7605	88.7605	0	0	0	1.347e-11	2.824e-09	6.808e-11	98	440.67	5.01	88.88	R.TPTFANAGQFVLSK.W	[256-269]		Used
	FQLCSDEKCTPGR	[K].FQLCSDEKCTPGR.[A]	2xCarbamidomethyl [C4; C9]; 1xNHS-LC-Biotin [K8(100)]		4.42164e-06	0	1	15	Afu7g01060	Afu7g01060 [205-217]	1	1936.87	0	27.447	4.78	0.103819	0.189166	64.98	39.476	7.735	27.447	5.3	2.95	4.78	189.7	10.3	60.5	43.94	321.7	101.9	149.6	8.1	13.2	5.5	1	1	1	1	1	1	2.37339e+07	58868.6		28812			3	2		1				High	High	Not Found	Peak Found	Not Found	Not Found	High	High	High	2	3	3	968.939	646.295	646.295	0.02	0.03	0.03	2e-05	2e-05	2e-05	88.2162	86.2607	86.2607	0	0	0	6.834e-08	5.536e-06	9.145e-07	69	318.47	3.04	90.7	K.FQLCSDEKCTPGR.A	[205-217]		Used
	AINPSDKTYIK	[R].AINPSDKTYIK.[D]	1xNHS-LC-Biotin [K7(100)]		0.00187087	0	1	12	Afu7g01060	Afu7g01060 [218-228]	1	1588.84	0	32.192	5.01	0.0786429	0.147476	148.26	0.001	32.192	79.334	-9.97	5.01	6.31	199.9	0.1	86.92	206.67	343.4	241.7	8.2	-0.9	7.5	0.1	1	1	1	1	1	1	6.28445e+07		44625.3		58400.6	11466.5	3		1		1	1		High	Not Found	High	Not Found	Peak Found	Peak Found	High	High	High	2	2	2	794.924	794.923	794.924	0.35	-0.47	0.35	0.00028	-0.00037	0.00028	89.0632	86.9371	89.0632	0	8.06e-05	0	0.000197	0.0007672	0.0001437	66	265.35	2.86	87.04	R.AINPSDKTYIK.D	[218-228]		Used
	ANVNNCIWK	[K].ANVNNCIWK.[N]	1xCarbamidomethyl [C6]		0.00279201	0	1	6	Afu7g01060	Afu7g01060 [319-327]	0	1118.54	0	45.713	5.51	0.0608955	0.116483	15.11	45.713	13.26	50.372	5.51	3.73	5.65	194.8	5.2	13.77	75.92	222.8	182.2	173	4.9	13.7	3.4	1	1	1	1	1	1	29707723			31144			2			1				High	Not Found	Not Found	Peak Found	Not Found	Not Found	High	High	High	2	2	2	559.774	559.774	559.774	-0.9	-0.9	-0.9	-0.00051	-0.00051	-0.00051	89.462	89.462	89.462	0	0.0001533	0.0001523	0.0002049	0.002056	0.000848	51	214.77	2.5	91.82	K.ANVNNCIWK.N	[319-327]		Used
	FQLCSDEK	[K].FQLCSDEK.[C]	1xCarbamidomethyl [C4]		0.0139083	0.000626458	1	27	Afu7g01060	Afu7g01060 [205-212]	0	1026.46	0	1000	9.97	1e-17	2.14511e-17	0	1000	1000	2.609	9.97	9.97	1.38	199.9	0.1	87.13	103.87	266.9	329.9	2.1	0.2	0.1	0.8	1	1	1	1	1	1	3.55822e+07	344302	8352.47			65270.1	6	1	1			1		High	High	Peak Found	Not Found	Not Found	Peak Found	High	High	High	2	2	2	513.732	513.732	513.732	0.54	1.11	-0.11	0.00028	0.00057	-6e-05	78.9445	81.2642	24.3749	0.0001666	0.0007957	0.0001523	0.001736	0.01344	0.002313	38	200.61	1.87	83.44	K.FQLCSDEK.C	[205-212]		Used
	AINPSDK	[R].AINPSDK.[T]			0.0607203	0.00278888	1	4	Afu7g01060	Afu7g01060 [218-224]	0	744.389	0	1000	9.97	1e-17	2.14511e-17	0	1000	1000	1000	9.97	9.97	9.97	200		62.41		315	67.3	217.8				1	1	1				3.09962e+06						2							High	Not Found	Not Found	Not Found	Not Found	Not Found	High	High	High	2	2	2	372.698	372.698	372.698	-0.22	-0.22	-0.22	-8e-05	-8e-05	-8e-05	75.3005	75.3005	75.3005	0.0007981	0.001183	0.002741	0.009488	0.0179	0.04146	40	163.06	1.6	75.46	R.AINPSDK.T	[218-224]		Used
Afu3g02270	cat1 AspGDID:ASPL0000104749 COORDS:Chr3_A_fumigatus_Af293:563576-566077W, translated using codon table 1 (728 amino acids) Verified ORF; Mycelial catalase; induced in hyphae exposed to neutrophils; protein induced in amphotericin B and H2O2; stuA-dependent up-regulation in developmentally competent hyphae; hypoxia repressed; SrbA-regulated; repressed by gliotoxin exposure	44	200	30	30	0	728	79.9	5.82	2455	17586.5	200.5	0	215.353	1.537	0.913438	25.98	196.6	3.4	1.25	29.77	4.36421e+08	4.37847e+08	4.27808e+08	7.5185e+06	8.04338e+06	4.38333e+06	4.36421e+08	65922.1	582634		10751	2.6672e+06	31	3	5		1	4	High	High	High	Not Found	Peak Found	Peak Found
	Sequence	Annotated Sequence	Modifications	Modifications in Master Proteins	Qvality PEP	Qvality q-value	# Proteins	# PSMs	Master Protein Accessions	Positions in Master Proteins	# Missed Cleavages	Theo. MH+ [Da]	# Razor Quan Results	Abundance Ratio: (Biotin) / (Control)	Abundance Ratio (log2): (Biotin) / (Control)	Abundance Ratio P-Value: (Biotin) / (Control)	Abundance Ratio Adj. P-Value: (Biotin) / (Control)	Abundance Ratio Variability [%]: (Biotin) / (Control)	Abundance Ratios (by Bio. Rep.): (Biotin,BR1) / (Control,BR1)	Abundance Ratios (by Bio. Rep.): (Biotin,BR2) / (Control,BR2)	Abundance Ratios (by Bio. Rep.): (Biotin,BR3) / (Control,BR3)	Abundance Ratios (log2) (by Bio. Rep.): (Biotin,BR1) / (Control,BR1)	Abundance Ratios (log2) (by Bio. Rep.): (Biotin,BR2) / (Control,BR2)	Abundance Ratios (log2) (by Bio. Rep.): (Biotin,BR3) / (Control,BR3)	Abundances (Grouped): Biotin	Abundances (Grouped): Control	Abundances (Grouped) CV [%]: Biotin	Abundances (Grouped) CV [%]: Control	Abundances (by Bio. Rep.): Biotin,BR1	Abundances (by Bio. Rep.): Biotin,BR2	Abundances (by Bio. Rep.): Biotin,BR3	Abundances (by Bio. Rep.): Control,BR1	Abundances (by Bio. Rep.): Control,BR2	Abundances (by Bio. Rep.): Control,BR3	Abundances (by Bio. Rep.) Count: Biotin,BR1	Abundances (by Bio. Rep.) Count: Biotin,BR2	Abundances (by Bio. Rep.) Count: Biotin,BR3	Abundances (by Bio. Rep.) Count: Control,BR1	Abundances (by Bio. Rep.) Count: Control,BR2	Abundances (by Bio. Rep.) Count: Control,BR3	Abundance: F1: Sample, BR1, Biotin	Abundance: F2: Sample, BR2, Biotin	Abundance: F3: Sample, BR3, Biotin	Abundance: F4: Control, BR1, Control	Abundance: F5: Control, BR2, Control	Abundance: F6: Control, BR3, Control	Abundances Count: F1: Sample, BR1, Biotin	Abundances Count: F2: Sample, BR2, Biotin	Abundances Count: F3: Sample, BR3, Biotin	Abundances Count: F4: Control, BR1, Control	Abundances Count: F5: Control, BR2, Control	Abundances Count: F6: Control, BR3, Control	Quan Info	Found in Sample: [S1] F1: Sample, BR1, Biotin	Found in Sample: [S2] F2: Sample, BR2, Biotin	Found in Sample: [S3] F3: Sample, BR3, Biotin	Found in Sample: [S4] F4: Control, BR1, Control	Found in Sample: [S5] F5: Control, BR2, Control	Found in Sample: [S6] F6: Control, BR3, Control	Confidence (by Search Engine): Mascot	Confidence (by Search Engine): MS Amanda 2.0	Confidence (by Search Engine): Sequest HT	Charge (by Search Engine): Mascot	Charge (by Search Engine): MS Amanda 2.0	Charge (by Search Engine): Sequest HT	m/z [Da] (by Search Engine): Mascot	m/z [Da] (by Search Engine): MS Amanda 2.0	m/z [Da] (by Search Engine): Sequest HT	DeltaM [ppm] (by Search Engine): Mascot	DeltaM [ppm] (by Search Engine): MS Amanda 2.0	DeltaM [ppm] (by Search Engine): Sequest HT	Deltam/z [Da] (by Search Engine): Mascot	Deltam/z [Da] (by Search Engine): MS Amanda 2.0	Deltam/z [Da] (by Search Engine): Sequest HT	RT [min] (by Search Engine): Mascot	RT [min] (by Search Engine): MS Amanda 2.0	RT [min] (by Search Engine): Sequest HT	Percolator q-Value (by Search Engine): Mascot	Percolator q-Value (by Search Engine): MS Amanda 2.0	Percolator q-Value (by Search Engine): Sequest HT	Percolator PEP (by Search Engine): Mascot	Percolator PEP (by Search Engine): MS Amanda 2.0	Percolator PEP (by Search Engine): Sequest HT	Ions Score (by Search Engine): Mascot	Amanda Score (by Search Engine): MS Amanda 2.0	XCorr (by Search Engine): Sequest HT	Top Apex RT [min]	Sequence in Protein	Positions in Protein	Peptide Group Modifications in Protein	Quan Usage
	IVPEEFVPITK	[K].IVPEEFVPITK.[L]			0.00240431	0	1	6	Afu3g02270	Afu3g02270 [333-343]	0	1271.72	0	1000	9.97	1e-17	2.14511e-17	0	1000	1000	1000	9.97	9.97	9.97	200		40.94		135.8	172	292.2				1	1	1				51583748						2							High	Not Found	Not Found	Not Found	Not Found	Not Found	High	High	High	2	2	2	636.366	636.366	636.366	-0.13	-0.13	-0.13	-8e-05	-8e-05	-8e-05	89.2484	89.2484	89.2484	0	8.06e-05	9.25e-05	0.0001762	0.001354	0.0004444	41	222.8	2.52	89.27	K.IVPEEFVPITK.L	[333-343]		Used
	NNVIIQLNR	[K].NNVIIQLNR.[I]			0.00166627	0	1	6	Afu3g02270	Afu3g02270 [515-523]	0	1083.63	0	29.121	4.86	0.229009	0.369615	125.26	133.433	4.519	29.121	7.06	2.18	4.86	170	30	153.11	67.07	544.5	22.5	23.1	4.1	5	0.8	1	1	1	1	1	1	27653095	8945.1	35077.2		10751	24553.9	2	1	1		1	1		High	Peak Found	Peak Found	Not Found	Peak Found	Peak Found	High	High	High	2	2	2	542.317	542.317	542.317	0.06	0.06	0.06	3e-05	3e-05	3e-05	87.3396	87.3396	87.3396	0	8.06e-05	9.25e-05	0.0001076	0.0005147	0.0004889	45	228.38	2.87	86.9	K.NNVIIQLNR.I	[515-523]		Used
	NYFAETEQVMFQPGHIVR	[R].NYFAETEQVMFQPGHIVR.[G]			1.99443e-08	0	1	3	Afu3g02270	Afu3g02270 [355-372]	0	2166.04	0	1000	9.97	1e-17	2.14511e-17	0	1000	1000	1000	9.97	9.97	9.97	200		19.96		156	233.9	210.1				1	1	1				3740661						1							High	Not Found	Not Found	Not Found	Not Found	Not Found	High	High	High	3	3	3	722.686	722.686	722.686	0.57	0.57	0.57	0.00041	0.00041	0.00041	90.1084	90.1084	90.1084	0	0	0	8.358e-11	1.791e-10	5.834e-11	66	358.15	4.62	90.11	R.NYFAETEQVMFQPGHIVR.G	[355-372]		Used
	LFSYLDTQLNR	[R].LFSYLDTQLNR.[H]			0.00213117	0	1	3	Afu3g02270	Afu3g02270 [386-396]	0	1369.71	0	1000	9.97	1e-17	2.14511e-17	0	1000	1000	1000	9.97	9.97	9.97	200		68.39		190.8	68	341.1				1	1	1				8020597						1							High	Not Found	Not Found	Not Found	Not Found	Not Found	High	High	High	2	2	2	685.361	685.361	685.361	2.03	2.03	2.03	0.00139	0.00139	0.00139	89.4433	89.4433	89.4433	0	0	0	0.0001487	0.0002149	3.624e-05	43	260.53	3.36	89.45	R.LFSYLDTQLNR.H	[386-396]		Used
	LFYNSLVPAEK	[R].LFYNSLVPAEK.[Q]			0.000115302	0	1	6	Afu3g02270	Afu3g02270 [484-494]	0	1280.69	0	1000	9.97	1e-17	2.14511e-17	0	1000	1000	1000	9.97	9.97	9.97	200		493.63		668.7	865.6	-934.3				1	1	1				25417554						2							High	Not Found	Not Found	Not Found	Not Found	Not Found	High	High	High	2	2	2	640.848	640.848	640.848	0.17	-0.28	0.17	0.00011	-0.00018	0.00011	89.3771	92.7374	89.3771	0	0	0	3.918e-06	8.453e-05	3.591e-05	58	258.91	3.09	95.16	R.LFYNSLVPAEK.Q	[484-494]		Used
	LKDDGVDVVLVAER	[R].LKDDGVDVVLVAER.[L]			1.7606e-05	0	1	6	Afu3g02270	Afu3g02270 [593-606]	1	1527.84	0	1000	9.97	1e-17	2.14511e-17	0	1000	1000	1000	9.97	9.97	9.97	200		24.65		156	253.2	190.8				1	1	1				17126193						2							High	Not Found	Not Found	Not Found	Not Found	Not Found	High	High	High	3	3	3	509.951	509.951	509.95	-0.14	-0.14	-0.53	-7e-05	-7e-05	-0.00027	92.96	92.96	89.7284	0	0	0	3.8e-07	4.923e-05	0.0001221	46	319.07	3.73	95.37	R.LKDDGVDVVLVAER.L	[593-606]		Used
	VGVLGSVQHPGSVEGASTLR	[K].VGVLGSVQHPGSVEGASTLR.[D]			2.09524e-10	0	1	4	Afu3g02270	Afu3g02270 [571-590]	0	1950.04	0	1000	9.97	1e-17	2.14511e-17	0	1000	1000	1000	9.97	9.97	9.97	200		6.55		208.7	184.9	206.4				1	1	1				19052624						1							High	Not Found	Not Found	Not Found	Not Found	Not Found	High	High	High	3	3	3	650.685	650.685	650.685	-0.22	-0.22	-0.22	-0.00014	-0.00014	-0.00014	89.6693	89.6693	89.6693	0	0	0	2.915e-13	3.043e-10	7.089e-13	45	373.68	5.56	89.71	K.VGVLGSVQHPGSVEGASTLR.D	[571-590]		Used
	VGVLGSVQHPGSVEGASTLRDR	[K].VGVLGSVQHPGSVEGASTLRDR.[L]			1.86569e-05	0	1	3	Afu3g02270	Afu3g02270 [571-592]	1	2221.17	0	1000	9.97	1e-17	2.14511e-17	0	1000	1000	1000	9.97	9.97	9.97	200		53.01		230.8	287.2	82				1	1	1				2.76438e+06						1							High	Not Found	Not Found	Not Found	Not Found	Not Found	High	High	High	4	4	4	556.048	556.048	556.048	0.89	0.89	0.89	0.0005	0.0005	0.0005	90.1569	90.1569	90.1569	0	0	0	4.089e-07	9.165e-06	2.857e-08	23	233.66	4.65	90.12	K.VGVLGSVQHPGSVEGASTLRDR.L	[571-592]		Used
	TVGALGSGTAALR	[K].TVGALGSGTAALR.[N]			5.2616e-06	0	1	6	Afu3g02270	Afu3g02270 [674-686]	0	1173.66	0	1000	9.97	1e-17	2.14511e-17	0	1000	1000	1000	9.97	9.97	9.97	200		49.49		131.3	155.3	313.4				1	1	1				33380801						2							High	Not Found	Not Found	Not Found	Not Found	Not Found	High	High	High	2	2	2	587.333	587.333	587.333	-0.12	-0.12	-0.12	-7e-05	-7e-05	-7e-05	86.8274	86.8274	86.8274	0	0	0	8.48e-08	1.427e-07	1.28e-07	54	294.71	3.45	86.95	K.TVGALGSGTAALR.N	[674-686]		Used
	TADVGTFGTK	[K].TADVGTFGTK.[L]			1.0808e-05	0	1	16	Afu3g02270	Afu3g02270 [553-562]	0	996.5	1	0.523	-0.94	0.602712	0.7635	22.21	1.679	0.523	0.236	0.75	-0.94	-2.08	76.2	123.8	97.31	33.16	194	71.1	15.9	115.5	136.1	67.4	1	1	1	1	1	1	9.62107e+06	27609.1	23560.7			2.03294e+06	4	1	1			2		High	High	Peak Found	Not Found	Not Found	Peak Found	High	High	High	2	2	2	498.753	498.753	498.753	-0.12	-0.07	-0.07	-6e-05	-3e-05	-3e-05	26.4066	18.7958	18.7958	0	0	0	1.654e-06	6.582e-07	1.789e-06	62	256.52	2.07	76.49	K.TADVGTFGTK.L	[553-562]		Used
	AVSSSFEDVWSQPR	[R].AVSSSFEDVWSQPR.[L]			2.80236e-07	0	1	6	Afu3g02270	Afu3g02270 [470-483]	0	1594.75	0	1000	9.97	1e-17	2.14511e-17	0	1000	1000	1000	9.97	9.97	9.97	200		49.48		247.8	266	86.2				1	1	1				15309496						2							High	Not Found	Not Found	Not Found	Not Found	Not Found	High	High	High	2	2	2	797.88	797.878	797.88	1.64	-0.27	1.64	0.00131	-0.00022	0.00131	88.1515	90.8269	88.1515	0	0	0	2.218e-09	1.54e-08	4.518e-09	112	340.65	3.6	93.37	R.AVSSSFEDVWSQPR.L	[470-483]		Used
	FGFDLLDPTK	[R].FGFDLLDPTK.[I]			0.000133284	0	1	6	Afu3g02270	Afu3g02270 [323-332]	0	1152.59	0	1000	9.97	1e-17	2.14511e-17	0	1000	1000	1000	9.97	9.97	9.97	200		61.59		181.3	331.4	87.2				1	1	1				23258480						2							High	Not Found	Not Found	Not Found	Not Found	Not Found	High	High	High	2	2	2	576.8	576.8	576.8	-0.46	-0.46	-0.46	-0.00026	-0.00026	-0.00026	90.2241	90.2241	90.2241	0	0	0	4.695e-06	1.425e-05	1.944e-05	77	301.77	2.99	90.26	R.FGFDLLDPTK.I	[323-332]		Used
	ASMVWEEAQQTSGK	[K].ASMVWEEAQQTSGK.[N]			1.33814e-07	0	1	6	Afu3g02270	Afu3g02270 [274-287]	0	1551.71	0	1000	9.97	1e-17	2.14511e-17	0	1000	1000	1000	9.97	9.97	9.97	200		135.24		223.7	-81.5	457.9				1	1	1				6695237						2							High	Not Found	Not Found	Not Found	Not Found	Not Found	High	High	High	2	2	2	776.359	776.359	776.358	-0.07	-0.07	-0.81	-6e-05	-6e-05	-0.00063	87.3503	87.3503	84.5236	0	0	0	3.346e-09	9.607e-09	2.076e-08	64	381.42	3.44	89.85	K.ASMVWEEAQQTSGK.N	[274-287]		Used
	ASMVWEEAQQTSGK	[K].ASMVWEEAQQTSGK.[N]	1xOxidation [M3(100)]		1.31505e-06	0	1	6	Afu3g02270	Afu3g02270 [274-287]	0	1567.71	0	1000	9.97	1e-17	2.14511e-17	0	1000	1000	1000	9.97	9.97	9.97	200		43.35		148.4	300.1	151.5				1	1	1				2.1806e+06						2							High	Not Found	Not Found	Not Found	Not Found	Not Found	High	High	High	2	2	2	784.356	784.357	784.357	-0.14	0.66	0.66	-0.00011	0.00052	0.00052	79.4926	76.0032	76.0032	0	0	0	1.515e-08	5.79e-09	8.341e-08	67	392.93	3.77	81.9	K.ASMVWEEAQQTSGK.N	[274-287]		Used
	FVTDDGASKLVK	[R].FVTDDGASKLVK.[F]	1xNHS-LC-Biotin [K9(100)]		6.58351e-05	0	1	3	Afu3g02270	Afu3g02270 [253-264]	1	1618.85	0	1000	9.97	1e-17	2.14511e-17	0	1000	1000	1000	9.97	9.97	9.97	200		55.39		185.4	97.3	317.4				1	1	1				866370						1							High	Not Found	Not Found	Not Found	Not Found	Not Found	High	High	High	2	2	2	809.928	809.928	809.928	-1.16	-1.16	-1.16	-0.00094	-0.00094	-0.00094	90.8868	90.8868	90.8868	0	0	0	1.948e-06	1.581e-06	1.085e-06	60	292.36	3.07	93.34	R.FVTDDGASKLVK.F	[253-264]		Used
	FVTDDGASK	[R].FVTDDGASK.[L]			0.000158602	0	1	9	Afu3g02270	Afu3g02270 [253-261]	0	939.442	0	1000	9.97	1e-17	2.14511e-17	0	1000	1000	1000	9.97	9.97	9.97	200		73.48		332.1	226.2	41.7				1	1	1				5.41513e+06		20294				3		2					High	Not Found	Peak Found	Not Found	Not Found	Not Found	High	High	High	2	2	2	470.224	470.224	470.224	-0.91	-0.91	-0.91	-0.00043	-0.00043	-0.00043	16.5757	16.5757	16.5757	0	0	0	5.807e-06	7.96e-05	8.999e-05	66	203.22	1.86	82.06	R.FVTDDGASK.L	[253-261]		Used
	DGVYVAQSVTDDFANDLK	[R].DGVYVAQSVTDDFANDLK.[E]			4.23386e-11	0	1	6	Afu3g02270	Afu3g02270 [695-712]	0	1956.92	0	1000	9.97	1e-17	2.14511e-17	0	1000	1000	1000	9.97	9.97	9.97	200		40.63		193.7	122.1	284.2				1	1	1				4.85872e+06						2							High	Not Found	Not Found	Not Found	Not Found	Not Found	High	High	High	2	2	2	978.963	978.962	978.962	0.58	-0.53	-0.53	0.00057	-0.00052	-0.00052	89.83	87.7495	87.7495	0	0	0	4.005e-14	2.371e-12	2.121e-11	87	458.61	4.53	87.8	R.DGVYVAQSVTDDFANDLK.E	[695-712]		Used
	DGVYVAQSVTDDFANDLKEGLR	[R].DGVYVAQSVTDDFANDLKEGLR.[T]			7.4586e-13	0	1	6	Afu3g02270	Afu3g02270 [695-716]	1	2412.17	0	1000	9.97	1e-17	2.14511e-17	0	1000	1000	1000	9.97	9.97	9.97	200		42.7		137.7	165	297.3				1	1	1				1.01529e+07						2							High	Not Found	Not Found	Not Found	Not Found	Not Found	High	High	High	3	3	3	804.727	804.727	804.727	-0.57	-0.57	-0.57	-0.00046	-0.00046	-0.00046	89.8511	89.8511	89.8511	0	0	0	9.332e-16	1.381e-13	1.08e-16	104	568.89	6.77	89.86	R.DGVYVAQSVTDDFANDLKEGLR.T	[695-716]		Used
	DGAGQMFIPLNPHAYSPK	[R].DGAGQMFIPLNPHAYSPK.[T]			3.15606e-08	0	1	3	Afu3g02270	Afu3g02270 [420-437]	0	1942.95	0	1000	9.97	1e-17	2.14511e-17	0	1000	1000	1000	9.97	9.97	9.97	200		17.02		164.7	202.7	232.6				1	1	1				4775020						1							High	Not Found	Not Found	Not Found	Not Found	Not Found	High	High	High	3	3	3	648.322	648.322	648.322	1.02	1.02	1.02	0.00066	0.00066	0.00066	89.7902	89.7902	89.7902	0	0	0	1.473e-10	9.502e-12	5.378e-11	49	447.21	4.88	89.74	R.DGAGQMFIPLNPHAYSPK.T	[420-437]		Used
	GVDFTEDPLLQGR	[R].GVDFTEDPLLQGR.[L]			8.59609e-07	0	1	9	Afu3g02270	Afu3g02270 [373-385]	0	1446.72	0	1000	9.97	1e-17	2.14511e-17	0	1000	1000	1000	9.97	9.97	9.97	200		83.47		381.1	52.2	166.8				1	1	1				27411460	29367.9					2	1						High	High	Not Found	Not Found	Not Found	Not Found	High	High	High	2	2	2	723.865	723.865	723.865	-0.18	-0.18	-0.34	-0.00013	-0.00013	-0.00024	91.9527	91.9527	88.8905	0	0	0	8.909e-09	7.194e-07	2.997e-07	92	351.9	4.12	88.96	R.GVDFTEDPLLQGR.L	[373-385]		Used
	GPTLLEDFIFR	[R].GPTLLEDFIFR.[Q]			5.02299e-05	0	1	9	Afu3g02270	Afu3g02270 [75-85]	0	1307.7	0	154.612	7.27	0.020017	0.0409496	49.8	0.001	154.612	206.54	-9.97	7.27	7.69	199	1	59.31	148.92	78.1	314.1	205.3	-0.5	2	1	1	1	1	1	1	1	2.01698e+06		158350			15628.6	2		2			1		High	Not Found	High	Not Found	Not Found	Peak Found	High	High	High	2	2	2	654.355	654.355	654.354	1.81	1.81	0.67	0.00119	0.00119	0.00044	91.6695	91.6695	90.6864	0	0	0	5.388e-06	1.374e-05	2.341e-05	55	262.95	3.83	90.57	R.GPTLLEDFIFR.Q	[75-85]		Used
	HVDGFGVHTFR	[R].HVDGFGVHTFR.[F]			5.48492e-07	0	1	3	Afu3g02270	Afu3g02270 [242-252]	0	1271.63	0	1000	9.97	1e-17	2.14511e-17	0	1000	1000	1000	9.97	9.97	9.97	200		37.91		143.9	169.8	286.3				1	1	1				2.52116e+06						1							High	Not Found	Not Found	Not Found	Not Found	Not Found	High	High	High	3	3	3	424.548	424.548	424.548	0.56	0.56	0.56	0.00024	0.00024	0.00024	93.2575	93.2575	93.2575	0	0	0	5.12e-09	1.745e-07	1.33e-08	46	268.24	4.24	95.61	R.HVDGFGVHTFR.F	[242-252]		Used
	HGGPNFEQLPINQPR	[R].HGGPNFEQLPINQPR.[V]			3.32195e-09	0	1	12	Afu3g02270	Afu3g02270 [397-411]	0	1703.86	0	1000	9.97	1e-17	2.14511e-17	0	1000	1000	1000	9.97	9.97	9.97	200		40.27		165.1	292.1	142.8				1	1	1				3.17367e+07						3							High	Not Found	Not Found	Not Found	Not Found	Not Found	High	High	High	2	2	3	852.434	852.434	568.625	-0.44	-0.44	-0.98	-0.00038	-0.00038	-0.00056	92.806	92.806	89.5093	0	0	0	9.037e-12	3.274e-13	9.537e-07	103	561.27	4.3	95.2	R.HGGPNFEQLPINQPR.V	[397-411]		Used
	NAGIATSR	[R].NAGIATSR.[D]			0.00717476	0.000331407	1	6	Afu3g02270	Afu3g02270 [687-694]	0	789.421	0	1000	9.97	1e-17	2.14511e-17	0	1000	1000	1000	9.97	9.97	9.97	200		114.1		252.4	397.5	-49.8				1	1	1				5.70128e+06						2							High	Not Found	Not Found	Not Found	Not Found	Not Found	High	High	High	2	2	2	395.214	395.214	395.214	-0.71	-0.71	-0.71	-0.00028	-0.00028	-0.00028	79.0633	79.0633	79.0633	0	0.0003977	0.0001523	0.0006606	0.007703	0.003066	52	184.89	2.62	81.52	R.NAGIATSR.D	[687-694]		Used
	IDNDLAR	[R].IDNDLAR.[R]			0.0103344	0.000626458	1	6	Afu3g02270	Afu3g02270 [524-530]	0	816.421	0	1000	9.97	1e-17	2.14511e-17	0	1000	1000	1000	9.97	9.97	9.97	200		13.48		224.2	170.9	204.9				1	1	1				8.91543e+06						2							High	Not Found	Not Found	Not Found	Not Found	Not Found	High	High	High	2	2	2	408.714	408.714	408.714	-0.63	-0.63	-0.63	-0.00026	-0.00026	-0.00026	18.0926	18.0926	18.0926	0.000114	0.0002788	0.0005744	0.001043	0.004956	0.008915	68	265.03	2.51	20.57	R.IDNDLAR.R	[524-530]		Used
	FSTVAGSR	[R].FSTVAGSR.[G]			0.0109465	0.000626458	1	18	Afu3g02270	Afu3g02270 [140-147]	0	824.426	0	1000	9.97	1e-17	2.14511e-17	0	1000	1000	1000	9.97	9.97	9.97	200		39.14		180.7	133.2	286.1				1	1	1				3.07256e+07						5							High	Not Found	Not Found	Not Found	Not Found	Not Found	High	High	High	2	2	2	412.717	412.717	412.717	-0.35	-0.35	-0.07	-0.00014	-0.00014	-3e-05	17.663	17.663	17.1022	0.0001666	0.001488	0.0002753	0.001822	0.02299	0.006167	54	154.25	1.99	20.16	R.FSTVAGSR.G	[140-147]		Used
	LGKMQLNR	[K].LGKMQLNR.[N]	1xNHS-LC-Biotin [K3(100)]		0.020091	0.00118525	1	6	Afu3g02270	Afu3g02270 [344-351]	1	1298.71	0	1000	9.97	1e-17	2.14511e-17	0	1000	1000	1000	9.97	9.97	9.97	200		89.8		229.7	7.4	362.9				1	1	1				5775347						2							High	Not Found	Not Found	Not Found	Not Found	Not Found	High	High	High	2	2	2	649.857	649.857	649.857	-0.49	-0.49	-0.49	-0.00032	-0.00032	-0.00032	91.277	91.277	91.277	0.002557	8.06e-05	0.0002171	0.02511	0.001014	0.003718	34	277.88	2.62	93.74	K.LGKMQLNR.N	[344-351]		Used
	DVHGFATR	[R].DVHGFATR.[F]			0.020091	0.00118525	1	8	Afu3g02270	Afu3g02270 [155-162]	0	902.448	0	1000	9.97	1e-17	2.14511e-17	0	1000	1000	1000	9.97	9.97	9.97	200		140.44		373.2	350.9	-124.1				1	1	1				2.00627e+07						3							High	Not Found	Not Found	Not Found	Not Found	Not Found	High	High	High	2	3	2	451.728	301.488	451.728	0.5	0.23	0.5	0.00023	7e-05	0.00023	18.5918	18.6913	18.5918	0.00123	0.002127	0.0002753	0.01405	0.03141	0.004988	32	182.4	1.89	21.15	R.DVHGFATR.F	[155-162]		Used
	TTSGKLVR	[R].TTSGKLVR.[A]	1xNHS-LC-Biotin [K5(100)]		0.0639146	0.00301691	1	6	Afu3g02270	Afu3g02270 [462-469]	1	1200.68	0	1000	9.97	1e-17	2.14511e-17	0	1000	1000	1000	9.97	9.97	9.97	200		33.03		266.9	198.3	134.8				1	1	1				1.71878e+07						2							High	Not Found	Not Found	Not Found	Not Found	Not Found	High	High	High	2	2	2	600.842	600.842	600.842	-0.51	-0.01	-0.51	-0.0003	-1e-05	-0.0003	86.6089	88.928	86.6089	0.001378	0.0003372	0.001815	0.01639	0.006061	0.02786	43	239.25	2.29	86.65	R.TTSGKLVR.A	[462-469]		Used
	FLDRFPVDH	[K].FLDRFPVDH.[-]			0.114905	0.00800377	1	4	Afu3g02270	Afu3g02270 [720-728]	1	1145.57	0	1000	9.97	1e-17	2.14511e-17	0	1000	1000	1000	9.97	9.97	9.97	200		4.98		193.2	195.3	211.4				1	1	1				1.09689e+07						2							High	Not Found	Not Found	Not Found	Not Found	Not Found	High	High	High	3	3	3	382.529	382.529	382.529	-0.66	-0.66	-0.66	-0.00025	-0.00025	-0.00025	89.8945	89.8945	89.8945	0.002177	0.005005	0.00516	0.02131	0.06183	0.06395	17	181.41	2.36	95.5	K.FLDRFPVDH.-	[720-728]		Used
	GSSDLAR	[R].GSSDLAR.[D]			0.120714	0.0084109	1	3	Afu3g02270	Afu3g02270 [148-154]	0	705.353	0	0.957	-0.06	0.788038	0.890355	75.55	0.957	0.424	11.85	-0.06	-1.24	3.57	121.2	78.8	136.35	29.7	53.6	14.8	406.5	56	34.8	34.3	1	1	1	1	1	1	1.52539e+06		345353			594082	1		1			1		High	Not Found	Peak Found	Not Found	Not Found	Peak Found	High	High	High	2	2	2	353.18	353.18	353.18	-0.17	-0.17	-0.17	-6e-05	-6e-05	-6e-05	78.7803	78.7803	78.7803	0.002395	0.003205	0.008022	0.02278	0.04668	0.09111	55	154.43	1.68	81.14	R.GSSDLAR.D	[148-154]		Used
Afu1g14450	exgO AspGDID:ASPL0000102513 COORDS:Chr1_A_fumigatus_Af293:3862707-3859781C, translated using codon table 1 (958 amino acids) Uncharacterized ORF; Exo-beta-1,3-glucanase; secreted protein; predicted secretory signal sequence; ortholog of <i>A. nidulans</i> AN0779	20	191	14	14	0	958	101.7	5.34	2702	19826.8	192.63	0	199.18	13.334	0.625695	94.76	197.7	2.3	46.65	39.63	3.1915e+08	1.86157e+08	1.2715e+08	2.15566e+06	988746	2.30078e+06	3.14759e+08	108290	563112	71820	34950.2	111746	16	4	6	2	2	1	High	High	High	High	Peak Found	Peak Found
