## Supplementary material for "Biotinylated surfome profiling identifies potential biomarkers for diagnosis and therapy of *Aspergillus fumigatus* infection": Dataset 1 (part 2 of 3)

### Sheet: DC-PBS-Pep (continued)
Accession	Description	Coverage [%]	# PSMs	# Peptides	# Unique Peptides	# Razor Peptides	# AAs	MW [kDa]	calc. pI	Score Mascot: Mascot	Score MS Amanda 2.0: MS Amanda 2.0	Score Sequest HT: Sequest HT	Exp. q-value: Combined	Sum PEP Score	Abundance Ratio: (Biotin) / (Control)	Abundance Ratio Adj. P-Value: (Biotin) / (Control)	Abundance Ratio Variability [%]: (Biotin) / (Control)	Abundances (Grouped): Biotin	Abundances (Grouped): Control	Abundances (Grouped) CV [%]: Biotin	Abundances (Grouped) CV [%]: Control	Abundances (Normalized): F1: Sample, BR1, Biotin	Abundances (Normalized): F2: Sample, BR2, Biotin	Abundances (Normalized): F3: Sample, BR3, Biotin	Abundances (Normalized): F4: Control, BR1, Control	Abundances (Normalized): F5: Control, BR2, Control	Abundances (Normalized): F6: Control, BR3, Control	Abundance: F1: Sample, BR1, Biotin	Abundance: F2: Sample, BR2, Biotin	Abundance: F3: Sample, BR3, Biotin	Abundance: F4: Control, BR1, Control	Abundance: F5: Control, BR2, Control	Abundance: F6: Control, BR3, Control	Abundances Count: F1: Sample, BR1, Biotin	Abundances Count: F2: Sample, BR2, Biotin	Abundances Count: F3: Sample, BR3, Biotin	Abundances Count: F4: Control, BR1, Control	Abundances Count: F5: Control, BR2, Control	Abundances Count: F6: Control, BR3, Control	Found in Sample: [S1] F1: Sample, BR1, Biotin	Found in Sample: [S2] F2: Sample, BR2, Biotin	Found in Sample: [S3] F3: Sample, BR3, Biotin	Found in Sample: [S4] F4: Control, BR1, Control	Found in Sample: [S5] F5: Control, BR2, Control	Found in Sample: [S6] F6: Control, BR3, Control	Modifications
	Sequence	Annotated Sequence	Modifications	Modifications in Master Proteins	Qvality PEP	Qvality q-value	# Proteins	# PSMs	Master Protein Accessions	Positions in Master Proteins	# Missed Cleavages	Theo. MH+ [Da]	# Razor Quan Results	Abundance Ratio: (Biotin) / (Control)	Abundance Ratio (log2): (Biotin) / (Control)	Abundance Ratio P-Value: (Biotin) / (Control)	Abundance Ratio Adj. P-Value: (Biotin) / (Control)	Abundance Ratio Variability [%]: (Biotin) / (Control)	Abundance Ratios (by Bio. Rep.): (Biotin,BR1) / (Control,BR1)	Abundance Ratios (by Bio. Rep.): (Biotin,BR2) / (Control,BR2)	Abundance Ratios (by Bio. Rep.): (Biotin,BR3) / (Control,BR3)	Abundance Ratios (log2) (by Bio. Rep.): (Biotin,BR1) / (Control,BR1)	Abundance Ratios (log2) (by Bio. Rep.): (Biotin,BR2) / (Control,BR2)	Abundance Ratios (log2) (by Bio. Rep.): (Biotin,BR3) / (Control,BR3)	Abundances (Grouped): Biotin	Abundances (Grouped): Control	Abundances (Grouped) CV [%]: Biotin	Abundances (Grouped) CV [%]: Control	Abundances (by Bio. Rep.): Biotin,BR1	Abundances (by Bio. Rep.): Biotin,BR2	Abundances (by Bio. Rep.): Biotin,BR3	Abundances (by Bio. Rep.): Control,BR1	Abundances (by Bio. Rep.): Control,BR2	Abundances (by Bio. Rep.): Control,BR3	Abundances (by Bio. Rep.) Count: Biotin,BR1	Abundances (by Bio. Rep.) Count: Biotin,BR2	Abundances (by Bio. Rep.) Count: Biotin,BR3	Abundances (by Bio. Rep.) Count: Control,BR1	Abundances (by Bio. Rep.) Count: Control,BR2	Abundances (by Bio. Rep.) Count: Control,BR3	Abundance: F1: Sample, BR1, Biotin	Abundance: F2: Sample, BR2, Biotin	Abundance: F3: Sample, BR3, Biotin	Abundance: F4: Control, BR1, Control	Abundance: F5: Control, BR2, Control	Abundance: F6: Control, BR3, Control	Abundances Count: F1: Sample, BR1, Biotin	Abundances Count: F2: Sample, BR2, Biotin	Abundances Count: F3: Sample, BR3, Biotin	Abundances Count: F4: Control, BR1, Control	Abundances Count: F5: Control, BR2, Control	Abundances Count: F6: Control, BR3, Control	Quan Info	Found in Sample: [S1] F1: Sample, BR1, Biotin	Found in Sample: [S2] F2: Sample, BR2, Biotin	Found in Sample: [S3] F3: Sample, BR3, Biotin	Found in Sample: [S4] F4: Control, BR1, Control	Found in Sample: [S5] F5: Control, BR2, Control	Found in Sample: [S6] F6: Control, BR3, Control	Confidence (by Search Engine): Mascot	Confidence (by Search Engine): MS Amanda 2.0	Confidence (by Search Engine): Sequest HT	Charge (by Search Engine): Mascot	Charge (by Search Engine): MS Amanda 2.0	Charge (by Search Engine): Sequest HT	m/z [Da] (by Search Engine): Mascot	m/z [Da] (by Search Engine): MS Amanda 2.0	m/z [Da] (by Search Engine): Sequest HT	DeltaM [ppm] (by Search Engine): Mascot	DeltaM [ppm] (by Search Engine): MS Amanda 2.0	DeltaM [ppm] (by Search Engine): Sequest HT	Deltam/z [Da] (by Search Engine): Mascot	Deltam/z [Da] (by Search Engine): MS Amanda 2.0	Deltam/z [Da] (by Search Engine): Sequest HT	RT [min] (by Search Engine): Mascot	RT [min] (by Search Engine): MS Amanda 2.0	RT [min] (by Search Engine): Sequest HT	Percolator q-Value (by Search Engine): Mascot	Percolator q-Value (by Search Engine): MS Amanda 2.0	Percolator q-Value (by Search Engine): Sequest HT	Percolator PEP (by Search Engine): Mascot	Percolator PEP (by Search Engine): MS Amanda 2.0	Percolator PEP (by Search Engine): Sequest HT	Ions Score (by Search Engine): Mascot	Amanda Score (by Search Engine): MS Amanda 2.0	XCorr (by Search Engine): Sequest HT	Top Apex RT [min]	Sequence in Protein	Positions in Protein	Peptide Group Modifications in Protein	Quan Usage
	ITGEVWPLLMAHGEK	[K].ITGEVWPLLMAHGEK.[F]			5.20104e-07	0	1	9	Afu1g14450	Afu1g14450 [646-660]	0	1680.88	0	1000	9.97	1e-17	2.14511e-17	0	1000	1000	1000	9.97	9.97	9.97	200		46.81		153	307.8	139.2				1	1	1				25505711						3							High	Not Found	Not Found	Not Found	Not Found	Not Found	High	High	High	3	2	3	560.964	840.943	560.964	0.06	0.3	0.06	3e-05	0.00025	3e-05	90.3042	90.3423	90.3042	0	0	0	4.799e-09	1.546e-08	7.973e-08	58	361.9	3.39	95.55	K.ITGEVWPLLMAHGEK.F	[646-660]		Used
	ITGEVWPLLMAHGEK	[K].ITGEVWPLLMAHGEK.[F]	1xOxidation [M10(100)]		7.68417e-05	0	1	3	Afu1g14450	Afu1g14450 [646-660]	0	1696.87	0	1000	9.97	1e-17	2.14511e-17	0	1000	1000	1000	9.97	9.97	9.97	200		48.88		302.9	108.4	188.6				1	1	1				3.88889e+06	10894.2					1	1						High	Peak Found	Not Found	Not Found	Not Found	Not Found	High	High	High	3	3	3	566.296	566.296	566.296	0.17	0.17	0.17	0.0001	0.0001	0.0001	90.1339	90.1339	90.1339	0	0	0	7.478e-06	2.224e-07	1.492e-05	34	381.7	3.1	90.07	K.ITGEVWPLLMAHGEK.F	[646-660]		Used
	QGAVAFGQSSGYQVYR	[R].QGAVAFGQSSGYQVYR.[N]			3.13797e-11	0	1	20	Afu1g14450	Afu1g14450 [53-68]	0	1717.83	0	1000	9.97	1e-17	2.14511e-17	0	1000	1000	1000	9.97	9.97	9.97	200		7.61		205.6	182.8	211.7				1	1	1				2.95754e+07						5							High	Not Found	High	Not Found	Not Found	Not Found	High	High	High	2	2	2	859.418	859.418	859.419	0.14	0.14	0.88	0.00012	0.00012	0.00076	88.0078	88.0078	72.4298	0	0	0	2.757e-14	2.038e-12	4.201e-08	130	451.07	2.02	90.5	R.QGAVAFGQSSGYQVYR.N	[53-68]		Used
	RQGAVAFGQSSGYQVYR	[K].RQGAVAFGQSSGYQVYR.[N]			9.1716e-11	0	1	3	Afu1g14450	Afu1g14450 [52-68]	1	1873.93	0	1000	9.97	1e-17	2.14511e-17	0	1000	1000	1000	9.97	9.97	9.97	200		163.31		344.6	429.4	-174				1	1	1				3707319						1							High	Not Found	Not Found	Not Found	Not Found	Not Found	High	High	High	3	3	3	625.315	625.315	625.315	-0.48	-0.48	-0.48	-0.0003	-0.0003	-0.0003	89.52	89.52	89.52	0	0	0	1.046e-13	2.006e-08	4.748e-10	66	399.78	6.05	89.52	K.RQGAVAFGQSSGYQVYR.N	[52-68]		Used
	NVKDFGAKGDGVTDDTAAINQAISSGNR	[R].NVKDFGAKGDGVTDDTAAINQAISSGNR.[C]	1xNHS-LC-Biotin [K]		1.42785e-16	0	1	5	Afu1g14450	Afu1g14450 [69-96]	2	3160.53	0	1000	9.97	1e-17	2.14511e-17	0	1000	1000	1000	9.97	9.97	9.97	200		62.47		227.5	308.9	63.6				1	1	1				2.85693e+06						1							High	Not Found	Not Found	Not Found	Not Found	Not Found	High	High	High	3	3	3	1054.18	1054.18	1054.18	-0.67	-0.67	-0.67	-0.00071	-0.00071	-0.00071	91.8416	91.8416	91.8416	0	0	0	1.025e-16	3.109e-19	2.613e-17	112	664.89	6.02	94.27	R.NVKDFGAKGDGVTDDTAAINQAISSGNR.C	[69-96]		Used
	IGGSAGTELQSDK	[R].IGGSAGTELQSDK.[C]			5.25679e-09	0	1	27	Afu1g14450	Afu1g14450 [722-734]	0	1262.62	0	1000	9.97	1e-17	2.14511e-17	0	1000	1000	1000	9.97	9.97	9.97	200		114.88		373.5	-60.6	287.1				1	1	1				7.98093e+07						6							High	Not Found	High	Not Found	Not Found	Not Found	High	High	High	2	2	2	631.815	631.815	631.815	0.11	0.11	0.56	7e-05	7e-05	0.00036	20.8623	20.8623	14.3881	0	0	0	1.593e-11	1.281e-11	1.173e-06	86	384.3	3.47	75.64	R.IGGSAGTELQSDK.C	[722-734]		Used
	SKPQYAEYAASSFVSVK	[R].SKPQYAEYAASSFVSVK.[S]			4.08077e-05	0	1	13	Afu1g14450	Afu1g14450 [580-596]	0	1861.93	0	1000	9.97	1e-17	2.14511e-17	0	1000	1000	1000	9.97	9.97	9.97	200		176.94		534.7	235.6	-170.4				1	1	1				5.44214e+07						3							High	Not Found	Not Found	Not Found	Not Found	Not Found	High	High	High	3	3	3	621.316	621.316	621.316	-0.58	-0.46	-0.46	-0.00036	-0.00028	-0.00028	92.8073	89.5595	89.5595	0	0	0	6.825e-06	1.803e-05	1.045e-05	45	288.77	4.1	89.6	R.SKPQYAEYAASSFVSVK.S	[580-596]		Used
	GDGVTDDTAAINQAISSGNR	[K].GDGVTDDTAAINQAISSGNR.[C]			1.00928e-13	0	1	54	Afu1g14450	Afu1g14450 [77-96]	0	1961.92	0	7.619	2.93	0.487708	0.666566	60.74	10.74	0.001	7.619	3.42	-9.97	2.93	176.8	23.2	59.07	92.21	302.4	89.3	159.8	28.2	-0.5	21	1	1	1	1	1	1	1.43239e+07	33100.1	225910	63912.5			5	2	3	2				High	High	High	High	Not Found	Not Found	High	High	High	2	2	2	981.461	981.463	981.462	-0.23	1.2	0	-0.00023	0.00117	0	78.5218	80.6447	76.2703	0	0	0	3e-15	3.489e-13	8.056e-14	134	522.8	4.11	76.52	K.GDGVTDDTAAINQAISSGNR.C	[77-96]		Used
	GDGQTDDTAAIQK	[K].GDGQTDDTAAIQK.[V]			6.45751e-05	0	1	13	Afu1g14450	Afu1g14450 [602-614]	0	1319.61	0	11.868	3.57	0.363587	0.535676	134.54	24.495	11.868	1.098	4.61	3.57	0.14	185.1	14.9	88.38	7.73	343.2	193.7	17.1	14	16.3	15.6	1	1	1	1	1	1	4.04181e+06		6019.91	7907.47		111746	5		1	1		1		High	Not Found	Peak Found	Peak Found	Not Found	Peak Found	High	High	High	2	2	2	660.308	660.307	660.307	0.33	-0.16	-0.16	0.00022	-0.00011	-0.00011	14.3956	14.3019	14.3019	0	0	0	1.91e-06	1.081e-05	8.359e-06	64	249.7	3.31	16.81	K.GDGQTDDTAAIQK.V	[602-614]		Used
	DFGAKGDGVTDDTAAINQAISSGNR	[K].DFGAKGDGVTDDTAAINQAISSGNR.[C]			2.43843e-09	0	1	6	Afu1g14450	Afu1g14450 [72-96]	1	2480.16	0	1000	9.97	1e-17	2.14511e-17	0	1000	1000	1000	9.97	9.97	9.97	200		40.35		186.9	286.4	126.7				1	1	1				1.99801e+06						2							High	Not Found	Not Found	Not Found	Not Found	Not Found	High	High	High	3	3	3	827.394	827.394	827.394	0.64	0.64	0.64	0.00053	0.00053	0.00053	87.9211	87.9211	87.9211	0	0	0	6.143e-12	7.233e-13	1.455e-12	74	462.79	6.03	87.87	K.DFGAKGDGVTDDTAAINQAISSGNR.C	[72-96]		Used
	DFGAKGDGVTDDTAAINQAISSGNR	[K].DFGAKGDGVTDDTAAINQAISSGNR.[C]	1xNHS-LC-Biotin [K5(100)]		1.26529e-11	0	1	3	Afu1g14450	Afu1g14450 [72-96]	1	2819.33	0	1000	9.97	1e-17	2.14511e-17	0	1000	1000	1000	9.97	9.97	9.97	200		22.01		247.7	161	191.3				1	1	1				1.58518e+06						1							High	Not Found	Not Found	Not Found	Not Found	Not Found	High	High	High	3	3	3	940.446	940.446	940.446	-0.57	-0.57	-0.57	-0.00054	-0.00054	-0.00054	87.1904	87.1904	87.1904	0	0	0	8.946e-15	2.304e-14	1.344e-14	75	496.74	5.84	89.57	K.DFGAKGDGVTDDTAAINQAISSGNR.C	[72-96]		Used
	GSVEITDLAIQTK	[K].GSVEITDLAIQTK.[G]			3.02452e-05	0	1	9	Afu1g14450	Afu1g14450 [680-692]	0	1374.75	0	45.459	5.51	0.0613107	0.117214	118.25	88.416	45.459	9.202	6.47	5.51	3.2	195.6	4.4	75.5	29.43	351.3	176.3	58.3	4	3.9	6.3	1	1	1	1	1	1	50665506		250889		23770.6		2		1		1			High	Not Found	High	Not Found	Peak Found	Not Found	High	High	High	2	2	2	687.877	687.877	687.877	-0.42	-0.42	-0.42	-0.00029	-0.00029	-0.00029	87.0763	87.0763	87.0763	0	0	0	7.514e-07	2.845e-05	4.184e-06	67	257.75	3.6	87.49	K.GSVEITDLAIQTK.G	[680-692]		Used
	GPAPGAILMEWNVAEASQGSVGMWDVHFR	[K].GPAPGAILMEWNVAEASQGSVGMWDVHFR.[I]			4.90889e-17	0	1	3	Afu1g14450	Afu1g14450 [693-721]	0	3112.48	0	1000	9.97	1e-17	2.14511e-17	0	1000	1000	1000	9.97	9.97	9.97	200		26.27		193.4	255.5	151.1				1	1	1				909138						1							High	Not Found	Not Found	Not Found	Not Found	Not Found	High	High	High	3	3	3	1038.17	1038.17	1038.17	1.57	1.57	1.57	0.00163	0.00163	0.00163	90.5682	90.5682	90.5682	0	0	0	7.783e-17	1.532e-19	2.676e-21	120	612.09	8.48	90.56	K.GPAPGAILMEWNVAEASQGSVGMWDVHFR.I	[693-721]		Used
	AMPMNSGAGIHWQVGQATSLQNIR	[R].AMPMNSGAGIHWQVGQATSLQNIR.[F]			7.35802e-10	0	1	6	Afu1g14450	Afu1g14450 [186-209]	0	2567.26	0	1000	9.97	1e-17	2.14511e-17	0	1000	1000	1000	9.97	9.97	9.97	200		78.83		297.6	284.3	18.1				1	1	1				24170323		43888.2				2		1					High	Not Found	Peak Found	Not Found	Not Found	Not Found	High	High	High	3	3	3	856.424	856.424	856.424	-0.92	-0.92	-0.92	-0.00078	-0.00078	-0.00078	89.6877	89.6877	89.6877	0	0	0	1.393e-12	1.205e-10	3.454e-13	65	426.65	5.68	95.26	R.AMPMNSGAGIHWQVGQATSLQNIR.F	[186-209]		Used
	AMPMNSGAGIHWQVGQATSLQNIR	[R].AMPMNSGAGIHWQVGQATSLQNIR.[F]	1xOxidation [M2(99.4)]		1.36561e-09	0	1	10	Afu1g14450	Afu1g14450 [186-209]	0	2583.26	0	1000	9.97	1e-17	2.14511e-17	0	1000	1000	1000	9.97	9.97	9.97	200		84.7		253.9	335.9	10.2				1	1	1				1.44436e+07		17322.8				2		1					High	Not Found	Peak Found	Not Found	Not Found	Not Found	High	High	High	3	3	3	861.756	861.756	861.756	-0.52	-0.52	-0.41	-0.00045	-0.00045	-0.00036	92.6847	92.6847	89.5083	0	0	0	6.727e-12	5.215e-12	3.646e-11	76	395.97	5.33	95.12	R.AMPMNSGAGIHWQVGQATSLQNIR.F	[186-209]		Used
	FADEKNPIPLLQIGQPGEK	[K].FADEKNPIPLLQIGQPGEK.[G]			0.0425055	0.00207337	1	2	Afu1g14450	Afu1g14450 [661-679]	1	2094.12	0	1000	9.97	1e-17	2.14511e-17	0	1000	1000	1000	9.97	9.97	9.97	200		19.7		179.7	174.9	245.4				1	1	1					33455.7						1						Not Found	High	Not Found	Not Found	Not Found	Not Found	High	High	Medium	3	3	3	698.712	698.712	698.712	-0.48	-0.48	-0.48	-0.00034	-0.00034	-0.00034	65.5699	65.5699	65.5699	0.00052	0.006925	0.01147	0.006062	0.08052	0.1238	15	98.33	0.7	65.61	K.FADEKNPIPLLQIGQPGEK.G	[661-679]		Used
	NVKDFGAK	[R].NVKDFGAK.[G]	1xNHS-LC-Biotin [K3(100)]		0.0832031	0.00460307	1	5	Afu1g14450	Afu1g14450 [69-76]	1	1217.63	0	14.981	3.91	0.386106	0.561825	118.19	34.02	14.981	3.039	5.09	3.91	1.6	186.3	13.7	67.88	49.53	214.4	295.8	48	6.3	19.7	15.8	1	1	1	1	1	1	2.8566e+06	30839.7	19082.3		11179.6		2	2	1		1			High	Peak Found	Peak Found	Not Found	Peak Found	Not Found	High	High	High	2	2	2	609.321	609.321	609.32	0.56	0.56	-0.86	0.00034	0.00034	-0.00052	88.9163	88.9163	86.7306	0.00386	0.000688	0.0005744	0.03874	0.01178	0.009906	25	192.63	2.53	87.46	R.NVKDFGAK.G	[69-76]		Used
Afu1g04040	ubiA AspGDID:ASPL0000101573 COORDS:Chr1_A_fumigatus_Af293:1157883-1156984C, translated using codon table 1 (128 amino acids) Uncharacterized ORF; Ubiquitin; induction in response to hydrogen peroxide Yap1-dependent	46	186	7	1	0	128	14.5	9.8	1031	11557.3	64.75	0	46.878	4.368	0.93579	148.23	194.7	5.3	77.58	118.45	654101	7.43196e+06	5.32992e+06	149751	145148	-32177.9	654101	58172.8		7176.51			1	1		1			High	High	Not Found	Peak Found	Not Found	Not Found
	Sequence	Annotated Sequence	Modifications	Modifications in Master Proteins	Qvality PEP	Qvality q-value	# Proteins	# PSMs	Master Protein Accessions	Positions in Master Proteins	# Missed Cleavages	Theo. MH+ [Da]	# Razor Quan Results	Abundance Ratio: (Biotin) / (Control)	Abundance Ratio (log2): (Biotin) / (Control)	Abundance Ratio P-Value: (Biotin) / (Control)	Abundance Ratio Adj. P-Value: (Biotin) / (Control)	Abundance Ratio Variability [%]: (Biotin) / (Control)	Abundance Ratios (by Bio. Rep.): (Biotin,BR1) / (Control,BR1)	Abundance Ratios (by Bio. Rep.): (Biotin,BR2) / (Control,BR2)	Abundance Ratios (by Bio. Rep.): (Biotin,BR3) / (Control,BR3)	Abundance Ratios (log2) (by Bio. Rep.): (Biotin,BR1) / (Control,BR1)	Abundance Ratios (log2) (by Bio. Rep.): (Biotin,BR2) / (Control,BR2)	Abundance Ratios (log2) (by Bio. Rep.): (Biotin,BR3) / (Control,BR3)	Abundances (Grouped): Biotin	Abundances (Grouped): Control	Abundances (Grouped) CV [%]: Biotin	Abundances (Grouped) CV [%]: Control	Abundances (by Bio. Rep.): Biotin,BR1	Abundances (by Bio. Rep.): Biotin,BR2	Abundances (by Bio. Rep.): Biotin,BR3	Abundances (by Bio. Rep.): Control,BR1	Abundances (by Bio. Rep.): Control,BR2	Abundances (by Bio. Rep.): Control,BR3	Abundances (by Bio. Rep.) Count: Biotin,BR1	Abundances (by Bio. Rep.) Count: Biotin,BR2	Abundances (by Bio. Rep.) Count: Biotin,BR3	Abundances (by Bio. Rep.) Count: Control,BR1	Abundances (by Bio. Rep.) Count: Control,BR2	Abundances (by Bio. Rep.) Count: Control,BR3	Abundance: F1: Sample, BR1, Biotin	Abundance: F2: Sample, BR2, Biotin	Abundance: F3: Sample, BR3, Biotin	Abundance: F4: Control, BR1, Control	Abundance: F5: Control, BR2, Control	Abundance: F6: Control, BR3, Control	Abundances Count: F1: Sample, BR1, Biotin	Abundances Count: F2: Sample, BR2, Biotin	Abundances Count: F3: Sample, BR3, Biotin	Abundances Count: F4: Control, BR1, Control	Abundances Count: F5: Control, BR2, Control	Abundances Count: F6: Control, BR3, Control	Quan Info	Found in Sample: [S1] F1: Sample, BR1, Biotin	Found in Sample: [S2] F2: Sample, BR2, Biotin	Found in Sample: [S3] F3: Sample, BR3, Biotin	Found in Sample: [S4] F4: Control, BR1, Control	Found in Sample: [S5] F5: Control, BR2, Control	Found in Sample: [S6] F6: Control, BR3, Control	Confidence (by Search Engine): Mascot	Confidence (by Search Engine): MS Amanda 2.0	Confidence (by Search Engine): Sequest HT	Charge (by Search Engine): Mascot	Charge (by Search Engine): MS Amanda 2.0	Charge (by Search Engine): Sequest HT	m/z [Da] (by Search Engine): Mascot	m/z [Da] (by Search Engine): MS Amanda 2.0	m/z [Da] (by Search Engine): Sequest HT	DeltaM [ppm] (by Search Engine): Mascot	DeltaM [ppm] (by Search Engine): MS Amanda 2.0	DeltaM [ppm] (by Search Engine): Sequest HT	Deltam/z [Da] (by Search Engine): Mascot	Deltam/z [Da] (by Search Engine): MS Amanda 2.0	Deltam/z [Da] (by Search Engine): Sequest HT	RT [min] (by Search Engine): Mascot	RT [min] (by Search Engine): MS Amanda 2.0	RT [min] (by Search Engine): Sequest HT	Percolator q-Value (by Search Engine): Mascot	Percolator q-Value (by Search Engine): MS Amanda 2.0	Percolator q-Value (by Search Engine): Sequest HT	Percolator PEP (by Search Engine): Mascot	Percolator PEP (by Search Engine): MS Amanda 2.0	Percolator PEP (by Search Engine): Sequest HT	Ions Score (by Search Engine): Mascot	Amanda Score (by Search Engine): MS Amanda 2.0	XCorr (by Search Engine): Sequest HT	Top Apex RT [min]	Sequence in Protein	Positions in Protein	Peptide Group Modifications in Protein	Quan Usage
	IQDKEGIPPDQQR	[K].IQDKEGIPPDQQR.[L]			1.09979e-06	0	3	92	Afu3g11260; Afu1g04040	Afu3g11260 [30-42]; Afu1g04040 [30-42]	1	1523.78	0	4.052	2.02	0.546267	0.71865	124.99	0.636	10.462	4.052	-0.65	3.39	2.02	83.8	116.2	143.98	65.61	26.7	450.3	30.3	42.1	43	7.5	1	1	1	1	1	1	8.81111e+06	1.16103e+06	298349	664040		1.50106e+06	3	11	2	1		3	Shared	High	High	High	High	High	High	High	High	High	2	2	3	762.394	762.394	508.599	-0.64	-0.64	-0.13	-0.00049	-0.00049	-7e-05	14.3206	14.3206	88.9675	0	0	0	1.888e-08	4.766e-10	7.728e-05	70	392.88	3.21	88.96	K.IQDKEGIPPDQQR.L	[30-42]		Not Used
	TITLDVESSDTIDNVK	[K].TITLDVESSDTIDNVK.[A]			6.45173e-08	0	1	8	Afu1g04040	Afu1g04040 [12-27]	0	1749.88	0	4.368	2.13	0.69438	0.834268	148.23	4.368	51.203	0.001	2.13	5.68	-9.97	194.7	5.3	77.58	118.45	28.7	326	233.8	6.6	6.4	-1.4	1	1	1	1	1	1	654101	58172.8		7176.51			1	2		1				High	High	Not Found	Peak Found	Not Found	Not Found	High	High	High	2	2	2	875.44	875.44	875.44	-1.21	-1.21	-1.21	-0.00106	-0.00106	-0.00106	88.6802	88.6802	88.6802	0	0	0	3.594e-10	6.941e-10	1.461e-09	90	362.09	3.73	91.11	K.TITLDVESSDTIDNVK.A	[12-27]		Used
	TLSDYNIQK	[R].TLSDYNIQK.[E]			0.00327347	0	3	57	Afu3g11260; Afu1g04040	Afu3g11260 [55-63]; Afu1g04040 [55-63]	0	1081.55	0	8.36	3.06	0.338046	0.506067	128.57	1.11	176.304	8.36	0.15	7.46	3.06	184.2	15.8	75.82	82.38	23.6	276.4	247.5	21.3	1.6	29.6	1	1	1	1	1	1	11085599	1.01636e+06	3.47107e+06	478497	31307.6	8463904	1	2	5	1	3	3	Shared	High	High	High	High	Peak Found	High	High	High	High	2	2	2	541.28	541.28	541.28	-0.15	0.24	-0.04	-8e-05	0.00013	-2e-05	48.7769	80.0575	49.2856	0	0.0005666	9.25e-05	0.000781	0.01123	0.0005157	36	193.69	1.57	82.45	R.TLSDYNIQK.E	[55-63]		Not Used
	ESTLHLVLR	[K].ESTLHLVLR.[L]			0.000137204	0	3	12	Afu3g11260; Afu1g04040	Afu3g11260 [64-72]; Afu1g04040 [64-72]	0	1067.62	0	5.82	2.54	0.450268	0.629491	144.83	0.135	5.82	41.638	-2.89	2.54	5.38	76.6	123.4	165.93	122.57	7.2	7.7	517.8	53.5	1.3	12.4	1	1	1	1	1	1	948479	7969.06	2.03677e+06	337797	7436.52	997152	1	1	3	2	1	2	Shared	Peak Found	Peak Found	High	Peak Found	Peak Found	High	High	High	High	2	2	2	534.315	534.315	534.315	1.01	1.01	1.01	0.00054	0.00054	0.00054	89.5606	89.5606	89.5606	0	0	0	4.859e-06	3.989e-05	7.914e-06	66	240.15	2.64	89.24	K.ESTLHLVLR.L	[64-72]		Not Used
	LIFAGKQLEDGR	[R].LIFAGKQLEDGR.[T]	1xNHS-LC-Biotin [K6(100)]		0.00680521	0.000331407	3	3	Afu3g11260; Afu1g04040	Afu3g11260 [43-54]; Afu1g04040 [43-54]	1	1685.9	0	1000	9.97	1e-17	2.14511e-17	0	1000	1000	1000	9.97	9.97	9.97	200		90.23		-7.6	288.1	319.5				1	1	1					16422.4						1					Shared	Not Found	High	Not Found	Not Found	Not Found	Not Found	High	High	High	2	2	2	843.456	843.456	843.456	-0.09	-0.09	-0.09	-7e-05	-7e-05	-7e-05	67.8359	67.8359	67.8359	0	0.0002184	9.25e-05	0.0006214	0.002806	0.0006892	33	162.16	1.17	70.43	R.LIFAGKQLEDGR.T	[43-54]		Not Used
	IQDKEGIPPDQQR	[K].IQDKEGIPPDQQR.[L]	1xNHS-LC-Biotin [K4(100)]		0.0152314	0.00091844	3	6	Afu3g11260; Afu1g04040	Afu3g11260 [30-42]; Afu1g04040 [30-42]	1	1862.94	0																																								No Quan Values	Not Found	High	Not Found	Not Found	Not Found	Not Found	High	High	High	3	3	3	621.652	621.653	621.652	-0.24	0.35	-0.24	-0.00015	0.00022	-0.00015	50.2301	50.7466	50.2301	0.0001666	0.0001533	0.0001523	0.001689	0.002061	0.000832	25	165.04	1.43	53.71	K.IQDKEGIPPDQQR.L	[30-42]		Not Used
	EGIPPDQQR	[K].EGIPPDQQR.[L]			0.101718	0.00594178	3	3	Afu3g11260; Afu1g04040	Afu3g11260 [34-42]; Afu1g04040 [34-42]	0	1039.52	0																																								No Quan Values	Not Found	Not Found	Not Found	Not Found	Not Found	High	High	High	High	2	2	2	520.262	520.262	520.262	0.34	0.34	0.34	0.00017	0.00017	0.00017	24.2157	24.2157	24.2157	0.001687	0.001586	0.001175	0.0183	0.02422	0.02086	25	148.31	1.43		K.EGIPPDQQR.L	[34-42]		Not Used
	LIFAGK	[R].LIFAGK.[Q]			0.134325	0.00944242	3	5	Afu3g11260; Afu1g04040	Afu3g11260 [43-48]; Afu1g04040 [43-48]	0	648.408	0	10.682	3.42	0.27192	0.42584	123.17	1.808	10.682	29.833	0.85	3.42	4.9	193.5	6.5	93.15	125.2	1.2	345.8	212.8	0.7	32.4	7.1	1	1	1	1	1	1	414064	951070		10977.5	483550	1.525e+06	2	1		1	2	2	Shared	Peak Found	High	Not Found	Peak Found	High	High	High	High	High	2	2	2	324.708	324.708	324.708	-0.08	0.08	0.08	-3e-05	3e-05	3e-05	38.2036	79.9124	79.9124	0.002557	0.005919	0.00297	0.026	0.07011	0.04569	36	111.28	1.56	43.33	R.LIFAGK.Q	[43-48]		Not Used
Afu3g06840	Afu3g06840 AspGDID:ASPL0000105095 COORDS:Chr3_A_fumigatus_Af293:1702997-1704159W, translated using codon table 1 (261 amino acids) Uncharacterized ORF; Putative cytosolic small ribosomal subunit S4	49	179	13	13	0	261	29.5	10.07	1046	9275.58	45.41	0	51.907	0.889	0.756963	110.31	179.3	20.7	37.49	51.02	1.21952e+08	1.94765e+08	2.68128e+08	2.24288e+07	2.16734e+07	4.96642e+07	2.00438e+06	717193	7.3549e+06	778243	5232.52	3.022e+07	6	8	7	4	1	10	High	High	High	High	Peak Found	High
	Sequence	Annotated Sequence	Modifications	Modifications in Master Proteins	Qvality PEP	Qvality q-value	# Proteins	# PSMs	Master Protein Accessions	Positions in Master Proteins	# Missed Cleavages	Theo. MH+ [Da]	# Razor Quan Results	Abundance Ratio: (Biotin) / (Control)	Abundance Ratio (log2): (Biotin) / (Control)	Abundance Ratio P-Value: (Biotin) / (Control)	Abundance Ratio Adj. P-Value: (Biotin) / (Control)	Abundance Ratio Variability [%]: (Biotin) / (Control)	Abundance Ratios (by Bio. Rep.): (Biotin,BR1) / (Control,BR1)	Abundance Ratios (by Bio. Rep.): (Biotin,BR2) / (Control,BR2)	Abundance Ratios (by Bio. Rep.): (Biotin,BR3) / (Control,BR3)	Abundance Ratios (log2) (by Bio. Rep.): (Biotin,BR1) / (Control,BR1)	Abundance Ratios (log2) (by Bio. Rep.): (Biotin,BR2) / (Control,BR2)	Abundance Ratios (log2) (by Bio. Rep.): (Biotin,BR3) / (Control,BR3)	Abundances (Grouped): Biotin	Abundances (Grouped): Control	Abundances (Grouped) CV [%]: Biotin	Abundances (Grouped) CV [%]: Control	Abundances (by Bio. Rep.): Biotin,BR1	Abundances (by Bio. Rep.): Biotin,BR2	Abundances (by Bio. Rep.): Biotin,BR3	Abundances (by Bio. Rep.): Control,BR1	Abundances (by Bio. Rep.): Control,BR2	Abundances (by Bio. Rep.): Control,BR3	Abundances (by Bio. Rep.) Count: Biotin,BR1	Abundances (by Bio. Rep.) Count: Biotin,BR2	Abundances (by Bio. Rep.) Count: Biotin,BR3	Abundances (by Bio. Rep.) Count: Control,BR1	Abundances (by Bio. Rep.) Count: Control,BR2	Abundances (by Bio. Rep.) Count: Control,BR3	Abundance: F1: Sample, BR1, Biotin	Abundance: F2: Sample, BR2, Biotin	Abundance: F3: Sample, BR3, Biotin	Abundance: F4: Control, BR1, Control	Abundance: F5: Control, BR2, Control	Abundance: F6: Control, BR3, Control	Abundances Count: F1: Sample, BR1, Biotin	Abundances Count: F2: Sample, BR2, Biotin	Abundances Count: F3: Sample, BR3, Biotin	Abundances Count: F4: Control, BR1, Control	Abundances Count: F5: Control, BR2, Control	Abundances Count: F6: Control, BR3, Control	Quan Info	Found in Sample: [S1] F1: Sample, BR1, Biotin	Found in Sample: [S2] F2: Sample, BR2, Biotin	Found in Sample: [S3] F3: Sample, BR3, Biotin	Found in Sample: [S4] F4: Control, BR1, Control	Found in Sample: [S5] F5: Control, BR2, Control	Found in Sample: [S6] F6: Control, BR3, Control	Confidence (by Search Engine): Mascot	Confidence (by Search Engine): MS Amanda 2.0	Confidence (by Search Engine): Sequest HT	Charge (by Search Engine): Mascot	Charge (by Search Engine): MS Amanda 2.0	Charge (by Search Engine): Sequest HT	m/z [Da] (by Search Engine): Mascot	m/z [Da] (by Search Engine): MS Amanda 2.0	m/z [Da] (by Search Engine): Sequest HT	DeltaM [ppm] (by Search Engine): Mascot	DeltaM [ppm] (by Search Engine): MS Amanda 2.0	DeltaM [ppm] (by Search Engine): Sequest HT	Deltam/z [Da] (by Search Engine): Mascot	Deltam/z [Da] (by Search Engine): MS Amanda 2.0	Deltam/z [Da] (by Search Engine): Sequest HT	RT [min] (by Search Engine): Mascot	RT [min] (by Search Engine): MS Amanda 2.0	RT [min] (by Search Engine): Sequest HT	Percolator q-Value (by Search Engine): Mascot	Percolator q-Value (by Search Engine): MS Amanda 2.0	Percolator q-Value (by Search Engine): Sequest HT	Percolator PEP (by Search Engine): Mascot	Percolator PEP (by Search Engine): MS Amanda 2.0	Percolator PEP (by Search Engine): Sequest HT	Ions Score (by Search Engine): Mascot	Amanda Score (by Search Engine): MS Amanda 2.0	XCorr (by Search Engine): Sequest HT	Top Apex RT [min]	Sequence in Protein	Positions in Protein	Peptide Group Modifications in Protein	Quan Usage
	IQAEEAEYK	[R].IQAEEAEYK.[L]			0.00295831	0	1	15	Afu3g06840	Afu3g06840 [114-122]	0	1080.52	0	2.791	1.48	0.724781	0.851564	105.26	2.791	0.644	4.772	1.48	-0.63	2.25	102.3	97.7	115.85	82.39	23.1	70.5	321.3	8.3	109.5	67.3	1	1	1	1	1	1	856296	20468	355494			1.51854e+06	1	1	1			2		High	Peak Found	High	Not Found	Not Found	High	High	High	High	2	2	2	540.764	540.764	540.765	0.68	0.68	1.51	0.00037	0.00037	0.00081	28.3406	28.3406	27.0953	0	0	0	0.0002205	7.972e-05	0.0001376	37	202.74	1.78	28.82	R.IQAEEAEYK.L	[114-122]		Used
	VDIATGK	[K].VDIATGK.[I]			0.00561412	0	1	33	Afu3g06840	Afu3g06840 [162-168]	0	703.398	0	3.976	1.99	0.736187	0.85961	147.71	0.015	804.405	3.976	-6.08	9.65	1.99	198.3	1.7	91.18	166.51	0	210.5	309.5	1.8	0.3	77.9	1	1	1	1	1	1	12573.9		4.34635e+06	40715.2	5232.52	2.22856e+07	1		4	1	1	7		Peak Found	Not Found	High	Peak Found	Peak Found	High	High	High	High	2	2	2	352.203	352.203	352.203	-0.77	-0.81	-0.81	-0.00027	-0.00028	-0.00028	21.1587	22.8512	22.8512	0.000114	0.0002184	0.0001523	0.001068	0.002731	0.001701	55	160.8	1.8	22.71	K.VDIATGK.I	[162-168]		Used
	TDPTYPAGFMDVISIEK	[R].TDPTYPAGFMDVISIEK.[T]	1xOxidation [M10(100)]		0.0013671	0	1	9	Afu3g06840	Afu3g06840 [78-94]	0	1899.9	0	0.001	-9.97	1e-17	2.14511e-17	0	0.001	0.001	0.001	-9.97	-9.97	-9.97		200		19.42				210.9	156.9	232.2				1	1	1						769977						3		Not Found	Not Found	Not Found	Not Found	Not Found	High	High	High	High	2	2	2	950.456	950.456	950.456	0.26	0.26	0.26	0.00025	0.00025	0.00025	87.564	87.564	87.564	0	0	0	0.000188	1.72e-05	0.0001043	18	257.84	1.09	87.64	R.TDPTYPAGFMDVISIEK.T	[78-94]		Used
	FDTGVVCMVTGGR	[R].FDTGVVCMVTGGR.[N]	1xCarbamidomethyl [C7]		0.00472086	0	1	3	Afu3g06840	Afu3g06840 [175-187]	0	1398.65	0	1000	9.97	1e-17	2.14511e-17	0	1000	1000	1000	9.97	9.97	9.97	200		81.61		382.3	150.1	67.5				1	1	1					29587.6						1						Not Found	High	Not Found	Not Found	Not Found	Not Found	High	High	High	2	2	2	699.83	699.83	699.83	1.07	1.07	1.07	0.00075	0.00075	0.00075	60.8259	60.8259	60.8259	0	8.06e-05	0.0001523	0.0003938	0.0009403	0.00093	31	165.12	1.56	60.82	R.FDTGVVCMVTGGR.N	[175-187]		Used
	DAIDNSFATR	[K].DAIDNSFATR.[E]			1.86569e-05	0	1	24	Afu3g06840	Afu3g06840 [212-221]	0	1109.52	0	1	0	0.700505	0.836552	102.85	1	0.306	292.318	0	-1.71	8.19	121.7	78.3	121.93	90.09	79.7	15.7	372.3	79.8	51.3	1.3	1	1	1	1	1	1		8430.1	762856	262426		53197.9		1	6	1		1		Not Found	Peak Found	High	High	Not Found	Peak Found	High	High	High	2	2	2	555.265	555.265	555.266	-0.16	-0.16	1.87	-9e-05	-9e-05	0.00104	48.5185	48.5185	47.5973	0	0	0	4.086e-07	7.283e-07	9.109e-06	69	265	2.21	71.43	K.DAIDNSFATR.E	[212-221]		Used
	ESNVFVIGQEKPWISLPK	[R].ESNVFVIGQEKPWISLPK.[G]			6.41421e-06	0	1	3	Afu3g06840	Afu3g06840 [222-239]	0	2071.12	0	1000	9.97	1e-17	2.14511e-17	0	1000	1000	1000	9.97	9.97	9.97	200		82.24		371.4	185.1	43.5				1	1	1					326994						1						Not Found	High	Not Found	Not Found	Not Found	Not Found	High	High	High	3	3	3	691.045	691.045	691.045	-0.33	-0.33	-0.33	-0.00023	-0.00023	-0.00023	70.3724	70.3724	70.3724	0	0	0	1.086e-07	6.113e-07	5.483e-08	32	286.85	3.33	70.42	R.ESNVFVIGQEKPWISLPK.G	[222-239]		Used
	GGIPFLVTHDAR	[K].GGIPFLVTHDAR.[T]			0.000595812	0	1	15	Afu3g06840	Afu3g06840 [134-145]	0	1282.69	0	21.345	4.42	0.168169	0.287025	145.95	0.333	47.582	21.345	-1.59	5.57	4.42	191	9	82.64	77.49	9.9	290.8	251.8	29.7	6.1	11.8	1	1	1	1	1	1	912754	210598	695440			664148	1	2	3			3		Peak Found	High	High	Not Found	Not Found	High	High	High	High	2	2	2	641.849	641.849	641.849	-0.34	-0.34	-0.34	-0.00022	-0.00022	-0.00022	55.7632	55.7632	55.7632	0	0	0	0.0001092	5.227e-05	0.0001387	39	197.07	1.26	88.98	K.GGIPFLVTHDAR.T	[134-145]		Used
	VRTDPTYPAGFMDVISIEK	[K].VRTDPTYPAGFMDVISIEK.[T]			0.00848858	0.000331407	1	6	Afu3g06840	Afu3g06840 [76-94]	1	2139.08	0	1000	9.97	1e-17	2.14511e-17	0	1000	1000	1000	9.97	9.97	9.97	200		2.31		195	200.9	204.1				1	1	1					77804.6						2						Not Found	High	Not Found	Not Found	Not Found	Not Found	High	High	High	3	3	3	713.698	713.698	713.698	0	0	0	0	0	0	69.7282	69.7282	69.7282	0	0.0001533	9.25e-05	0.0008185	0.002027	0.0007348	15	145.08	1.54	69.76	K.VRTDPTYPAGFMDVISIEK.T	[76-94]		Used
	MSGTYAPK	[K].MSGTYAPK.[A]			0.0365458	0.00189738	1	24	Afu3g06840	Afu3g06840 [23-30]	0	854.408	0	0.112	-3.16	0.113589	0.204021	0.22	0.053	0.125	0.112	-4.25	-3	-3.16	10	190	80.76	56.5	11.1	33.5	7.6	211.7	268	68	1	1	1	1	1	1	170732			155460		633648	4			1		3		High	Not Found	Not Found	High	Not Found	High	High	High	High	2	2	2	427.708	427.708	427.707	0.72	0.26	-0.1	0.00031	0.00011	-4e-05	27.6576	27.1275	16.1464	0.0004793	0.002127	0.0002753	0.005017	0.03198	0.004532	33	131.47	1.6	27.47	K.MSGTYAPK.A	[23-30]		Used
	LTIAEER	[K].LTIAEER.[D]			0.0363734	0.00189738	1	14	Afu3g06840	Afu3g06840 [245-251]	0	831.457	0	0.889	-0.17	0.68915	0.831262	117.07	0.001	0.889	3.502	-9.53	-0.17	1.81	94.1	105.9	89.98	64.76	0.3	103.4	145.5	193	116.3	41.6	1	1	1	1	1	1	9019.7		150139	319642		873928	1		2	1		2		Peak Found	Not Found	High	High	Not Found	High	High	High	High	2	2	2	416.232	416.232	416.232	-1.26	0.07	0.07	-0.00052	3e-05	3e-05	50.68	30.1086	30.1086	0.0007981	0.0003977	0.0002753	0.009798	0.007031	0.006593	42	166.41	1.83	53.19	K.LTIAEER.D	[245-251]		Used
	YPDPAIK	[R].YPDPAIK.[V]			0.0447667	0.00207337	1	6	Afu3g06840	Afu3g06840 [149-155]	0	803.43	0	1.233	0.3	0.888203	0.952934	148.14	0.001	1.233	14.672	-9.97	0.3	3.88	131.4	68.6	152.47	62.68	-16.7	60.7	464.3	10.9	49.2	31.6	1	1	1	1	1	1		22777.4	664998			923919		1	2			1		Not Found	Peak Found	High	Not Found	Not Found	Peak Found	High	High	High	2	2	2	402.219	402.219	402.219	0.25	0.25	0.25	0.0001	0.0001	0.0001	51.7037	51.7037	51.7037	0.0006062	0.0003977	0.0005744	0.006497	0.007461	0.008877	35	134.86	1.31	52.73	R.YPDPAIK.V	[149-155]		Used
	TGENFR	[K].TGENFR.[L]			0.0574107	0.00255619	1	21	Afu3g06840	Afu3g06840 [95-100]	0	723.342	0	0.019	-5.75	0.0216949	0.0442285	0.03	0.031	0.019	0.002	-5.03	-5.75	-8.79	3.6	196.4	60.67	56.44	3.4	2.9	0.7	112.2	156.9	323.8	1	1	1	1	1	1	43007.8					2.4695e+06	2					4		Peak Found	Not Found	Not Found	Not Found	Not Found	High	High	High	High	2	2	2	362.175	362.175	362.174	-0.44	-0.33	-0.48	-0.00016	-0.00012	-0.00017	24.2215	24.73	25.684	0.001261	0.001126	0.0006853	0.01518	0.01749	0.01236	55	161.24	1.36	26.38	K.TGENFR.L	[95-100]		Used
	HDGGFNIVHIK	[R].HDGGFNIVHIK.[D]			0.108371	0.00663787	1	6	Afu3g06840	Afu3g06840 [201-211]	0	1236.65	0	202.591	7.66	0.026683	0.0540234	57.47	202.591	25.52	281.124	7.66	4.67	8.14	199	1	61.91	43.06	263.5	56.8	275.2	1.3	2.2	1	1	1	1	1	1	1		20533.6	379626			27527.5		1	2			1		Not Found	Peak Found	High	Not Found	Not Found	Peak Found	High	High	High	3	3	3	412.888	412.888	412.888	0.02	0	0	1e-05	0	0	90.2607	90.4241	90.4241	0.00482	0.0007957	0.004346	0.0511	0.01395	0.057	21	168.41	1.85	90.47	R.HDGGFNIVHIK.D	[201-211]		Used
Afu1g09100	Afu1g09100 AspGDID:ASPL0000101976 COORDS:Chr1_A_fumigatus_Af293:2363153-2364329W, translated using codon table 1 (192 amino acids) Uncharacterized ORF; 60S ribosomal protein L9	60	174	9	9	0	192	21.8	9.67	1545	12039	90.43	0	56.424	2.927	0.996419	26.67	164.8	35.2	18.09	26.4	8.2503e+07	1.1282e+08	1.17037e+08	1.85853e+07	2.40876e+07	3.16081e+07	2.36099e+06		3.49353e+06	371113	22911.9	1.92331e+07	2		6	2	1	9	Peak Found	Not Found	High	Peak Found	Peak Found	High
	Sequence	Annotated Sequence	Modifications	Modifications in Master Proteins	Qvality PEP	Qvality q-value	# Proteins	# PSMs	Master Protein Accessions	Positions in Master Proteins	# Missed Cleavages	Theo. MH+ [Da]	# Razor Quan Results	Abundance Ratio: (Biotin) / (Control)	Abundance Ratio (log2): (Biotin) / (Control)	Abundance Ratio P-Value: (Biotin) / (Control)	Abundance Ratio Adj. P-Value: (Biotin) / (Control)	Abundance Ratio Variability [%]: (Biotin) / (Control)	Abundance Ratios (by Bio. Rep.): (Biotin,BR1) / (Control,BR1)	Abundance Ratios (by Bio. Rep.): (Biotin,BR2) / (Control,BR2)	Abundance Ratios (by Bio. Rep.): (Biotin,BR3) / (Control,BR3)	Abundance Ratios (log2) (by Bio. Rep.): (Biotin,BR1) / (Control,BR1)	Abundance Ratios (log2) (by Bio. Rep.): (Biotin,BR2) / (Control,BR2)	Abundance Ratios (log2) (by Bio. Rep.): (Biotin,BR3) / (Control,BR3)	Abundances (Grouped): Biotin	Abundances (Grouped): Control	Abundances (Grouped) CV [%]: Biotin	Abundances (Grouped) CV [%]: Control	Abundances (by Bio. Rep.): Biotin,BR1	Abundances (by Bio. Rep.): Biotin,BR2	Abundances (by Bio. Rep.): Biotin,BR3	Abundances (by Bio. Rep.): Control,BR1	Abundances (by Bio. Rep.): Control,BR2	Abundances (by Bio. Rep.): Control,BR3	Abundances (by Bio. Rep.) Count: Biotin,BR1	Abundances (by Bio. Rep.) Count: Biotin,BR2	Abundances (by Bio. Rep.) Count: Biotin,BR3	Abundances (by Bio. Rep.) Count: Control,BR1	Abundances (by Bio. Rep.) Count: Control,BR2	Abundances (by Bio. Rep.) Count: Control,BR3	Abundance: F1: Sample, BR1, Biotin	Abundance: F2: Sample, BR2, Biotin	Abundance: F3: Sample, BR3, Biotin	Abundance: F4: Control, BR1, Control	Abundance: F5: Control, BR2, Control	Abundance: F6: Control, BR3, Control	Abundances Count: F1: Sample, BR1, Biotin	Abundances Count: F2: Sample, BR2, Biotin	Abundances Count: F3: Sample, BR3, Biotin	Abundances Count: F4: Control, BR1, Control	Abundances Count: F5: Control, BR2, Control	Abundances Count: F6: Control, BR3, Control	Quan Info	Found in Sample: [S1] F1: Sample, BR1, Biotin	Found in Sample: [S2] F2: Sample, BR2, Biotin	Found in Sample: [S3] F3: Sample, BR3, Biotin	Found in Sample: [S4] F4: Control, BR1, Control	Found in Sample: [S5] F5: Control, BR2, Control	Found in Sample: [S6] F6: Control, BR3, Control	Confidence (by Search Engine): Mascot	Confidence (by Search Engine): MS Amanda 2.0	Confidence (by Search Engine): Sequest HT	Charge (by Search Engine): Mascot	Charge (by Search Engine): MS Amanda 2.0	Charge (by Search Engine): Sequest HT	m/z [Da] (by Search Engine): Mascot	m/z [Da] (by Search Engine): MS Amanda 2.0	m/z [Da] (by Search Engine): Sequest HT	DeltaM [ppm] (by Search Engine): Mascot	DeltaM [ppm] (by Search Engine): MS Amanda 2.0	DeltaM [ppm] (by Search Engine): Sequest HT	Deltam/z [Da] (by Search Engine): Mascot	Deltam/z [Da] (by Search Engine): MS Amanda 2.0	Deltam/z [Da] (by Search Engine): Sequest HT	RT [min] (by Search Engine): Mascot	RT [min] (by Search Engine): MS Amanda 2.0	RT [min] (by Search Engine): Sequest HT	Percolator q-Value (by Search Engine): Mascot	Percolator q-Value (by Search Engine): MS Amanda 2.0	Percolator q-Value (by Search Engine): Sequest HT	Percolator PEP (by Search Engine): Mascot	Percolator PEP (by Search Engine): MS Amanda 2.0	Percolator PEP (by Search Engine): Sequest HT	Ions Score (by Search Engine): Mascot	Amanda Score (by Search Engine): MS Amanda 2.0	XCorr (by Search Engine): Sequest HT	Top Apex RT [min]	Sequence in Protein	Positions in Protein	Peptide Group Modifications in Protein	Quan Usage
	NSETGQYEVEIR	[K].NSETGQYEVEIR.[N]			1.38014e-06	0	1	43	Afu1g09100	Afu1g09100 [106-117]	0	1424.67	0	11.179	3.48	0.382942	0.558602	100.26	58.589	11.179	3.619	5.87	3.48	1.86	195.2	4.8	56.88	138.21	243.9	61.1	223.6	4.2	5.5	61.8	1	1	1	1	1	1			658540	19683.6	22911.9	3.70936e+06			6	2	2	6		Not Found	Not Found	High	Peak Found	Peak Found	High	High	High	High	2	2	2	712.837	712.837	712.836	1.09	1.09	-0.45	0.00078	0.00078	-0.00032	54.7217	54.7217	51.6917	0	0	0	1.613e-08	9.827e-09	9.515e-09	82	347.15	2.93	56.82	K.NSETGQYEVEIR.N	[106-117]		Used
	YVYAHFPINVNIEK	[R].YVYAHFPINVNIEK.[N]			0.000747627	0	1	3	Afu1g09100	Afu1g09100 [92-105]	0	1706.89	0	0.001	-9.97	1e-17	2.14511e-17	0	0.001	0.001	0.001	-9.97	-9.97	-9.97		200		102.43				-4.8	404.9	199.9				1	1	1						117107						1		Not Found	Not Found	Not Found	Not Found	Not Found	High	High	High	High	3	3	3	569.635	569.635	569.635	0.57	0.57	0.57	0.00033	0.00033	0.00033	89.9517	89.9517	89.9517	0	0	9.25e-05	3.996e-05	0.00016	0.0002014	19	192.87	1.73	92.27	R.YVYAHFPINVNIEK.N	[92-105]		Used
	VTAQPGVEVAISSNVK	[R].VTAQPGVEVAISSNVK.[D]			2.50764e-07	0	1	26	Afu1g09100	Afu1g09100 [128-143]	0	1598.87	0	1.033	0.05	0.792125	0.892333	55.31	0.571	1.418	1.033	-0.81	0.5	0.05	86.7	113.3	44.65	36.73	79.4	147.4	66.1	139.1	103.9	64	1	1	1	1	1	1			57030.6			1.12546e+06			2			3		Not Found	Not Found	High	Not Found	Not Found	High	High	High	High	2	2	2	799.941	799.942	799.941	0.07	1.31	0.25	6e-05	0.00105	0.0002	65.6466	65.1358	64.6328	0	0	0	2.076e-07	7.654e-08	6.678e-05	51	296.56	2.41	67.77	R.VTAQPGVEVAISSNVK.D	[128-143]		Used
	TLINNLIIGVTR	[R].TLINNLIIGVTR.[G]			5.11127e-06	0	1	15	Afu1g09100	Afu1g09100 [73-84]	0	1326.81	0	36.042	5.17	0.0805154	0.150668	132.63	3.799	433.49	36.042	1.93	8.76	5.17	194.6	5.4	64.39	98.67	56.5	299.3	222.5	14.9	0.7	6.2	1	1	1	1	1	1			935546			529132			3			2		Not Found	Not Found	High	Not Found	Not Found	High	High	High	High	2	2	2	663.908	663.908	663.91	-1	-0.76	1.3	-0.00066	-0.00051	0.00086	74.2388	90.6693	88.781	0	0	0	2.016e-07	2.989e-07	3.41e-06	81	294.7	2.52	90.57	R.TLINNLIIGVTR.G	[73-84]		Used
	DELQLTGNSLEAVSQSAADIQQICR	[K].DELQLTGNSLEAVSQSAADIQQICR.[V]	1xCarbamidomethyl [C24]		5.42178e-08	0	1	6	Afu1g09100	Afu1g09100 [144-168]	0	2746.33	0	0.001	-9.97	1e-17	2.14511e-17	0	0.001	0.001	0.001	-9.97	-9.97	-9.97		200		126.07				-79.2	410.9	268.3				1	1	1						1.24904e+06						2		Not Found	Not Found	Not Found	Not Found	Not Found	High	High	High	High	3	3	3	916.116	916.116	916.116	0.77	0.77	0.77	0.00071	0.00071	0.00071	83.8337	83.8337	83.8337	0	0	0	2.895e-10	3.472e-09	1.548e-08	42	279.22	1.78	86.36	K.DELQLTGNSLEAVSQSAADIQQICR.V	[144-168]		Used
	DLSHIAVTFGRPEK	[K].DLSHIAVTFGRPEK.[N]			2.92395e-05	0	1	9	Afu1g09100	Afu1g09100 [37-50]	0	1569.84	0	0.31	-1.69	0.378537	0.553319	14.17	0.31	0.001	32.225	-1.69	-9.97	5.01	194	6	68.84	243.41	35	242.5	231.6	112.9	-29.1	7.2	1	1	1	1	1	1	2.27041e+06		448947	351429		283999	1		2	1		2		Peak Found	Not Found	High	Peak Found	Not Found	High	High	High	High	3	3	3	523.952	523.951	523.951	1.04	0.29	0.29	0.00055	0.00015	0.00015	89.886	89.5995	89.5995	0	0	0	6.749e-06	3.814e-07	1.596e-06	43	288.53	2.4	89.49	K.DLSHIAVTFGRPEK.N	[37-50]		Used
	VVTVEGPR	[R].VVTVEGPR.[G]			0.00677257	0.000331407	1	39	Afu1g09100	Afu1g09100 [24-31]	0	856.489	0	3.368	1.75	0.64002	0.795074	3.16	3.368	6.041	3.296	1.75	2.59	1.72	159.8	40.2	12.71	30.98	176.3	165.4	137	52.4	27.4	41.6	1	1	1	1	1	1			1.06306e+06			6.5753e+06			5			3		Not Found	Not Found	High	Not Found	Not Found	High	High	High	High	2	2	2	428.748	428.748	428.748	-0.43	-0.14	0.46	-0.00018	-6e-05	0.0002	43.9929	46.0993	43.9773	0.000114	8.06e-05	0.0001523	0.001513	0.001198	0.001604	54	190.98	1.66	46.58	R.VVTVEGPR.G	[24-31]		Used
	YIYSEER	[R].YIYSEER.[L]			0.010434	0.000626458	1	8	Afu1g09100	Afu1g09100 [3-9]	0	959.447	0	0.001	-9.97	1e-17	2.14511e-17	0	0.001	0.001	0.001	-9.97	-9.97	-9.97		200		569.08				-1074.8	560.6	1114.2				1	1	1						425873						1		Not Found	Not Found	Not Found	Not Found	Not Found	High	High	High	High	2	2	2	480.227	480.227	480.227	-0.28	-0.28	-0.28	-0.00013	-0.00013	-0.00013	50.2466	50.2466	50.2466	0.000114	0.0002788	0.0002171	0.001054	0.005078	0.003137	40	160.33	1.52	51.94	R.YIYSEER.L	[3-9]		Used
	LPIPENVK	[R].LPIPENVK.[V]			0.0173287	0.00118525	1	25	Afu1g09100	Afu1g09100 [10-17]	0	909.54	0	0.144	-2.79	0.2185	0.355579	3.07	0.001	0.144	1.291	-9.97	-2.79	0.37	32.1	167.9	139.3	249.12	2.2	39.1	264.5	-181.5	270.9	204.9	1	1	1	1	1	1	90579.3		330410			5.21782e+06	1		2			2		Peak Found	Not Found	High	Not Found	Not Found	High	High	High	High	2	2	2	455.274	455.274	455.274	-0.6	-0.67	-0.6	-0.00027	-0.0003	-0.00027	72.2848	72.0402	72.2848	0.00022	0.0001533	0.0001523	0.001989	0.001902	0.002388	40	212.54	1.96	74.82	R.LPIPENVK.V	[10-17]		Used
Afu2g13530	Afu2g13530 AspGDID:ASPL0000104068 COORDS:Chr2_A_fumigatus_Af293:3518148-3521066W, translated using codon table 1 (839 amino acids) Verified ORF; Putative translation elongation factor EF-2 subunit; protein abundant in conidia; protein induced by heat shock	33	165	21	21	0	839	93.1	6.96	1125	10629.5	70.21	0	115.268	1.681	0.93566	58.86	172.3	27.7	44.15	24.79	7.48022e+07	1.98327e+08	1.49666e+08	1.68569e+07	2.81182e+07	2.40868e+07	1.55858e+07	1.15982e+06	2.83403e+06	384322	1.10273e+06	1.07575e+06	12	9	13	5	5	3	High	High	High	High	High	High
	Sequence	Annotated Sequence	Modifications	Modifications in Master Proteins	Qvality PEP	Qvality q-value	# Proteins	# PSMs	Master Protein Accessions	Positions in Master Proteins	# Missed Cleavages	Theo. MH+ [Da]	# Razor Quan Results	Abundance Ratio: (Biotin) / (Control)	Abundance Ratio (log2): (Biotin) / (Control)	Abundance Ratio P-Value: (Biotin) / (Control)	Abundance Ratio Adj. P-Value: (Biotin) / (Control)	Abundance Ratio Variability [%]: (Biotin) / (Control)	Abundance Ratios (by Bio. Rep.): (Biotin,BR1) / (Control,BR1)	Abundance Ratios (by Bio. Rep.): (Biotin,BR2) / (Control,BR2)	Abundance Ratios (by Bio. Rep.): (Biotin,BR3) / (Control,BR3)	Abundance Ratios (log2) (by Bio. Rep.): (Biotin,BR1) / (Control,BR1)	Abundance Ratios (log2) (by Bio. Rep.): (Biotin,BR2) / (Control,BR2)	Abundance Ratios (log2) (by Bio. Rep.): (Biotin,BR3) / (Control,BR3)	Abundances (Grouped): Biotin	Abundances (Grouped): Control	Abundances (Grouped) CV [%]: Biotin	Abundances (Grouped) CV [%]: Control	Abundances (by Bio. Rep.): Biotin,BR1	Abundances (by Bio. Rep.): Biotin,BR2	Abundances (by Bio. Rep.): Biotin,BR3	Abundances (by Bio. Rep.): Control,BR1	Abundances (by Bio. Rep.): Control,BR2	Abundances (by Bio. Rep.): Control,BR3	Abundances (by Bio. Rep.) Count: Biotin,BR1	Abundances (by Bio. Rep.) Count: Biotin,BR2	Abundances (by Bio. Rep.) Count: Biotin,BR3	Abundances (by Bio. Rep.) Count: Control,BR1	Abundances (by Bio. Rep.) Count: Control,BR2	Abundances (by Bio. Rep.) Count: Control,BR3	Abundance: F1: Sample, BR1, Biotin	Abundance: F2: Sample, BR2, Biotin	Abundance: F3: Sample, BR3, Biotin	Abundance: F4: Control, BR1, Control	Abundance: F5: Control, BR2, Control	Abundance: F6: Control, BR3, Control	Abundances Count: F1: Sample, BR1, Biotin	Abundances Count: F2: Sample, BR2, Biotin	Abundances Count: F3: Sample, BR3, Biotin	Abundances Count: F4: Control, BR1, Control	Abundances Count: F5: Control, BR2, Control	Abundances Count: F6: Control, BR3, Control	Quan Info	Found in Sample: [S1] F1: Sample, BR1, Biotin	Found in Sample: [S2] F2: Sample, BR2, Biotin	Found in Sample: [S3] F3: Sample, BR3, Biotin	Found in Sample: [S4] F4: Control, BR1, Control	Found in Sample: [S5] F5: Control, BR2, Control	Found in Sample: [S6] F6: Control, BR3, Control	Confidence (by Search Engine): Mascot	Confidence (by Search Engine): MS Amanda 2.0	Confidence (by Search Engine): Sequest HT	Charge (by Search Engine): Mascot	Charge (by Search Engine): MS Amanda 2.0	Charge (by Search Engine): Sequest HT	m/z [Da] (by Search Engine): Mascot	m/z [Da] (by Search Engine): MS Amanda 2.0	m/z [Da] (by Search Engine): Sequest HT	DeltaM [ppm] (by Search Engine): Mascot	DeltaM [ppm] (by Search Engine): MS Amanda 2.0	DeltaM [ppm] (by Search Engine): Sequest HT	Deltam/z [Da] (by Search Engine): Mascot	Deltam/z [Da] (by Search Engine): MS Amanda 2.0	Deltam/z [Da] (by Search Engine): Sequest HT	RT [min] (by Search Engine): Mascot	RT [min] (by Search Engine): MS Amanda 2.0	RT [min] (by Search Engine): Sequest HT	Percolator q-Value (by Search Engine): Mascot	Percolator q-Value (by Search Engine): MS Amanda 2.0	Percolator q-Value (by Search Engine): Sequest HT	Percolator PEP (by Search Engine): Mascot	Percolator PEP (by Search Engine): MS Amanda 2.0	Percolator PEP (by Search Engine): Sequest HT	Ions Score (by Search Engine): Mascot	Amanda Score (by Search Engine): MS Amanda 2.0	XCorr (by Search Engine): Sequest HT	Top Apex RT [min]	Sequence in Protein	Positions in Protein	Peptide Group Modifications in Protein	Quan Usage
	LYVTAQPLGEEVSLAIESGK	[R].LYVTAQPLGEEVSLAIESGK.[I]			4.22541e-07	0	1	15	Afu2g13530	Afu2g13530 [582-601]	0	2104.12	0	0.001	-9.97	1e-17	2.14511e-17	0	0.001	98.256	0.001	-9.97	6.62	-9.97	191.9	8.1	180.02	157.74	-124.5	572	138.6	11.3	5.8	-3.2	1	1	1	1	1	1		353662			19547.6			4			1			Not Found	High	High	Not Found	Peak Found	Not Found	High	High	High	2	2	2	1052.56	1052.56	1052.56	-0.21	-0.21	-0.21	-0.00022	-0.00022	-0.00022	74.7944	74.7944	74.7944	0	0	0	3.707e-09	4.192e-10	4.034e-09	62	380.74	3.34	74.59	R.LYVTAQPLGEEVSLAIESGK.I	[582-601]		Used
	ISDPVVSYR	[R].ISDPVVSYR.[E]			0.00130898	0	1	3	Afu2g13530	Afu2g13530 [552-560]	0	1035.55	0	1.252	0.32	0.781352	0.88766	92	1.252	2.03	0.152	0.32	1.02	-2.72	95.9	104.1	51.22	81.33	114.6	84.3	35.3	91.5	41.5	232.7	1	1	1	1	1	1	1.60231e+06		14750	61311.3			1		1	1				High	Not Found	Peak Found	Peak Found	Not Found	Not Found	High	High	High	2	2	2	518.277	518.277	518.277	-0.11	-0.11	-0.11	-6e-05	-6e-05	-6e-05	85.1447	85.1447	85.1447	0	8.06e-05	9.25e-05	7.979e-05	0.0005513	0.0002999	63	203.04	2.76	84.95	R.ISDPVVSYR.E	[552-560]		Used
	LLADDYGWDVTDAR	[R].LLADDYGWDVTDAR.[K]			3.70492e-05	0	1	3	Afu2g13530	Afu2g13530 [614-627]	0	1609.75	0	1000	9.97	1e-17	2.14511e-17	0	1000	1000	1000	9.97	9.97	9.97	200		29.02		256	140.1	203.9				1	1	1					87508.7						1						Not Found	High	Not Found	Not Found	Not Found	Not Found	High	High	High	2	2	2	805.379	805.379	805.379	1.15	1.15	1.15	0.00093	0.00093	0.00093	63.5982	63.5982	63.5982	0	0	0	9.543e-07	7.216e-06	6.768e-07	58	240.98	1.89	63.66	R.LLADDYGWDVTDAR.K	[614-627]		Used
	LLADDYGWDVTDARK	[R].LLADDYGWDVTDARK.[I]			0.00586258	0	1	3	Afu2g13530	Afu2g13530 [614-628]	1	1737.84	0	1000	9.97	1e-17	2.14511e-17	0	1000	1000	1000	9.97	9.97	9.97	200		29.33		240	132.7	227.3				1	1	1					41355.8						1						Not Found	High	Not Found	Not Found	Not Found	Not Found	High	High	High	3	3	3	579.953	579.953	579.953	0.75	0.75	0.75	0.00044	0.00044	0.00044	56.2242	56.2242	56.2242	0	8.06e-05	0.0001523	0.0005161	0.001117	0.003056	32	133.31	0.7	56.24	R.LLADDYGWDVTDARK.I	[614-628]		Used
	VDGAEFLVNLIDSPGHVDFSSEVTAALR	[K].VDGAEFLVNLIDSPGHVDFSSEVTAALR.[V]			3.18671e-08	0	1	9	Afu2g13530	Afu2g13530 [94-121]	0	2958.48	0	1000	9.97	1e-17	2.14511e-17	0	1000	1000	1000	9.97	9.97	9.97	200		39.68		134.6	177.1	288.3				1	1	1					68998.8	428239					1	2					Not Found	High	High	Not Found	Not Found	Not Found	High	High	High	3	3	3	986.833	986.833	986.833	-0.35	-0.35	0.53	-0.00034	-0.00034	0.00052	91.6114	91.6114	86.3627	0	0	0	6.099e-10	3.884e-08	6.505e-09	45	330.14	3.36	90.86	K.VDGAEFLVNLIDSPGHVDFSSEVTAALR.V	[94-121]		Used
	SGTLTTSETAHNLK	[K].SGTLTTSETAHNLK.[V]			0.00149841	0	1	3	Afu2g13530	Afu2g13530 [462-475]	0	1459.74	0	1000	9.97	1e-17	2.14511e-17	0	1000	1000	1000	9.97	9.97	9.97	200		61.63		61.9	239.2	298.9				1	1	1						107986						1					Not Found	Not Found	High	Not Found	Not Found	Not Found	High	High	High	3	3	3	487.252	487.252	487.252	1.1	1.1	1.1	0.00053	0.00053	0.00053	75.309	75.309	75.309	0	0	9.25e-05	9.425e-05	9.633e-05	0.0002911	38	176.02	1.89	75.31	K.SGTLTTSETAHNLK.V	[462-475]		Used
	TVESVNVIIATYHDK	[R].TVESVNVIIATYHDK.[A]			0.000653071	0	1	9	Afu2g13530	Afu2g13530 [182-196]	0	1688.89	0	53.201	5.73	0.107886	0.195166	148.26	0.001	53.201	1000	-9.97	5.73	9.97	199.9	0.1	52.02	179.06	84.4	225.7	285.7	-0.2	4.2	0.2	1	1	1	1	1	1		68017	328293		6943.28			1	2		1			Not Found	High	High	Not Found	Peak Found	Not Found	High	High	High	3	3	3	563.634	563.632	563.632	0.45	-1.5	-1.5	0.00025	-0.00084	-0.00084	55.5485	88.9375	88.9375	0.000114	0	0	0.001078	8.864e-05	9.904e-05	29	168.37	1.39	88.35	R.TVESVNVIIATYHDK.A	[182-196]		Used
	FSVSPVVQR	[K].FSVSPVVQR.[G]			0.000243798	0	1	25	Afu2g13530	Afu2g13530 [479-487]	0	1018.57	0	2.215	1.15	0.937882	0.973997	125.22	0.344	2.215	8.092	-1.54	1.15	3.02	71.7	128.3	123.91	89.27	27.4	305.3	44.4	79.6	137.8	5.5	1	1	1	1	1	1	1.75529e+06	153117	84979.8		375425	214068	1	4	1		4	2		High	High	High	Not Found	High	High	High	High	High	2	2	2	509.787	509.787	509.788	-0.4	-0.4	0	-0.0002	-0.0002	0	90.1438	90.1438	45.0824	0	0.0002788	0	0.0006641	0.004527	2.844e-05	64	216.02	1.95	92.62	K.FSVSPVVQR.G	[479-487]		Used
	AYLPVNESFGFNGDLR	[K].AYLPVNESFGFNGDLR.[Q]			0.000232301	0	1	3	Afu2g13530	Afu2g13530 [766-781]	0	1798.88	0																																								No Quan Values	Not Found	High	Not Found	Not Found	Not Found	Not Found	High	High	High	2	2	2	899.942	899.942	899.942	0	0	0	0	0	0	69.5955	69.5955	69.5955	0	0	0	9.343e-06	9.409e-05	5.655e-05	46	198.19	1.44		K.AYLPVNESFGFNGDLR.Q	[766-781]		Not Used
	FVEPIEDVPAGNIVGLVGVDQFLLK	[R].FVEPIEDVPAGNIVGLVGVDQFLLK.[S]			3.53728e-09	0	1	18	Afu2g13530	Afu2g13530 [437-461]	0	2668.46	0	0.342	-1.55	0.375016	0.54908	17.24	0.342	0.001	45.931	-1.55	-9.97	5.52	193.2	6.8	90.71	107.04	6.3	217.1	350.5	18.5	0	7.6	1	1	1	1	1	1	436717	117431	722909			320839	1	2	2			2		Peak Found	High	High	Not Found	Not Found	High	High	High	High	3	3	3	890.16	890.161	890.158	1.84	2.77	-0.32	0.00164	0.00246	-0.00029	92.3567	91.709	87.3486	0	0	0	1.046e-08	2.437e-09	8.798e-07	52	338.93	2.24	90.67	R.FVEPIEDVPAGNIVGLVGVDQFLLK.S	[437-461]		Used
	ETVGGESSMTALSK	[R].ETVGGESSMTALSK.[S]	1xOxidation [M9(100)]		1.54981e-06	0	1	6	Afu2g13530	Afu2g13530 [561-574]	0	1412.66	0	1000	9.97	1e-17	2.14511e-17	0	1000	1000	1000	9.97	9.97	9.97	200		31.18		163.1	272	164.9				1	1	1				384864						2							High	Not Found	Not Found	Not Found	Not Found	Not Found	High	High	High	2	2	2	706.833	706.833	706.833	0.67	0.67	0.67	0.00047	0.00047	0.00047	75.0468	75.0468	75.0468	0	0	0	1.857e-08	6.149e-10	9.776e-08	65	422.82	3	75.07	R.ETVGGESSMTALSK.S	[561-574]		Used
	ETVGGESSMTALSK	[R].ETVGGESSMTALSK.[S]			3.82506e-06	0	1	6	Afu2g13530	Afu2g13530 [561-574]	0	1396.66	0	1000	9.97	1e-17	2.14511e-17	0	1000	1000	1000	9.97	9.97	9.97	200		57.99		223.6	302.3	74				1	1	1				2.80137e+06						2							High	Not Found	Not Found	Not Found	Not Found	Not Found	High	High	High	2	2	2	698.835	698.835	698.835	0	-0.13	0	0	-9e-05	0	76.3965	79.987	76.3965	0	0	0	5.697e-08	2.977e-07	1.334e-07	65	287.82	3.66	82.61	R.ETVGGESSMTALSK.S	[561-574]		Used
	GLKEQVPGYDNYYDKL	[K].GLKEQVPGYDNYYDKL.[-]			0.00472086	0	1	3	Afu2g13530	Afu2g13530 [824-839]	2	1901.93	0	1000	9.97	1e-17	2.14511e-17	0	1000	1000	1000	9.97	9.97	9.97	200		36.78		115.7	251.2	233.1				1	1	1					130165						1						Not Found	High	Not Found	Not Found	Not Found	Not Found	High	High	High	3	3	3	634.647	634.647	634.647	-0.29	-0.29	-0.29	-0.00019	-0.00019	-0.00019	54.3602	54.3602	54.3602	0	0	9.25e-05	0.0003935	0.000246	0.0007351	12	187.62	1.69	54.38	K.GLKEQVPGYDNYYDKL.-	[824-839]		Used
	ALLELQVSK	[R].ALLELQVSK.[E]			0.00184398	0	1	9	Afu2g13530	Afu2g13530 [164-172]	0	1000.6	0	21.265	4.41	0.125501	0.222587	62.2	12.343	35.015	21.265	3.63	5.13	4.41	191.2	8.8	9.92	46.42	181.9	211.9	177	14.7	6.1	8.3	1	1	1	1	1	1			564183			540841			2			1		Not Found	Not Found	High	Not Found	Not Found	High	High	High	High	2	2	2	500.806	500.806	500.806	0.86	0.86	0.86	0.00043	0.00043	0.00043	76.1219	76.1219	76.1219	0	0	9.25e-05	0.0001221	0.0002649	0.0001903	44	181.28	1.73	83.78	R.ALLELQVSK.E	[164-172]		Used
	ALGDVQVYPDR	[K].ALGDVQVYPDR.[G]			0.000143995	0	1	6	Afu2g13530	Afu2g13530 [197-207]	0	1232.63	0	1.324	0.41	0.781027	0.88766	51.41	1.324	0.865	4.5	0.41	-0.21	2.17	145.1	54.9	47.75	75.64	62.8	125.3	179.8	47.4	144.8	39.9	1	1	1	1	1	1	719768		61544.4	26043.2			1		1	1				High	Not Found	High	Peak Found	Not Found	Not Found	High	High	High	2	2	2	616.817	616.817	616.817	0.54	0.54	0.54	0.00033	0.00033	0.00033	85.5426	85.5426	85.5426	0	0	0	5.164e-06	5.045e-05	6.156e-05	48	260.08	3.05	85.55	K.ALGDVQVYPDR.G	[197-207]		Used
	AGIISAAK	[R].AGIISAAK.[A]			0.00934399	0.000331407	1	18	Afu2g13530	Afu2g13530 [43-50]	0	730.446	0	1.026	0.04	0.716165	0.84878	52.86	1.026	1.392	0.062	0.04	0.48	-4	48.1	151.9	121.55	52.74	45.2	209	8.9	44	150.2	142.7	1	1	1	1	1	1	3.85506e+06	139561	22703	180063	544552		3	1	2	1	2			High	High	Peak Found	High	High	Not Found	High	High	High	2	2	2	365.726	365.726	365.726	-0.68	-0.1	-0.68	-0.00025	-4e-05	-0.00025	23.1917	22.1425	23.1917	0.0004793	8.06e-05	9.25e-05	0.005391	0.0006658	0.0006024	47	192.96	2.31	26.48	R.AGIISAAK.A	[43-50]		Used
	GHVYSEEQRPGTPLFNVK	[R].GHVYSEEQRPGTPLFNVK.[A]			0.00630125	0.000331407	1	6	Afu2g13530	Afu2g13530 [748-765]	0	2058.04	0	1000	9.97	1e-17	2.14511e-17	0	1000	1000	1000	9.97	9.97	9.97	200		77.34		23.8	262.8	313.4				1	1	1				858260		337349				2		2					Peak Found	Not Found	High	Not Found	Not Found	Not Found	High	High	High	3	3	3	686.685	686.685	686.685	0.2	0.2	0.2	0.00014	0.00014	0.00014	89.8772	89.8772	89.8772	0	8.06e-05	0.0001523	0.0005633	0.001052	0.001009	19	146.14	1.92	89.79	R.GHVYSEEQRPGTPLFNVK.A	[748-765]		Used
	STLTDSMIQR	[K].STLTDSMIQR.[A]			0.0135147	0.000626458	1	3	Afu2g13530	Afu2g13530 [33-42]	0	1151.57	0	1000	9.97	1e-17	2.14511e-17	0	1000	1000	1000	9.97	9.97	9.97	200		13.05		203.5	224.2	172.3				1	1	1				674669						1							High	Not Found	Not Found	Not Found	Not Found	Not Found	High	High	High	2	2	2	576.29	576.29	576.29	0.53	0.53	0.53	0.00031	0.00031	0.00031	84.4938	84.4938	84.4938	0.000114	0.0002788	0.0001523	0.00146	0.004566	0.001461	47	173.79	2.53	84.47	K.STLTDSMIQR.A	[33-42]		Used
	AFNMFILDPIFK	[R].AFNMFILDPIFK.[I]	1xOxidation [M4(100)]		0.0206739	0.00118525	1	3	Afu2g13530	Afu2g13530 [268-279]	0	1471.77	0	0.077	-3.71	0.0795645	0.149046	0.86	0.077	0.001	1.225	-3.71	-9.97	0.29	96.3	103.7	83.99	133.02	10.8	130.9	199.7	141.1	-45.6	163	1	1	1	1	1	1	168271		92716.4	105178			1		1	1				Peak Found	Not Found	High	Peak Found	Not Found	Not Found	High	High	High	2	2	2	736.388	736.388	736.388	1.62	1.62	1.62	0.00119	0.00119	0.00119	89.7578	89.7578	89.7578	0.0002664	0.0001533	0.0001523	0.002473	0.001881	0.001741	34	185.99	1.55	90.21	R.AFNMFILDPIFK.I	[268-279]		Used
	EGPIAEEPMR	[R].EGPIAEEPMR.[S]	1xOxidation [M9(100)]		0.0303845	0.00189738	1	3	Afu2g13530	Afu2g13530 [669-678]	0	1144.53	0	1000	9.97	1e-17	2.14511e-17	0	1000	1000	1000	9.97	9.97	9.97	200		27.72		171.2	263.9	164.9				1	1	1				1.18222e+06						1							High	Not Found	Not Found	Not Found	Not Found	Not Found	High	High	High	2	2	2	572.768	572.768	572.768	-0.75	-0.75	-0.75	-0.00043	-0.00043	-0.00043	79.2373	79.2373	79.2373	0.002557	0.0001533	0.003901	0.02501	0.00192	0.05451	25	273.8	1.51	81.68	R.EGPIAEEPMR.S	[669-678]		Used
	STAISLYAK	[K].STAISLYAK.[F]			0.0345295	0.00189738	1	9	Afu2g13530	Afu2g13530 [72-80]	0	953.53	0	0.296	-1.76	0.29952	0.457899	4.63	4.687	0.296	0.191	2.23	-1.76	-2.39	45.7	154.3	19.01	79.2	62.1	58.9	42.7	13.2	198.9	224.2	1	1	1	1	1	1	1.14698e+06		23566.4	11726.7	156264		2		1	1	2			High	Not Found	Peak Found	Peak Found	High	Not Found	High	High	High	2	2	2	477.268	477.269	477.268	-0.55	0.94	-0.55	-0.00026	0.00045	-0.00026	40.2424	89.7883	40.2424	0.0004793	0.009127	0.0005744	0.004681	0.09949	0.0102	22	132.55	1.17	92.39	K.STAISLYAK.F	[72-80]		Used
	VNFTIEEIR	[M].VNFTIEEIR.[S]			0.0508266	0.00207337	1	2	Afu2g13530	Afu2g13530 [2-10]	0	1120.6	0	1000	9.97	1e-17	2.14511e-17	0	1000	1000	1000	9.97	9.97	9.97	200		34.73		148.2	278.9	172.9				1	1	1						44808.4						1					Not Found	Not Found	High	Not Found	Not Found	Not Found	High	High	n/a	2	2		560.804	560.804		0.48	0.48		0.00027	0.00027		76.3488	76.3488		0.0006375	0.0002788		0.007611	0.005396		35	159.84		76.38	M.VNFTIEEIR.S	[2-10]		Used
Afu5g06240	alcC AspGDID:ASPL0000107700 COORDS:Chr5_A_fumigatus_Af293:1495619-1494455C, translated using codon table 1 (350 amino acids) Verified ORF; Putative zinc-dependent alcohol dehydrogenase, involved in ethanol fermentation; predicted gene pair with adh1; protein induced by hydrogen peroxide; reacts with rabbit immunosera exposed to A. fumigatus conidia	29	160	10	10	0	350	37.2	7.64	1257	10152.2	75.55	0	62.145	1.13	0.815745	37.24	118.8	81.2	53.32	63.76	8.55909e+07	1.32826e+08	4.07182e+07	7.34657e+07	5.8492e+07	1.38804e+07	8.55909e+07	842048	619314	3.28373e+06	1.46183e+06	1.59902e+06	11	4	4	7	5	4	High	High	High	High	High	High
	Sequence	Annotated Sequence	Modifications	Modifications in Master Proteins	Qvality PEP	Qvality q-value	# Proteins	# PSMs	Master Protein Accessions	Positions in Master Proteins	# Missed Cleavages	Theo. MH+ [Da]	# Razor Quan Results	Abundance Ratio: (Biotin) / (Control)	Abundance Ratio (log2): (Biotin) / (Control)	Abundance Ratio P-Value: (Biotin) / (Control)	Abundance Ratio Adj. P-Value: (Biotin) / (Control)	Abundance Ratio Variability [%]: (Biotin) / (Control)	Abundance Ratios (by Bio. Rep.): (Biotin,BR1) / (Control,BR1)	Abundance Ratios (by Bio. Rep.): (Biotin,BR2) / (Control,BR2)	Abundance Ratios (by Bio. Rep.): (Biotin,BR3) / (Control,BR3)	Abundance Ratios (log2) (by Bio. Rep.): (Biotin,BR1) / (Control,BR1)	Abundance Ratios (log2) (by Bio. Rep.): (Biotin,BR2) / (Control,BR2)	Abundance Ratios (log2) (by Bio. Rep.): (Biotin,BR3) / (Control,BR3)	Abundances (Grouped): Biotin	Abundances (Grouped): Control	Abundances (Grouped) CV [%]: Biotin	Abundances (Grouped) CV [%]: Control	Abundances (by Bio. Rep.): Biotin,BR1	Abundances (by Bio. Rep.): Biotin,BR2	Abundances (by Bio. Rep.): Biotin,BR3	Abundances (by Bio. Rep.): Control,BR1	Abundances (by Bio. Rep.): Control,BR2	Abundances (by Bio. Rep.): Control,BR3	Abundances (by Bio. Rep.) Count: Biotin,BR1	Abundances (by Bio. Rep.) Count: Biotin,BR2	Abundances (by Bio. Rep.) Count: Biotin,BR3	Abundances (by Bio. Rep.) Count: Control,BR1	Abundances (by Bio. Rep.) Count: Control,BR2	Abundances (by Bio. Rep.) Count: Control,BR3	Abundance: F1: Sample, BR1, Biotin	Abundance: F2: Sample, BR2, Biotin	Abundance: F3: Sample, BR3, Biotin	Abundance: F4: Control, BR1, Control	Abundance: F5: Control, BR2, Control	Abundance: F6: Control, BR3, Control	Abundances Count: F1: Sample, BR1, Biotin	Abundances Count: F2: Sample, BR2, Biotin	Abundances Count: F3: Sample, BR3, Biotin	Abundances Count: F4: Control, BR1, Control	Abundances Count: F5: Control, BR2, Control	Abundances Count: F6: Control, BR3, Control	Quan Info	Found in Sample: [S1] F1: Sample, BR1, Biotin	Found in Sample: [S2] F2: Sample, BR2, Biotin	Found in Sample: [S3] F3: Sample, BR3, Biotin	Found in Sample: [S4] F4: Control, BR1, Control	Found in Sample: [S5] F5: Control, BR2, Control	Found in Sample: [S6] F6: Control, BR3, Control	Confidence (by Search Engine): Mascot	Confidence (by Search Engine): MS Amanda 2.0	Confidence (by Search Engine): Sequest HT	Charge (by Search Engine): Mascot	Charge (by Search Engine): MS Amanda 2.0	Charge (by Search Engine): Sequest HT	m/z [Da] (by Search Engine): Mascot	m/z [Da] (by Search Engine): MS Amanda 2.0	m/z [Da] (by Search Engine): Sequest HT	DeltaM [ppm] (by Search Engine): Mascot	DeltaM [ppm] (by Search Engine): MS Amanda 2.0	DeltaM [ppm] (by Search Engine): Sequest HT	Deltam/z [Da] (by Search Engine): Mascot	Deltam/z [Da] (by Search Engine): MS Amanda 2.0	Deltam/z [Da] (by Search Engine): Sequest HT	RT [min] (by Search Engine): Mascot	RT [min] (by Search Engine): MS Amanda 2.0	RT [min] (by Search Engine): Sequest HT	Percolator q-Value (by Search Engine): Mascot	Percolator q-Value (by Search Engine): MS Amanda 2.0	Percolator q-Value (by Search Engine): Sequest HT	Percolator PEP (by Search Engine): Mascot	Percolator PEP (by Search Engine): MS Amanda 2.0	Percolator PEP (by Search Engine): Sequest HT	Ions Score (by Search Engine): Mascot	Amanda Score (by Search Engine): MS Amanda 2.0	XCorr (by Search Engine): Sequest HT	Top Apex RT [min]	Sequence in Protein	Positions in Protein	Peptide Group Modifications in Protein	Quan Usage
	QSEEPLCPR	[K].QSEEPLCPR.[A]	1xCarbamidomethyl [C7]		0.000353644	0	1	21	Afu5g06240	Afu5g06240 [106-114]	0	1115.51	0	1.928	0.95	0.968335	0.988266	114.32	0.441	5.016	1.928	-1.18	2.33	0.95	140.5	59.5	72.95	27.97	28.9	225.3	154.9	65.6	44.9	80.3	1	1	1	1	1	1	1.98493e+06	120952		215498	130955		3	1		1	2			High	High	Not Found	High	High	Not Found	High	High	High	2	2	2	558.262	558.261	558.261	2.13	-1.01	-1.01	0.00119	-0.00057	-0.00057	21.5707	14.4352	14.4352	0	0	0	1.575e-05	0.0002592	1.79e-05	63	207.24	3.02	24.14	K.QSEEPLCPR.A	[106-114]		Used
	IFELMEQGK	[R].IFELMEQGK.[V]	1xOxidation [M5(100)]		0.00556035	0	1	6	Afu5g06240	Afu5g06240 [331-339]	0	1110.55	0	0.846	-0.24	0.78165	0.88766	35.61	0.846	0.001	1.13	-0.24	-9.97	0.18	84.9	115.1	176.77	30.1	92.4	-57.7	141.5	109.1	189.5	125.2	1	1	1	1	1	1	4.45511e+06			252298			2			1				High	Not Found	Not Found	Peak Found	Not Found	Not Found	High	High	High	2	2	2	555.778	555.778	555.778	-0.61	-0.61	-0.61	-0.00034	-0.00034	-0.00034	87.1849	87.1849	87.1849	0	0	0.0001523	0.0008171	0.0001435	0.001397	31	281.77	2.5	87.55	R.IFELMEQGK.V	[331-339]		Used
	LGAEAYIDFTK	[K].LGAEAYIDFTK.[S]			3.54052e-06	0	1	12	Afu5g06240	Afu5g06240 [214-224]	0	1227.63	0	3.116	1.64	0.83859	0.921823	13.77	3.116	2.827	62.017	1.64	1.5	5.95	151.4	48.6	58.97	87.87	184	224.9	51.7	59	79.6	0.8	1	1	1	1	1	1	1.29746e+07	124174	108847		238546	35777.6	2	1	4		1	1		High	High	Peak Found	Not Found	High	Peak Found	High	High	High	2	2	2	614.317	614.317	614.317	0.57	0.57	0.96	0.00035	0.00035	0.00059	92.2838	92.2838	88.9874	0	0	0	5.188e-08	6.706e-06	1.42e-06	67	293.72	3.83	88.42	K.LGAEAYIDFTK.S	[214-224]		Used
	VVAIDGGDEK	[R].VVAIDGGDEK.[R]			0.000316458	0	1	36	Afu5g06240	Afu5g06240 [198-207]	0	1002.51	0	2.516	1.33	0.854482	0.931689	115.99	0.548	2.516	14.681	-0.87	1.33	3.88	82.8	117.2	98.91	86.17	72.3	257.6	33.5	132	102.4	2.3	1	1	1	1	1	1	9.55977e+06	266703	132090	836686	575719	183410	4	1	2	1	3	1		High	Peak Found	High	Peak Found	High	High	High	High	High	2	2	2	501.758	501.758	501.758	-1.35	-1.35	-1.35	-0.00067	-0.00067	-0.00067	21.029	21.029	21.029	0	0	0	1.369e-05	4.144e-06	5.227e-06	52	249.94	2.43	23.64	R.VVAIDGGDEK.R	[198-207]		Used
	VVAIDGGDEKR	[R].VVAIDGGDEKR.[E]			6.87607e-05	0	1	6	Afu5g06240	Afu5g06240 [198-208]	1	1158.61	0	0.257	-1.96	0.300042	0.458498	9.73	1.808	0.257	0.001	0.85	-1.96	-9.97	137.2	62.8	83.13	109.82	241.7	17.3	147.6	133.7	67.5	-7.8	1	1	1	1	1	1	1.41278e+06				16781.6		2				2			High	Not Found	Not Found	Not Found	Peak Found	Not Found	High	High	High	2	2	2	579.81	579.81	579.81	0.48	0.48	0.48	0.00028	0.00028	0.00028	16.6987	16.6987	16.6987	0	0	0	2.064e-06	8.779e-06	7.286e-06	76	270.41	2.71	18.21	R.VVAIDGGDEKR.E	[198-208]		Used
	STNVVEDVK	[K].STNVVEDVK.[A]			0.000178961	0	1	49	Afu5g06240	Afu5g06240 [225-233]	0	990.51	0	3.588	1.84	0.648308	0.802134	53.06	0.637	3.588	4.872	-0.65	1.84	2.28	115.4	84.6	76.59	89.96	90.2	237.4	53.5	141.7	66.2	11	1	1	1	1	1	1	1.60382e+07	330219	283864	1.20698e+06	499825	1.18769e+06	9	3	4	2	2	6		High	High	High	High	High	High	High	High	High	2	2	2	495.759	495.759	495.759	0.1	-0.2	0.52	5e-05	-0.0001	0.00026	22.4791	33.6118	31.1729	0	0	0	6.536e-05	0.0001056	0.0001606	57	201.33	1.48	25.02	K.STNVVEDVK.A	[225-233]		Used
	ATMSGYTVDGTFQQYCVAK	[R].ATMSGYTVDGTFQQYCVAK.[A]	1xCarbamidomethyl [C16]		1.3736e-11	0	1	6	Afu5g06240	Afu5g06240 [115-133]	0	2126.95	0	0.534	-0.91	0.512838	0.689706	42.17	0.534	1.371	0.001	-0.91	0.46	-9.97	115.7	84.3	31.26	117.73	79.8	140.1	152.1	149.5	102.2	-23.6	1	1	1	1	1	1	697156			62588.6			1			1				High	Not Found	Not Found	High	Not Found	Not Found	High	High	High	2	2	2	1063.98	1063.98	1063.98	0.7	0.7	0.7	0.00074	0.00074	0.00074	86.0581	86.0581	86.0581	0	0	0	9.907e-15	3.705e-11	1.143e-12	94	418.49	4.57	86.17	R.ATMSGYTVDGTFQQYCVAK.A	[115-133]		Used
	EIPVPKPGPDDILVK	[K].EIPVPKPGPDDILVK.[L]			0.000246165	0	1	6	Afu5g06240	Afu5g06240 [23-37]	0	1616.93	0	0.911	-0.13	0.812381	0.904887	122.93	0.911	3.573	0.001	-0.13	1.84	-9.97	136.1	63.9	105.01	100.57	143.8	241.4	-15.2	157.9	67.6	4.5	1	1	1	1	1	1	1.0082e+07			530323		192142	2			1		1		High	Not Found	Not Found	Peak Found	Not Found	Peak Found	High	High	High	3	3	3	539.647	539.647	539.647	0.42	0.42	0.42	0.00023	0.00023	0.00023	89.8419	89.8419	89.8419	0	0	0	1.005e-05	9.984e-06	6.496e-06	32	273.03	3.3	95.41	K.EIPVPKPGPDDILVK.L	[23-37]		Used
	KAPLKDLPR	[K].KAPLKDLPR.[I]			0.00458642	0	1	6	Afu5g06240	Afu5g06240 [322-330]	2	1037.65	0	1000	9.97	1e-17	2.14511e-17	0	1000	1000	1000	9.97	9.97	9.97	200		103.1		406.9	198.7	-5.5				1	1	1				1.02625e+07						2							High	Not Found	Not Found	Not Found	Not Found	Not Found	High	High	High	3	3	3	346.553	346.554	346.554	-0.95	0.22	0.22	-0.00033	7e-05	7e-05	90.1782	93.2009	93.2009	0	0.0001533	9.25e-05	0.0003804	0.001913	0.0006944	58	229.44	3.03	95.61	K.KAPLKDLPR.I	[322-330]		Used
	IFELMEQGK	[R].IFELMEQGK.[V]			0.0145898	0.00091844	1	3	Afu5g06240	Afu5g06240 [331-339]	0	1094.56	0	1000	9.97	1e-17	2.14511e-17	0	1000	1000	1000	9.97	9.97	9.97	200		94.06		412.1	53.4	134.5				1	1	1				4708525						1							High	Not Found	Not Found	Not Found	Not Found	Not Found	High	High	High	2	2	2	547.781	547.781	547.781	-0.46	-0.46	-0.46	-0.00025	-0.00025	-0.00025	92.6198	92.6198	92.6198	0.0001666	0.0002788	0.0001523	0.001604	0.004154	0.002718	40	214.21	2.58	95.02	R.IFELMEQGK.V	[331-339]		Used
	APVFNTVVK	[K].APVFNTVVK.[M]			0.0235104	0.00189738	1	9	Afu5g06240	Afu5g06240 [281-289]	0	974.567	0	0.446	-1.16	0.481749	0.659698	29.43	3.584	0.446	0.001	1.84	-1.16	-9.97	105.3	94.7	81.73	108.6	238.3	73.9	56.2	66.5	165.8	-0.8	1	1	1	1	1	1	1.34153e+07		94513.3	179356			2		1	1				High	Not Found	High	Peak Found	Not Found	Not Found	High	High	High	2	2	2	487.787	487.787	487.787	-0.48	-0.1	-0.48	-0.00023	-5e-05	-0.00023	88.4479	91.6472	88.4479	0.0004793	8.06e-05	0.0001523	0.00439	0.001755	0.001817	34	225.88	2.32	89.32	K.APVFNTVVK.M	[281-289]		Used
Afu2g02100	Afu2g02100 AspGDID:ASPL0000103040 COORDS:Chr2_A_fumigatus_Af293:523316-521496C, translated using codon table 1 (513 amino acids) Uncharacterized ORF; Putative dihydrolipoamide dehydrogenase; reacts with rabbit immunosera exposed to A. fumigatus conidia	29	159	16	16	0	513	54.9	8.18	1003	9280.82	67.7	0	66.65	2.01	0.960374	88.95	153.6	46.4	51.28	78.69	6.28002e+07	1.81521e+08	1.06793e+08	9.40857e+07	3.22995e+07	2.21092e+07	5.64868e+07	1.15413e+06	592086	4.46925e+06	1.14541e+06	1.1279e+06	14	9	6	8	6	4	High	High	High	High	High	High
	Sequence	Annotated Sequence	Modifications	Modifications in Master Proteins	Qvality PEP	Qvality q-value	# Proteins	# PSMs	Master Protein Accessions	Positions in Master Proteins	# Missed Cleavages	Theo. MH+ [Da]	# Razor Quan Results	Abundance Ratio: (Biotin) / (Control)	Abundance Ratio (log2): (Biotin) / (Control)	Abundance Ratio P-Value: (Biotin) / (Control)	Abundance Ratio Adj. P-Value: (Biotin) / (Control)	Abundance Ratio Variability [%]: (Biotin) / (Control)	Abundance Ratios (by Bio. Rep.): (Biotin,BR1) / (Control,BR1)	Abundance Ratios (by Bio. Rep.): (Biotin,BR2) / (Control,BR2)	Abundance Ratios (by Bio. Rep.): (Biotin,BR3) / (Control,BR3)	Abundance Ratios (log2) (by Bio. Rep.): (Biotin,BR1) / (Control,BR1)	Abundance Ratios (log2) (by Bio. Rep.): (Biotin,BR2) / (Control,BR2)	Abundance Ratios (log2) (by Bio. Rep.): (Biotin,BR3) / (Control,BR3)	Abundances (Grouped): Biotin	Abundances (Grouped): Control	Abundances (Grouped) CV [%]: Biotin	Abundances (Grouped) CV [%]: Control	Abundances (by Bio. Rep.): Biotin,BR1	Abundances (by Bio. Rep.): Biotin,BR2	Abundances (by Bio. Rep.): Biotin,BR3	Abundances (by Bio. Rep.): Control,BR1	Abundances (by Bio. Rep.): Control,BR2	Abundances (by Bio. Rep.): Control,BR3	Abundances (by Bio. Rep.) Count: Biotin,BR1	Abundances (by Bio. Rep.) Count: Biotin,BR2	Abundances (by Bio. Rep.) Count: Biotin,BR3	Abundances (by Bio. Rep.) Count: Control,BR1	Abundances (by Bio. Rep.) Count: Control,BR2	Abundances (by Bio. Rep.) Count: Control,BR3	Abundance: F1: Sample, BR1, Biotin	Abundance: F2: Sample, BR2, Biotin	Abundance: F3: Sample, BR3, Biotin	Abundance: F4: Control, BR1, Control	Abundance: F5: Control, BR2, Control	Abundance: F6: Control, BR3, Control	Abundances Count: F1: Sample, BR1, Biotin	Abundances Count: F2: Sample, BR2, Biotin	Abundances Count: F3: Sample, BR3, Biotin	Abundances Count: F4: Control, BR1, Control	Abundances Count: F5: Control, BR2, Control	Abundances Count: F6: Control, BR3, Control	Quan Info	Found in Sample: [S1] F1: Sample, BR1, Biotin	Found in Sample: [S2] F2: Sample, BR2, Biotin	Found in Sample: [S3] F3: Sample, BR3, Biotin	Found in Sample: [S4] F4: Control, BR1, Control	Found in Sample: [S5] F5: Control, BR2, Control	Found in Sample: [S6] F6: Control, BR3, Control	Confidence (by Search Engine): Mascot	Confidence (by Search Engine): MS Amanda 2.0	Confidence (by Search Engine): Sequest HT	Charge (by Search Engine): Mascot	Charge (by Search Engine): MS Amanda 2.0	Charge (by Search Engine): Sequest HT	m/z [Da] (by Search Engine): Mascot	m/z [Da] (by Search Engine): MS Amanda 2.0	m/z [Da] (by Search Engine): Sequest HT	DeltaM [ppm] (by Search Engine): Mascot	DeltaM [ppm] (by Search Engine): MS Amanda 2.0	DeltaM [ppm] (by Search Engine): Sequest HT	Deltam/z [Da] (by Search Engine): Mascot	Deltam/z [Da] (by Search Engine): MS Amanda 2.0	Deltam/z [Da] (by Search Engine): Sequest HT	RT [min] (by Search Engine): Mascot	RT [min] (by Search Engine): MS Amanda 2.0	RT [min] (by Search Engine): Sequest HT	Percolator q-Value (by Search Engine): Mascot	Percolator q-Value (by Search Engine): MS Amanda 2.0	Percolator q-Value (by Search Engine): Sequest HT	Percolator PEP (by Search Engine): Mascot	Percolator PEP (by Search Engine): MS Amanda 2.0	Percolator PEP (by Search Engine): Sequest HT	Ions Score (by Search Engine): Mascot	Amanda Score (by Search Engine): MS Amanda 2.0	XCorr (by Search Engine): Sequest HT	Top Apex RT [min]	Sequence in Protein	Positions in Protein	Peptide Group Modifications in Protein	Quan Usage
	LGGTCLNVGCIPSK	[R].LGGTCLNVGCIPSK.[S]	2xCarbamidomethyl [C5; C10]		3.03917e-05	0	1	6	Afu2g02100	Afu2g02100 [83-96]	0	1475.73	0	0.615	-0.7	0.520985	0.697212	42.08	0.615	3.691	0.153	-0.7	1.88	-2.71	76.2	123.8	112.94	28.07	58.2	244.4	18.1	94.6	66.2	118.4	1	1	1	1	1	1	1.80981e+06	59503	16848.3	141052			1	1	1	1				High	High	Peak Found	Peak Found	Not Found	Not Found	High	High	High	2	2	2	738.371	738.371	738.371	0.81	0.81	0.81	0.0006	0.0006	0.0006	85.695	85.695	85.695	0	0	0	7.479e-07	1.096e-06	1.005e-06	32	293.23	3.2	86.4	R.LGGTCLNVGCIPSK.S	[83-96]		Used
	LNLEQMMK	[K].LNLEQMMK.[A]	2xOxidation [M6(100); M7(100)]		0.00221503	0	1	3	Afu2g02100	Afu2g02100 [124-131]	0	1038.5	0	1000	9.97	1e-17	2.14511e-17	0	1000	1000	1000	9.97	9.97	9.97	200		33.1		151.3	173.3	275.4				1	1	1				464452						1							High	Not Found	Not Found	Not Found	Not Found	Not Found	High	High	High	2	2	2	519.751	519.751	519.751	-0.6	-0.6	-0.6	-0.00031	-0.00031	-0.00031	21.496	21.496	21.496	0.0004793	0	0.0005744	0.003622	3.571e-05	0.008792	21	314.03	1.16	23.94	K.LNLEQMMK.A	[124-131]		Used
	VGTFPFSANSR	[R].VGTFPFSANSR.[A]			8.92562e-05	0	1	6	Afu2g02100	Afu2g02100 [423-433]	0	1182.59	0	0.872	-0.2	0.794207	0.893609	21.31	1.037	0.872	0.221	0.05	-0.2	-2.18	55.8	144.2	83.21	41.26	158.2	54.6	31.1	152.6	62.6	141	1	1	1	1	1	1	7.04496e+06			325560			2			1				High	Not Found	Not Found	High	Not Found	Not Found	High	High	High	2	2	2	591.799	591.799	591.799	0.24	0.24	0.24	0.00014	0.00014	0.00014	92.1546	92.1546	92.1546	0	0	0	2.843e-06	1.775e-05	6.95e-06	47	240.31	3.05	89.94	R.VGTFPFSANSR.A	[423-433]		Used
	VNLLDGGEQTLR	[K].VNLLDGGEQTLR.[G]			1.47954e-05	0	1	23	Afu2g02100	Afu2g02100 [170-181]	0	1314.7	0	3.966	1.99	0.60565	0.765036	92.1	0.554	6.43	3.966	-0.85	2.68	1.99	156.1	43.9	65.32	37.47	37.4	193.8	216.5	67.6	30.1	54.6	1	1	1	1	1	1	5.11694e+06	207392		443006	175153		2	4		2	4			High	High	Not Found	High	High	Not Found	High	High	High	2	2	2	657.854	657.854	657.854	0.17	0.17	0.17	0.00011	0.00011	0.00011	88.2207	88.2207	88.2207	0	0	0	3.051e-07	6.393e-06	4.4e-07	68	280.52	3.39	88.91	K.VNLLDGGEQTLR.G	[170-181]		Used
	TNLDTEGQVK	[K].TNLDTEGQVK.[F]			0.00211071	0	1	24	Afu2g02100	Afu2g02100 [436-445]	0	1104.55	0	1.253	0.33	0.787765	0.890331	126.91	0.181	1.253	3.215	-2.47	0.33	1.69	59.5	140.5	77.59	98.65	46.8	138.4	34.4	259.3	110.4	10.7	1	1	1	1	1	1	4.32275e+06	100062	94894.9	1.14766e+06	433533	601610	2	1	3	2	4	2		High	Peak Found	Peak Found	High	High	High	High	High	High	2	2	2	552.78	552.781	552.781	-0.2	1.07	1.51	-0.00011	0.00059	0.00084	17.9611	17.1866	20.2236	0	0.0001533	9.25e-05	0.0002681	0.002187	0.0006111	41	188.99	1.86	19.83	K.TNLDTEGQVK.F	[436-445]		Used
	FIADAETDR	[K].FIADAETDR.[I]			0.00529908	0	1	6	Afu2g02100	Afu2g02100 [446-454]	0	1037.49	0	1000	9.97	1e-17	2.14511e-17	0	1000	1000	1000	9.97	9.97	9.97	200		18.01		241.1	174	184.8				1	1	1				12584477						2							High	Not Found	Not Found	Not Found	Not Found	Not Found	High	High	High	2	2	2	519.249	519.249	519.249	-0.02	0.09	-0.02	-1e-05	5e-05	-1e-05	76.6607	80.4165	76.6607	0	0.0002184	0.0001523	0.0007535	0.003499	0.002056	42	185.44	2.51	76.73	K.FIADAETDR.I	[446-454]		Used
	EAAMATYSK	[K].EAAMATYSK.[A]			2.39853e-05	0	1	3	Afu2g02100	Afu2g02100 [501-509]	0	971.45	0	1000	9.97	1e-17	2.14511e-17	0	1000	1000	1000	9.97	9.97	9.97	200		72.14		366.6	116.2	117.2				1	1	1				1.02382e+06						1							High	Not Found	Not Found	Not Found	Not Found	Not Found	High	High	High	2	2	2	486.229	486.229	486.229	0.4	0.4	0.4	0.00019	0.00019	0.00019	17.247	17.247	17.247	0	0	0	5.57e-07	0.0001009	6.995e-05	79	208.37	2.31	19.68	K.EAAMATYSK.A	[501-509]		Used
	AKDTSVEGLTK	[K].AKDTSVEGLTK.[G]			0.000248555	0	1	9	Afu2g02100	Afu2g02100 [132-142]	1	1148.62	0	0.403	-1.31	0.523712	0.699272	9.55	0.403	1.902	0.243	-1.31	0.93	-2.04	67.8	132.2	37.24	61.75	81.4	80.1	37.9	202.3	42.1	156.2	1	1	1	1	1	1	2.1281e+06			253377	46785.7		2			1	2			High	Not Found	Not Found	High	Peak Found	Not Found	High	High	High	2	2	2	574.812	574.812	574.812	0.37	0.37	0.37	0.00021	0.00021	0.00021	16.9255	16.9255	16.9255	0	0	0	1.015e-05	4.386e-05	7.549e-06	62	267.83	2.98	18.51	K.AKDTSVEGLTK.G	[132-142]		Used
	AKTNLDTEGQVK	[R].AKTNLDTEGQVK.[F]	1xNHS-LC-Biotin [K2(100)]		0.000498312	0	1	5	Afu2g02100	Afu2g02100 [434-445]	1	1642.85	0	1000	9.97	1e-17	2.14511e-17	0	1000	1000	1000	9.97	9.97	9.97	200		86.63		5.1	336.4	258.6				1	1	1				196623	102501					1	1						High	High	Not Found	Not Found	Not Found	Not Found	High	High	High	2	2	2	821.927	821.927	821.927	-0.23	-0.23	-0.23	-0.00019	-0.00019	-0.00019	81.7859	81.7859	81.7859	0	0	0	0.0006309	3.749e-06	1.915e-05	20	308.55	2.29	84.24	R.AKTNLDTEGQVK.F	[434-445]		Used
	LVIDQEYR	[R].LVIDQEYR.[T]			0.0125782	0.000626458	1	6	Afu2g02100	Afu2g02100 [342-349]	0	1035.55	0	2.01	1.01	0.955919	0.982075	65.97	1.115	2.01	26.612	0.16	1.01	4.73	133.5	66.5	143.67	160.23	289.4	27	10.4	259.4	13.4	0.4	1	1	1	1	1	1	10984217	8013.92	11819.9	471934		9054.05	2	1	1	1		1		High	Peak Found	Peak Found	Peak Found	Not Found	Peak Found	High	High	High	2	2	2	518.277	518.277	518.277	0.64	0.64	0.64	0.00033	0.00033	0.00033	89.1603	89.1603	89.1603	0.000114	0.0001533	0.0001523	0.001332	0.002356	0.002826	59	193.05	2.16	86.7	R.LVIDQEYR.T	[342-349]		Used
	GIEVGDVK	[R].GIEVGDVK.[L]			0.0155999	0.00091844	1	9	Afu2g02100	Afu2g02100 [116-123]	0	816.446	0	1000	9.97	1e-17	2.14511e-17	0	1000	1000	1000	9.97	9.97	9.97	200		80.99		35.7	359.5	204.8				1	1	1				2.22652e+06	175650					2	1						High	High	Not Found	Not Found	Not Found	Not Found	High	High	High	2	2	2	408.726	408.727	408.727	-2.25	0.07	0.07	-0.00092	3e-05	3e-05	29.081	27.7668	27.7668	0.007311	0.0002184	0.0002753	0.07394	0.002864	0.006275	37	174.85	1.33	31.63	R.GIEVGDVK.L	[116-123]		Used
	DTSVEGLTK	[K].DTSVEGLTK.[G]			0.0180895	0.00118525	1	26	Afu2g02100	Afu2g02100 [134-142]	0	949.484	0	4.537	2.18	0.552753	0.723823	129.14	0.585	4.537	13.043	-0.77	2.18	3.71	150.3	49.7	56.19	85.09	61.3	223.9	149.2	104.8	49.3	11.4	1	1	1	1	1	1	3.71951e+06		269992	304649	127197	421974	4		2	1	1	2		High	Not Found	High	High	Peak Found	High	High	High	High	2	2	2	475.245	475.245	475.245	-0.39	0.02	0.02	-0.00018	1e-05	1e-05	23.8286	26.8147	26.8147	0.0002664	0.0004487	0.0002171	0.002089	0.008052	0.003949	45	161.13	2.21	29.28	K.DTSVEGLTK.G	[134-142]		Used
	LSIEAAK	[K].LSIEAAK.[G]			0.020091	0.00118525	1	21	Afu2g02100	Afu2g02100 [296-302]	0	731.43	1	7.541	2.91	0.359817	0.53123	144.96	0.168	7.541	136.412	-2.58	2.91	7.09	146.3	53.7	97.84	120.93	23.8	290.4	104.9	141.7	38.5	0.8	1	1	1	1	1	1	4.83649e+06	462632		1.38201e+06	333191	95263.2	3	1		4	1	1		High	High	Not Found	High	High	Peak Found	High	High	High	2	2	2	366.218	366.219	366.219	-0.71	0.26	0.32	-0.00026	9e-05	0.00012	77.9112	23.9971	18.5085	0.0004793	0.0002184	0.0004091	0.004065	0.003804	0.00699	44	173.15	1.96	18.76	K.LSIEAAK.G	[296-302]		Used
	GGKEETLDADVVLVAIGR	[K].GGKEETLDADVVLVAIGR.[R]			0.0370677	0.00189738	1	3	Afu2g02100	Afu2g02100 [303-320]	1	1842	0	1.451	0.54	0.819909	0.909779	40.45	1.451	1.847	0.028	0.54	0.89	-5.15	126.6	73.4	90.48	1293.35	264.7	283.4	-7.8	182.4	153.5	-276.3	1	1	1	1	1	1		10049.9			29549.1			1			1			Not Found	Peak Found	Not Found	Not Found	High	Not Found	High	High	High	3	3	3	614.67	614.67	614.67	-0.1	-0.1	-0.1	-6e-05	-6e-05	-6e-05	67.7779	67.7779	67.7779	0.0004793	0.0004487	0.001127	0.00511	0.008389	0.01938	15	113.79	1.05	68.61	K.GGKEETLDADVVLVAIGR.R	[303-320]		Used
	IITSTGALSLK	[R].IITSTGALSLK.[E]			0.041515	0.00207337	1	3	Afu2g02100	Afu2g02100 [206-216]	0	1103.67	0	1000	9.97	1e-17	2.14511e-17	0	1000	1000	1000	9.97	9.97	9.97	200		29.01		212.4	250.8	136.8				1	1	1						98280.9						1					Not Found	Not Found	High	Not Found	Not Found	Not Found	High	High	High	2	2	2	552.337	552.337	552.337	0.58	0.58	0.58	0.00032	0.00032	0.00032	72.1421	72.1421	72.1421	0.00052	0.001488	0.001127	0.00589	0.02274	0.01964	28	136.61	1.11	72.18	R.IITSTGALSLK.E	[206-216]		Used
	AEEEAVAAVEYIK	[K].AEEEAVAAVEYIK.[K]			0.0537692	0.00207337	1	6	Afu2g02100	Afu2g02100 [371-383]	0	1421.72	0	1000	9.97	1e-17	2.14511e-17	0	1000	1000	1000	9.97	9.97	9.97	200		85.74		2.4	309.9	287.7				1	1	1				28165.4	28321.4	100250				1	1	1					Peak Found	High	High	Not Found	Not Found	Not Found	High	High	High	2	2	2	711.361	711.361	711.361	-0.33	-1.29	-0.33	-0.00024	-0.00092	-0.00024	55.0138	71.791	55.0138	0.0006375	0.003022	0.0005744	0.008179	0.0455	0.009621	24	142.99	1.24	71.82	K.AEEEAVAAVEYIK.K	[371-383]		Used
Afu2g03040	Afu2g03040 AspGDID:ASPL0000103133 COORDS:Chr2_A_fumigatus_Af293:787407-788437W, translated using codon table 1 (192 amino acids) Uncharacterized ORF; Ribosomal protein L34	18	159	4	4	0	192	21.4	9.5	1392	7925.57	69.59	0	15.374	1.113	0.812586	103.07	64	136	55.83	62.92	5.03102e+07	3.34472e+07	9.89156e+07	1.2635e+08	1.06798e+08	2.45189e+07	5.03102e+07	9067.96	2.5005e+06	6.05506e+06	15048	1.49194e+07	4	1	2	3	1	3	High	Peak Found	High	High	Peak Found	High
	Sequence	Annotated Sequence	Modifications	Modifications in Master Proteins	Qvality PEP	Qvality q-value	# Proteins	# PSMs	Master Protein Accessions	Positions in Master Proteins	# Missed Cleavages	Theo. MH+ [Da]	# Razor Quan Results	Abundance Ratio: (Biotin) / (Control)	Abundance Ratio (log2): (Biotin) / (Control)	Abundance Ratio P-Value: (Biotin) / (Control)	Abundance Ratio Adj. P-Value: (Biotin) / (Control)	Abundance Ratio Variability [%]: (Biotin) / (Control)	Abundance Ratios (by Bio. Rep.): (Biotin,BR1) / (Control,BR1)	Abundance Ratios (by Bio. Rep.): (Biotin,BR2) / (Control,BR2)	Abundance Ratios (by Bio. Rep.): (Biotin,BR3) / (Control,BR3)	Abundance Ratios (log2) (by Bio. Rep.): (Biotin,BR1) / (Control,BR1)	Abundance Ratios (log2) (by Bio. Rep.): (Biotin,BR2) / (Control,BR2)	Abundance Ratios (log2) (by Bio. Rep.): (Biotin,BR3) / (Control,BR3)	Abundances (Grouped): Biotin	Abundances (Grouped): Control	Abundances (Grouped) CV [%]: Biotin	Abundances (Grouped) CV [%]: Control	Abundances (by Bio. Rep.): Biotin,BR1	Abundances (by Bio. Rep.): Biotin,BR2	Abundances (by Bio. Rep.): Biotin,BR3	Abundances (by Bio. Rep.): Control,BR1	Abundances (by Bio. Rep.): Control,BR2	Abundances (by Bio. Rep.): Control,BR3	Abundances (by Bio. Rep.) Count: Biotin,BR1	Abundances (by Bio. Rep.) Count: Biotin,BR2	Abundances (by Bio. Rep.) Count: Biotin,BR3	Abundances (by Bio. Rep.) Count: Control,BR1	Abundances (by Bio. Rep.) Count: Control,BR2	Abundances (by Bio. Rep.) Count: Control,BR3	Abundance: F1: Sample, BR1, Biotin	Abundance: F2: Sample, BR2, Biotin	Abundance: F3: Sample, BR3, Biotin	Abundance: F4: Control, BR1, Control	Abundance: F5: Control, BR2, Control	Abundance: F6: Control, BR3, Control	Abundances Count: F1: Sample, BR1, Biotin	Abundances Count: F2: Sample, BR2, Biotin	Abundances Count: F3: Sample, BR3, Biotin	Abundances Count: F4: Control, BR1, Control	Abundances Count: F5: Control, BR2, Control	Abundances Count: F6: Control, BR3, Control	Quan Info	Found in Sample: [S1] F1: Sample, BR1, Biotin	Found in Sample: [S2] F2: Sample, BR2, Biotin	Found in Sample: [S3] F3: Sample, BR3, Biotin	Found in Sample: [S4] F4: Control, BR1, Control	Found in Sample: [S5] F5: Control, BR2, Control	Found in Sample: [S6] F6: Control, BR3, Control	Confidence (by Search Engine): Mascot	Confidence (by Search Engine): MS Amanda 2.0	Confidence (by Search Engine): Sequest HT	Charge (by Search Engine): Mascot	Charge (by Search Engine): MS Amanda 2.0	Charge (by Search Engine): Sequest HT	m/z [Da] (by Search Engine): Mascot	m/z [Da] (by Search Engine): MS Amanda 2.0	m/z [Da] (by Search Engine): Sequest HT	DeltaM [ppm] (by Search Engine): Mascot	DeltaM [ppm] (by Search Engine): MS Amanda 2.0	DeltaM [ppm] (by Search Engine): Sequest HT	Deltam/z [Da] (by Search Engine): Mascot	Deltam/z [Da] (by Search Engine): MS Amanda 2.0	Deltam/z [Da] (by Search Engine): Sequest HT	RT [min] (by Search Engine): Mascot	RT [min] (by Search Engine): MS Amanda 2.0	RT [min] (by Search Engine): Sequest HT	Percolator q-Value (by Search Engine): Mascot	Percolator q-Value (by Search Engine): MS Amanda 2.0	Percolator q-Value (by Search Engine): Sequest HT	Percolator PEP (by Search Engine): Mascot	Percolator PEP (by Search Engine): MS Amanda 2.0	Percolator PEP (by Search Engine): Sequest HT	Ions Score (by Search Engine): Mascot	Amanda Score (by Search Engine): MS Amanda 2.0	XCorr (by Search Engine): Sequest HT	Top Apex RT [min]	Sequence in Protein	Positions in Protein	Peptide Group Modifications in Protein	Quan Usage
	LPGIPALRPR	[K].LPGIPALRPR.[E]			7.18164e-05	0	1	6	Afu2g03040	Afu2g03040 [127-136]	0	1089.69	0	1000	9.97	1e-17	2.14511e-17	0	1000	1000	1000	9.97	9.97	9.97	200		42.72		166	136.8	297.2				1	1	1				7.42274e+06						2							High	Not Found	Not Found	Not Found	Not Found	Not Found	High	High	High	3	3	3	363.901	363.901	363.901	-1.12	-1.12	-1.12	-0.00041	-0.00041	-0.00041	90.1961	90.1961	90.1961	0	0	0	2.17e-06	7.295e-06	2.756e-06	31	258.01	2.8	95.58	K.LPGIPALRPR.E	[127-136]		Used
	TPGGELR	[K].TPGGELR.[Y]			0.00481267	0	1	102	Afu2g03040	Afu2g03040 [101-107]	0	729.389	0	1.113	0.16	0.897214	0.956216	103.07	0.339	1.113	2.426	-1.56	0.16	1.28	105.4	94.6	56.02	30.25	41.2	114.1	156.2	121.5	102.5	64.4	1	1	1	1	1	1	8026868		907834	1.13344e+06		7.62709e+06	2		9	2		15		High	Not Found	High	High	Not Found	High	High	High	High	2	2	2	365.198	365.198	365.198	-0.57	-0.34	-0.05	-0.00021	-0.00012	-2e-05	34.9772	35.8879	32.211	0.000114	0.0005666	0.0001523	0.001066	0.01098	0.002852	71	186.53	1.15	76.48	K.TPGGELR.Y	[101-107]		Used
	EYSQISRPK	[R].EYSQISRPK.[K]			0.00890609	0.000331407	1	23	Afu2g03040	Afu2g03040 [137-145]	0	1107.58	0	2.656	1.41	0.734084	0.858463	136.2	0.216	11.178	2.656	-2.21	3.48	1.41	169.9	30.1	58.7	164.76	90.3	52.8	24.8	418	4.7	9.3	1	1	1	1	1	1	6.76554e+06			1.50117e+06	15048	425865	5			2	1	1		High	Not Found	Not Found	High	Peak Found	High	High	High	High	2	2	2	554.293	554.293	554.293	-0.05	-0.05	-0.05	-3e-05	-3e-05	-3e-05	14.3887	14.3887	14.3887	0.0002664	0.0001533	9.25e-05	0.002566	0.002163	0.0003733	31	214.51	2.36	16.5	R.EYSQISRPK.K	[137-145]		Used
	AFLIEEQK	[R].AFLIEEQK.[I]			0.0141094	0.000626458	1	28	Afu2g03040	Afu2g03040 [168-175]	0	977.53	0	0.394	-1.35	0.490237	0.668987	22.19	0.394	0.013	4.728	-1.35	-6.22	2.24	56.5	143.5	94.79	70.55	67	2.8	127.2	170.1	206.1	26.9	1	1	1	1	1	1	2.8095e+07	9067.96	1.59267e+06	3.42045e+06		6.86648e+06	5	1	5	3		3		High	Peak Found	High	High	Not Found	High	High	High	High	2	2	2	489.269	489.269	489.269	0.3	0.3	0.18	0.00015	0.00015	9e-05	88.6586	88.6586	72.1714	0.00111	0.0002788	0.0001523	0.0136	0.004565	0.002165	39	245.03	2.01	88.71	R.AFLIEEQK.I	[168-175]		Used
Afu8g00550	Afu8g00550 AspGDID:ASPL0000110495 COORDS:Chr8_A_fumigatus_Af293:130427-129558C, translated using codon table 1 (271 amino acids) Verified ORF; Putative methyl transferase; member of the pseurotin A gene cluster; conidia-enriched protein; hypoxia induced protein	10	159	2	2	0	271	29.5	5.38	96	5713.77	5.06	0	7.663	1.207	0.833362	107.93	109.4	90.6	111.39	61.51	1.14797e+08	1.84632e+08	9.52719e+08	3.49593e+08	1.52937e+08	1.13783e+08	1.14797e+08	1.44519e+06	2.84385e+07	1.67535e+07	6.50122e+06	6.92354e+07	1	1	1	1	1	1	High	High	High	High	High	High
	Sequence	Annotated Sequence	Modifications	Modifications in Master Proteins	Qvality PEP	Qvality q-value	# Proteins	# PSMs	Master Protein Accessions	Positions in Master Proteins	# Missed Cleavages	Theo. MH+ [Da]	# Razor Quan Results	Abundance Ratio: (Biotin) / (Control)	Abundance Ratio (log2): (Biotin) / (Control)	Abundance Ratio P-Value: (Biotin) / (Control)	Abundance Ratio Adj. P-Value: (Biotin) / (Control)	Abundance Ratio Variability [%]: (Biotin) / (Control)	Abundance Ratios (by Bio. Rep.): (Biotin,BR1) / (Control,BR1)	Abundance Ratios (by Bio. Rep.): (Biotin,BR2) / (Control,BR2)	Abundance Ratios (by Bio. Rep.): (Biotin,BR3) / (Control,BR3)	Abundance Ratios (log2) (by Bio. Rep.): (Biotin,BR1) / (Control,BR1)	Abundance Ratios (log2) (by Bio. Rep.): (Biotin,BR2) / (Control,BR2)	Abundance Ratios (log2) (by Bio. Rep.): (Biotin,BR3) / (Control,BR3)	Abundances (Grouped): Biotin	Abundances (Grouped): Control	Abundances (Grouped) CV [%]: Biotin	Abundances (Grouped) CV [%]: Control	Abundances (by Bio. Rep.): Biotin,BR1	Abundances (by Bio. Rep.): Biotin,BR2	Abundances (by Bio. Rep.): Biotin,BR3	Abundances (by Bio. Rep.): Control,BR1	Abundances (by Bio. Rep.): Control,BR2	Abundances (by Bio. Rep.): Control,BR3	Abundances (by Bio. Rep.) Count: Biotin,BR1	Abundances (by Bio. Rep.) Count: Biotin,BR2	Abundances (by Bio. Rep.) Count: Biotin,BR3	Abundances (by Bio. Rep.) Count: Control,BR1	Abundances (by Bio. Rep.) Count: Control,BR2	Abundances (by Bio. Rep.) Count: Control,BR3	Abundance: F1: Sample, BR1, Biotin	Abundance: F2: Sample, BR2, Biotin	Abundance: F3: Sample, BR3, Biotin	Abundance: F4: Control, BR1, Control	Abundance: F5: Control, BR2, Control	Abundance: F6: Control, BR3, Control	Abundances Count: F1: Sample, BR1, Biotin	Abundances Count: F2: Sample, BR2, Biotin	Abundances Count: F3: Sample, BR3, Biotin	Abundances Count: F4: Control, BR1, Control	Abundances Count: F5: Control, BR2, Control	Abundances Count: F6: Control, BR3, Control	Quan Info	Found in Sample: [S1] F1: Sample, BR1, Biotin	Found in Sample: [S2] F2: Sample, BR2, Biotin	Found in Sample: [S3] F3: Sample, BR3, Biotin	Found in Sample: [S4] F4: Control, BR1, Control	Found in Sample: [S5] F5: Control, BR2, Control	Found in Sample: [S6] F6: Control, BR3, Control	Confidence (by Search Engine): Mascot	Confidence (by Search Engine): MS Amanda 2.0	Confidence (by Search Engine): Sequest HT	Charge (by Search Engine): Mascot	Charge (by Search Engine): MS Amanda 2.0	Charge (by Search Engine): Sequest HT	m/z [Da] (by Search Engine): Mascot	m/z [Da] (by Search Engine): MS Amanda 2.0	m/z [Da] (by Search Engine): Sequest HT	DeltaM [ppm] (by Search Engine): Mascot	DeltaM [ppm] (by Search Engine): MS Amanda 2.0	DeltaM [ppm] (by Search Engine): Sequest HT	Deltam/z [Da] (by Search Engine): Mascot	Deltam/z [Da] (by Search Engine): MS Amanda 2.0	Deltam/z [Da] (by Search Engine): Sequest HT	RT [min] (by Search Engine): Mascot	RT [min] (by Search Engine): MS Amanda 2.0	RT [min] (by Search Engine): Sequest HT	Percolator q-Value (by Search Engine): Mascot	Percolator q-Value (by Search Engine): MS Amanda 2.0	Percolator q-Value (by Search Engine): Sequest HT	Percolator PEP (by Search Engine): Mascot	Percolator PEP (by Search Engine): MS Amanda 2.0	Percolator PEP (by Search Engine): Sequest HT	Ions Score (by Search Engine): Mascot	Amanda Score (by Search Engine): MS Amanda 2.0	XCorr (by Search Engine): Sequest HT	Top Apex RT [min]	Sequence in Protein	Positions in Protein	Peptide Group Modifications in Protein	Quan Usage
	SSFTGEQLDALPAR	[K].SSFTGEQLDALPAR.[V]			0.00202102	0	1	6	Afu8g00550	Afu8g00550 [236-249]	0	1491.74	0																																								No Quan Values	Not Found	High	Not Found	Not Found	High	Not Found	High	High	High	2	2	2	746.375	746.375	746.375	-0.89	-0.89	-0.89	-0.00066	-0.00066	-0.00066	54.0604	54.0604	54.0604	0	8.06e-05	0	0.0001371	0.0003761	0.0001266	47	181.9	1.69		K.SSFTGEQLDALPAR.V	[236-249]		Not Used
	ALDATYDDALEGK	[R].ALDATYDDALEGK.[L]			0.00624092	0.000331407	1	153	Afu8g00550	Afu8g00550 [22-34]	0	1381.65	0	1.207	0.27	0.931818	0.971913	107.93	0.328	1.207	8.373	-1.61	0.27	3.07	109.4	90.6	111.39	61.51	36.9	59.3	305.9	112.3	49.1	36.5	1	1	1	1	1	1	1.14797e+08	1.44519e+06	2.84385e+07	1.67535e+07	6.50122e+06	6.92354e+07	10	9	8	6	9	5		High	High	High	High	High	High	High	High	High	2	2	2	691.328	691.325	691.325	-0.03	-3.5	-3.5	-2e-05	-0.00241	-0.00241	40.9302	82.6114	82.6114	0.00052	0	9.25e-05	0.005756	0.0001715	0.0001894	19	198.54	1.77	82.65	R.ALDATYDDALEGK.L	[22-34]		Used
Afu7g05740	Afu7g05740 AspGDID:ASPL0000110266 COORDS:Chr7_A_fumigatus_Af293:1404497-1405787W, translated using codon table 1 (340 amino acids) Verified ORF; Putative NAD-dependent malate dehydrogenase; protein abundant in conidia; immunoreactive; reacts with rabbit immunosera exposed to A. fumigatus conidia; induced by L-tyrosine; transcript downregulated in response to hypoxia	44	157	12	12	0	340	35.9	9.09	1413	12617.9	101.86	0	106.473	10.542	0.698488	112.22	160.9	39.1	131.68	62.74	5.34326e+07	7.73978e+08	9.45415e+07	2.29676e+07	4.49291e+07	1.20916e+07	5.22329e+07	6.02651e+06	752718	53317.1	1.90989e+06	1.66861e+06	11	10	7	2	8	5	High	High	High	Peak Found	High	High
	Sequence	Annotated Sequence	Modifications	Modifications in Master Proteins	Qvality PEP	Qvality q-value	# Proteins	# PSMs	Master Protein Accessions	Positions in Master Proteins	# Missed Cleavages	Theo. MH+ [Da]	# Razor Quan Results	Abundance Ratio: (Biotin) / (Control)	Abundance Ratio (log2): (Biotin) / (Control)	Abundance Ratio P-Value: (Biotin) / (Control)	Abundance Ratio Adj. P-Value: (Biotin) / (Control)	Abundance Ratio Variability [%]: (Biotin) / (Control)	Abundance Ratios (by Bio. Rep.): (Biotin,BR1) / (Control,BR1)	Abundance Ratios (by Bio. Rep.): (Biotin,BR2) / (Control,BR2)	Abundance Ratios (by Bio. Rep.): (Biotin,BR3) / (Control,BR3)	Abundance Ratios (log2) (by Bio. Rep.): (Biotin,BR1) / (Control,BR1)	Abundance Ratios (log2) (by Bio. Rep.): (Biotin,BR2) / (Control,BR2)	Abundance Ratios (log2) (by Bio. Rep.): (Biotin,BR3) / (Control,BR3)	Abundances (Grouped): Biotin	Abundances (Grouped): Control	Abundances (Grouped) CV [%]: Biotin	Abundances (Grouped) CV [%]: Control	Abundances (by Bio. Rep.): Biotin,BR1	Abundances (by Bio. Rep.): Biotin,BR2	Abundances (by Bio. Rep.): Biotin,BR3	Abundances (by Bio. Rep.): Control,BR1	Abundances (by Bio. Rep.): Control,BR2	Abundances (by Bio. Rep.): Control,BR3	Abundances (by Bio. Rep.) Count: Biotin,BR1	Abundances (by Bio. Rep.) Count: Biotin,BR2	Abundances (by Bio. Rep.) Count: Biotin,BR3	Abundances (by Bio. Rep.) Count: Control,BR1	Abundances (by Bio. Rep.) Count: Control,BR2	Abundances (by Bio. Rep.) Count: Control,BR3	Abundance: F1: Sample, BR1, Biotin	Abundance: F2: Sample, BR2, Biotin	Abundance: F3: Sample, BR3, Biotin	Abundance: F4: Control, BR1, Control	Abundance: F5: Control, BR2, Control	Abundance: F6: Control, BR3, Control	Abundances Count: F1: Sample, BR1, Biotin	Abundances Count: F2: Sample, BR2, Biotin	Abundances Count: F3: Sample, BR3, Biotin	Abundances Count: F4: Control, BR1, Control	Abundances Count: F5: Control, BR2, Control	Abundances Count: F6: Control, BR3, Control	Quan Info	Found in Sample: [S1] F1: Sample, BR1, Biotin	Found in Sample: [S2] F2: Sample, BR2, Biotin	Found in Sample: [S3] F3: Sample, BR3, Biotin	Found in Sample: [S4] F4: Control, BR1, Control	Found in Sample: [S5] F5: Control, BR2, Control	Found in Sample: [S6] F6: Control, BR3, Control	Confidence (by Search Engine): Mascot	Confidence (by Search Engine): MS Amanda 2.0	Confidence (by Search Engine): Sequest HT	Charge (by Search Engine): Mascot	Charge (by Search Engine): MS Amanda 2.0	Charge (by Search Engine): Sequest HT	m/z [Da] (by Search Engine): Mascot	m/z [Da] (by Search Engine): MS Amanda 2.0	m/z [Da] (by Search Engine): Sequest HT	DeltaM [ppm] (by Search Engine): Mascot	DeltaM [ppm] (by Search Engine): MS Amanda 2.0	DeltaM [ppm] (by Search Engine): Sequest HT	Deltam/z [Da] (by Search Engine): Mascot	Deltam/z [Da] (by Search Engine): MS Amanda 2.0	Deltam/z [Da] (by Search Engine): Sequest HT	RT [min] (by Search Engine): Mascot	RT [min] (by Search Engine): MS Amanda 2.0	RT [min] (by Search Engine): Sequest HT	Percolator q-Value (by Search Engine): Mascot	Percolator q-Value (by Search Engine): MS Amanda 2.0	Percolator q-Value (by Search Engine): Sequest HT	Percolator PEP (by Search Engine): Mascot	Percolator PEP (by Search Engine): MS Amanda 2.0	Percolator PEP (by Search Engine): Sequest HT	Ions Score (by Search Engine): Mascot	Amanda Score (by Search Engine): MS Amanda 2.0	XCorr (by Search Engine): Sequest HT	Top Apex RT [min]	Sequence in Protein	Positions in Protein	Peptide Group Modifications in Protein	Quan Usage
	IQFGGDEVVK	[R].IQFGGDEVVK.[A]			0.00367485	0	1	14	Afu7g05740	Afu7g05740 [229-238]	0	1091.57	0	10.122	3.34	0.287493	0.443737	39.54	1.16	10.122	12.821	0.21	3.34	3.68	107.4	92.6	151.96	90.11	36.3	477.9	6.8	31.2	47.2	0.5	1	1	1	1	1	1	1.29799e+07	1.33934e+06	72893.6		718595	115894	3	2	2		3	3		High	High	Peak Found	Not Found	High	Peak Found	High	High	High	2	2	2	546.29	546.29	546.29	0.17	0.17	0.17	9e-05	9e-05	9e-05	89.6525	89.6525	89.6525	0	8.06e-05	9.25e-05	0.000289	0.0005239	0.0005418	39	199.56	2.09	87.12	R.IQFGGDEVVK.A	[229-238]		Used
	LIQAALTDLKK	[K].LIQAALTDLKK.[N]			0.000143301	0	1	3	Afu7g05740	Afu7g05740 [317-327]	1	1213.75	0	1000	9.97	1e-17	2.14511e-17	0	1000	1000	1000	9.97	9.97	9.97	200		62.54		343.4	113.3	143.3				1	1	1				2.84376e+06						1							High	Not Found	Not Found	Not Found	Not Found	Not Found	High	High	High	3	3	3	405.255	405.255	405.255	-0.28	-0.28	-0.28	-0.00011	-0.00011	-0.00011	89.7891	89.7891	89.7891	0	0	0	5.137e-06	0.0001189	1.148e-05	66	222.18	3.53	89.78	K.LIQAALTDLKK.N	[317-327]		Used
	LIQAALTDLK	[K].LIQAALTDLK.[K]			1.15643e-05	0	1	3	Afu7g05740	Afu7g05740 [317-326]	0	1085.66	0	20.51	4.36	0.282074	0.437859	75.06	10.127	30.965	20.51	3.34	4.95	4.36	188.2	11.8	71.24	67.46	172.1	332.8	64.2	17	10.7	3.1	1	1	1	1	1	1		80346.8	59134.3		14091.7			1	1		1			Not Found	High	Peak Found	Not Found	Peak Found	Not Found	High	High	High	2	2	2	543.332	543.332	543.332	1.03	1.03	1.03	0.00056	0.00056	0.00056	57.0294	57.0294	57.0294	0	0	0	2.247e-07	7.453e-06	1.968e-06	72	234.33	1.35	58.71	K.LIQAALTDLK.K	[317-326]		Used
	VAVLGAAGGIGQPLSLLLK	[K].VAVLGAAGGIGQPLSLLLK.[L]			1.8713e-11	0	1	12	Afu7g05740	Afu7g05740 [26-44]	0	1777.09	0	1000	9.97	1e-17	2.14511e-17	0	1000	1000	1000	9.97	9.97	9.97	200		33.62		232.8	122.7	244.6				1	1	1				4.4839e+06		140639				2		2					High	Not Found	High	Not Found	Not Found	Not Found	High	High	High	2	2	2	889.052	889.052	889.052	1.05	1.05	1.05	0.00093	0.00093	0.00093	90.5321	90.5321	90.5321	0	0	0	1.452e-14	4.52e-12	1.314e-14	62	479.49	5.62	90.25	K.VAVLGAAGGIGQPLSLLLK.L	[26-44]		Used
	VSELALYDIR	[R].VSELALYDIR.[G]			0.00184398	0	1	15	Afu7g05740	Afu7g05740 [49-58]	0	1178.64	0	0.906	-0.14	0.777273	0.884699	121.65	0.001	19.548	0.906	-9.97	4.29	-0.14	131.4	68.6	133.9	114.27	44.9	458.5	36.9	-4.4	23.5	40.7	1	1	1	1	1	1	5994446	479058			133095		1	2			2			High	High	Not Found	Not Found	High	Not Found	High	High	High	2	2	2	589.824	589.824	589.824	-0.1	-0.1	-0.1	-6e-05	-6e-05	-6e-05	92.7172	92.7172	92.7172	0	8.06e-05	9.25e-05	0.0001407	0.0009935	0.0006035	58	227.08	2.64	95.13	R.VSELALYDIR.G	[49-58]		Used
	DDLFNTNASIVR	[R].DDLFNTNASIVR.[D]			4.82337e-06	0	1	15	Afu7g05740	Afu7g05740 [111-122]	0	1364.68	0	0.772	-0.37	0.648378	0.802134	56.82	0.772	37.408	0.276	-0.37	5.23	-1.86	95.1	104.9	160.36	31.45	20.4	510.7	6.2	26.5	13.7	22.5	1	1	1	1	1	1	3.46898e+06	678184	31489.6		98457		1	2	1		1			High	High	Peak Found	Peak Found	High	Not Found	High	High	High	2	2	2	682.844	682.844	682.844	0.57	0.57	0.57	0.00039	0.00039	0.00039	87.6254	87.6254	87.6254	0	0	0	6.723e-07	1.854e-06	4.376e-06	75	311.67	3.74	87.44	R.DDLFNTNASIVR.D	[111-122]		Used
	DQGVDFFASR	[K].DQGVDFFASR.[V]			0.000100229	0	1	15	Afu7g05740	Afu7g05740 [284-293]	0	1141.53	0	20.818	4.38	0.22579	0.365422	146.11	120.851	20.818	0.302	6.92	4.38	-1.73	190.7	9.3	125.85	118.24	109.7	460.3	1.6	0.9	22.1	5.4	1	1	1	1	1	1		699322	9364.15	8443.52	182432	632130		2	1	1	3	3		Not Found	High	Peak Found	Peak Found	High	Peak Found	High	High	High	2	2	2	571.267	571.267	571.267	-1.23	-1.23	-0.3	-0.0007	-0.0007	-0.00017	56.5638	56.5638	56.9196	0	0	0	1.309e-05	2.778e-06	5.339e-05	63	263.89	1.92	58.22	K.DQGVDFFASR.V	[284-293]		Used
	DGAGSATLSMAMAGAR	[K].DGAGSATLSMAMAGAR.[F]	2xOxidation [M10(100); M12(100)]		0.000610375	0	1	3	Afu7g05740	Afu7g05740 [241-256]	0	1498.66	0	1000	9.97	1e-17	2.14511e-17	0	1000	1000	1000	9.97	9.97	9.97	200		19.78		241.6	195.6	162.8				1	1	1				58004.6						1							High	Not Found	Not Found	Not Found	Not Found	Not Found	High	High	High	2	2	2	749.834	749.834	749.834	-1.32	-1.32	-1.32	-0.00099	-0.00099	-0.00099	70.2096	70.2096	70.2096	0.0006375	0	0.0007408	0.007381	5.105e-06	0.01439	15	363.96	1.5	70.22	K.DGAGSATLSMAMAGAR.F	[241-256]		Used
	DGAGSATLSMAMAGAR	[K].DGAGSATLSMAMAGAR.[F]	1xOxidation [M12(100)]		1.43596e-08	0	1	7	Afu7g05740	Afu7g05740 [241-256]	0	1482.67	0	1000	9.97	1e-17	2.14511e-17	0	1000	1000	1000	9.97	9.97	9.97	200		19.94		220.3	154	225.6				1	1	1				1.00605e+06						2							High	Not Found	Not Found	Not Found	Not Found	Not Found	High	High	High	2	2	2	741.837	741.837	741.836	-0.07	-0.07	-1.89	-5e-05	-5e-05	-0.0014	79.455	79.455	76.3519	0	0	0	2.984e-10	5.243e-13	1.392e-05	51	537.55	2.64	76.32	K.DGAGSATLSMAMAGAR.F	[241-256]		Used
	DGAGSATLSMAMAGAR	[K].DGAGSATLSMAMAGAR.[F]			2.9157e-09	0	1	9	Afu7g05740	Afu7g05740 [241-256]	0	1466.67	0	1000	9.97	1e-17	2.14511e-17	0	1000	1000	1000	9.97	9.97	9.97	200		75.89		25.5	301.3	273.2				1	1	1				4.3382e+06	401405					3	1						High	High	Not Found	Not Found	Not Found	Not Found	High	High	High	2	2	2	733.841	733.841	733.841	0.9	0.78	0.78	0.00066	0.00057	0.00057	87.6666	85.5026	85.5026	0	0	0	1.408e-10	7.144e-08	1.408e-08	108	374.64	4.54	90.14	K.DGAGSATLSMAMAGAR.F	[241-256]		Used
	GVIEPTFVESPLYK	[K].GVIEPTFVESPLYK.[D]			1.57244e-06	0	1	18	Afu7g05740	Afu7g05740 [270-283]	0	1578.84	0	13.566	3.76	0.299265	0.457706	34.83	0.001	16.753	13.566	-9.97	4.07	3.76	162.5	37.5	466.39	53.04	-612.5	890.4	206.2	47.6	53.1	15.2	1	1	1	1	1	1		289005	255188		93685.2	383457		2	2		2	2		Not Found	High	High	Not Found	High	High	High	High	High	2	2	2	789.924	789.924	789.924	-0.92	-0.92	-0.23	-0.00072	-0.00072	-0.00018	89.0268	89.0268	67.4246	0	0	0	1.897e-08	2.982e-08	2.607e-05	53	302.05	1.93	91.34	K.GVIEPTFVESPLYK.D	[270-283]		Used
	GSEIVLIPAGVPR	[K].GSEIVLIPAGVPR.[K]			0.00393128	0	1	24	Afu7g05740	Afu7g05740 [92-104]	0	1307.77	0	8.667	3.12	0.472877	0.650068	49.45	5.777	13.17	8.667	2.53	3.72	3.12	173.6	26.4	131.98	105.46	41	464.6	46.7	7.1	35.3	5.4	1	1	1	1	1	1	5409073	480201	184010	44873.6	198012	432771	1	2	4	1	2	3		Peak Found	High	High	Peak Found	High	High	High	High	High	2	2	2	654.389	654.387	654.389	1.69	-1	1.69	0.0011	-0.00065	0.0011	78.7208	64.7098	78.7208	0	0	0	0.0006579	0.0001754	0.0001262	27	216.27	1.27	90.14	K.GSEIVLIPAGVPR.K	[92-104]		Used
	GGPGVAADLSHINTNSTVTGYDPTPSGLR	[R].GGPGVAADLSHINTNSTVTGYDPTPSGLR.[D]			7.53855e-15	0	1	6	Afu7g05740	Afu7g05740 [59-87]	0	2854.4	0	1000	9.97	1e-17	2.14511e-17	0	1000	1000	1000	9.97	9.97	9.97	200		72.49		136.3	365.9	97.8				1	1	1				2.66869e+06	56080					1	1						High	High	Not Found	Not Found	Not Found	Not Found	High	High	High	3	3	3	952.137	952.137	952.137	-0.17	-0.17	-0.17	-0.00016	-0.00016	-0.00016	92.5047	92.5047	92.5047	0	0	0	2.85e-16	1.306e-17	4.252e-16	72	578.99	6.26	94.91	R.GGPGVAADLSHINTNSTVTGYDPTPSGLR.D	[59-87]		Used
	FAESLLK	[R].FAESLLK.[A]			0.0194315	0.00118525	1	13	Afu7g05740	Afu7g05740 [257-263]	0	807.461	0	17.548	4.13	0.174492	0.296385	130.46	2.107	17.548	80.086	1.07	4.13	6.32	152.6	47.4	146.09	106.6	23.1	501.5	35.4	11	28.6	0.4	1	1	1	1	1	1	8981846	1.52357e+06			471522	104354	1	2			3	1		High	High	Not Found	Not Found	High	Peak Found	High	High	High	2	2	2	404.234	404.234	404.234	-0.79	0.19	0.19	-0.00032	8e-05	8e-05	50.3755	47.7933	47.7933	0.0006375	0.0007957	0.001076	0.007311	0.01253	0.01713	35	155.88	1.61	90.08	R.FAESLLK.A	[257-263]		Used
Afu2g10500	Afu2g10500 AspGDID:ASPL0000103765 COORDS:Chr2_A_fumigatus_Af293:2687569-2686778C, translated using codon table 1 (143 amino acids) Uncharacterized ORF; 40S ribosomal protein Rps16	57	156	8	8	0	143	16	10.18	1206	9107.54	63.82	0	35.903	1.172	0.828867	136.61	92.9	107.1	72.32	54.4	1.05278e+07	2.90667e+07	5.66291e+07	3.35139e+07	1.23755e+07	4.47395e+07	2.52022e+06	55310	1.64018e+06	960989	11501.2	2.72234e+07	4	2	5	3	2	8	High	High	High	High	Peak Found	High
	Sequence	Annotated Sequence	Modifications	Modifications in Master Proteins	Qvality PEP	Qvality q-value	# Proteins	# PSMs	Master Protein Accessions	Positions in Master Proteins	# Missed Cleavages	Theo. MH+ [Da]	# Razor Quan Results	Abundance Ratio: (Biotin) / (Control)	Abundance Ratio (log2): (Biotin) / (Control)	Abundance Ratio P-Value: (Biotin) / (Control)	Abundance Ratio Adj. P-Value: (Biotin) / (Control)	Abundance Ratio Variability [%]: (Biotin) / (Control)	Abundance Ratios (by Bio. Rep.): (Biotin,BR1) / (Control,BR1)	Abundance Ratios (by Bio. Rep.): (Biotin,BR2) / (Control,BR2)	Abundance Ratios (by Bio. Rep.): (Biotin,BR3) / (Control,BR3)	Abundance Ratios (log2) (by Bio. Rep.): (Biotin,BR1) / (Control,BR1)	Abundance Ratios (log2) (by Bio. Rep.): (Biotin,BR2) / (Control,BR2)	Abundance Ratios (log2) (by Bio. Rep.): (Biotin,BR3) / (Control,BR3)	Abundances (Grouped): Biotin	Abundances (Grouped): Control	Abundances (Grouped) CV [%]: Biotin	Abundances (Grouped) CV [%]: Control	Abundances (by Bio. Rep.): Biotin,BR1	Abundances (by Bio. Rep.): Biotin,BR2	Abundances (by Bio. Rep.): Biotin,BR3	Abundances (by Bio. Rep.): Control,BR1	Abundances (by Bio. Rep.): Control,BR2	Abundances (by Bio. Rep.): Control,BR3	Abundances (by Bio. Rep.) Count: Biotin,BR1	Abundances (by Bio. Rep.) Count: Biotin,BR2	Abundances (by Bio. Rep.) Count: Biotin,BR3	Abundances (by Bio. Rep.) Count: Control,BR1	Abundances (by Bio. Rep.) Count: Control,BR2	Abundances (by Bio. Rep.) Count: Control,BR3	Abundance: F1: Sample, BR1, Biotin	Abundance: F2: Sample, BR2, Biotin	Abundance: F3: Sample, BR3, Biotin	Abundance: F4: Control, BR1, Control	Abundance: F5: Control, BR2, Control	Abundance: F6: Control, BR3, Control	Abundances Count: F1: Sample, BR1, Biotin	Abundances Count: F2: Sample, BR2, Biotin	Abundances Count: F3: Sample, BR3, Biotin	Abundances Count: F4: Control, BR1, Control	Abundances Count: F5: Control, BR2, Control	Abundances Count: F6: Control, BR3, Control	Quan Info	Found in Sample: [S1] F1: Sample, BR1, Biotin	Found in Sample: [S2] F2: Sample, BR2, Biotin	Found in Sample: [S3] F3: Sample, BR3, Biotin	Found in Sample: [S4] F4: Control, BR1, Control	Found in Sample: [S5] F5: Control, BR2, Control	Found in Sample: [S6] F6: Control, BR3, Control	Confidence (by Search Engine): Mascot	Confidence (by Search Engine): MS Amanda 2.0	Confidence (by Search Engine): Sequest HT	Charge (by Search Engine): Mascot	Charge (by Search Engine): MS Amanda 2.0	Charge (by Search Engine): Sequest HT	m/z [Da] (by Search Engine): Mascot	m/z [Da] (by Search Engine): MS Amanda 2.0	m/z [Da] (by Search Engine): Sequest HT	DeltaM [ppm] (by Search Engine): Mascot	DeltaM [ppm] (by Search Engine): MS Amanda 2.0	DeltaM [ppm] (by Search Engine): Sequest HT	Deltam/z [Da] (by Search Engine): Mascot	Deltam/z [Da] (by Search Engine): MS Amanda 2.0	Deltam/z [Da] (by Search Engine): Sequest HT	RT [min] (by Search Engine): Mascot	RT [min] (by Search Engine): MS Amanda 2.0	RT [min] (by Search Engine): Sequest HT	Percolator q-Value (by Search Engine): Mascot	Percolator q-Value (by Search Engine): MS Amanda 2.0	Percolator q-Value (by Search Engine): Sequest HT	Percolator PEP (by Search Engine): Mascot	Percolator PEP (by Search Engine): MS Amanda 2.0	Percolator PEP (by Search Engine): Sequest HT	Ions Score (by Search Engine): Mascot	Amanda Score (by Search Engine): MS Amanda 2.0	XCorr (by Search Engine): Sequest HT	Top Apex RT [min]	Sequence in Protein	Positions in Protein	Peptide Group Modifications in Protein	Quan Usage
	QAFVQYDR	[K].QAFVQYDR.[T]			0.00190733	0	1	28	Afu2g10500	Afu2g10500 [107-114]	0	1026.5	0	0.944	-0.08	0.827412	0.914645	91.34	0.103	1.597	0.944	-3.28	0.68	-0.08	94.6	105.4	72.15	62.14	22	130.8	73.5	213.9	81.9	77.9	1	1	1	1	1	1			118550			2.55912e+06			2			2		Not Found	Not Found	High	Not Found	Not Found	High	High	High	High	2	2	2	513.754	513.754	513.754	-0.07	-0.25	-0.06	-3e-05	-0.00013	-3e-05	59.6615	60.4066	60.1676	0	8.06e-05	9.25e-05	0.0002676	0.0004361	0.0007295	48	198.93	2.54	62.29	K.QAFVQYDR.T	[107-114]		Used
	VNGQPLSLVQPEILR	[K].VNGQPLSLVQPEILR.[F]			0.000218161	0	1	6	Afu2g10500	Afu2g10500 [31-45]	0	1662.95	0	0.001	-9.97	1e-17	2.14511e-17	0	0.001	0.001	0.001	-9.97	-9.97	-9.97		200		75.02				31.1	318	250.9				1	1	1						637280						2		Not Found	Not Found	Not Found	Not Found	Not Found	High	High	High	High	2	2	2	831.98	831.98	831.98	-0.13	-0.13	-1.05	-0.00011	-0.00011	-0.00088	87.047	87.047	86.17	0	0	0	8.652e-06	4.55e-06	7.752e-06	48	239.18	2.61	88.53	K.VNGQPLSLVQPEILR.F	[31-45]		Used
	VSGGGHTSQIYAIR	[R].VSGGGHTSQIYAIR.[Q]			0.000154817	0	1	3	Afu2g10500	Afu2g10500 [69-82]	0	1445.75	0	1.151	0.2	0.933825	0.972397	42.77	0.742	1.483	1.151	-0.43	0.57	0.2	107	93	13.82	22.01	89.3	117.9	103.3	120.3	79.5	89.8	1	1	1	1	1	1	1.45263e+06					888691	1					1		Peak Found	Not Found	Not Found	Not Found	Not Found	High	High	High	High	3	3	3	482.587	482.587	482.587	-1.99	-1.99	-1.99	-0.00096	-0.00096	-0.00096	88.6207	88.6207	88.6207	0	0	0	5.647e-06	1.692e-05	2.525e-05	45	209.73	2.6	90.25	R.VSGGGHTSQIYAIR.Q	[69-82]		Used
	VYEPLLIVGADK	[K].VYEPLLIVGADK.[F]			9.67138e-06	0	1	21	Afu2g10500	Afu2g10500 [48-59]	0	1316.75	0	1.217	0.28	0.784893	0.888791	2.84	1.217	48.646	1.194	0.28	5.6	0.26	109.8	90.2	78.78	118.03	67.4	61.5	225.6	55.3	1.3	189	1	1	1	1	1	1		48740.5	681640	268546	5441.37	1.16414e+07		1	3	1	1	2		Not Found	High	High	Peak Found	Peak Found	High	High	High	High	2	2	2	658.877	658.877	658.877	0.73	0.73	0.06	0.00048	0.00048	4e-05	89.3949	89.3949	88.6628	0	0	0	3.818e-07	1.385e-06	1.248e-06	60	271.77	2.28	91.76	K.VYEPLLIVGADK.F	[48-59]		Used
	TATAVAHCK	[K].TATAVAHCK.[Q]	1xCarbamidomethyl [C8]		0.000157838	0	1	51	Afu2g10500	Afu2g10500 [15-23]	0	958.477	0	1.916	0.94	0.949831	0.978924	147.44	0.011	5.463	1.916	-6.56	2.45	0.94	168.8	31.2	86.4	71.7	0.3	211.3	209	31.6	38.7	109.1	1	1	1	1	1	1	20012.9		373277	90503.9		3.97202e+06	1		2	1		5		Peak Found	Not Found	High	Peak Found	Not Found	High	High	High	High	2	2	2	479.742	479.742	479.742	-0.03	-0.03	-0.02	-1e-05	-1e-05	-1e-05	76.2387	76.2387	71.0308	0	0	0	5.762e-06	1.107e-05	0.0001405	59	237.02	1.69	79.08	K.TATAVAHCK.Q	[15-23]		Used
	TLLVADNR	[R].TLLVADNR.[R]			0.0413197	0.00207337	1	42	Afu2g10500	Afu2g10500 [115-122]	0	901.51	0	1.056	0.08	0.801518	0.898536	136.67	0.083	5.888	1.056	-3.6	2.56	0.08	19.2	180.8	133.27	86.96	17.9	14.5	178.6	217.3	2.5	169.1	1	1	1	1	1	1	1.03704e+06	6569.54	308207	601939	6059.84	5.94878e+06	2	1	3	3	1	3		High	Peak Found	High	High	Peak Found	High	High	High	High	2	2	2	451.258	451.259	451.259	-0.5	-0.44	0.49	-0.00023	-0.0002	0.00022	70.1335	68.8163	67.706	0.0009533	0.0004487	0.0002171	0.0116	0.009066	0.00385	46	184.6	1.3	71.28	R.TLLVADNR.R	[115-122]		Used
	YVDEHSK	[K].YVDEHSK.[N]			0.0691696	0.00350503	1	3	Afu2g10500	Afu2g10500 [96-102]	0	877.405	0	0.001	-9.97	1e-17	2.14511e-17	0	0.001	0.001	0.001	-9.97	-9.97	-9.97		200		52.53				242	80.4	277.5				1	1	1						232010						1		Not Found	Not Found	Not Found	Not Found	Not Found	High	High	High	High	2	2	2	439.206	439.206	439.206	0.76	0.76	0.76	0.00033	0.00033	0.00033	74.1342	74.1342	74.1342	0.0009175	0.0009655	0.0006853	0.01122	0.01535	0.01244	28	121.92	1.06	76.07	K.YVDEHSK.N	[96-102]		Used
	SIVAYYQK	[K].SIVAYYQK.[Y]			0.0963193	0.0055243	1	2	Afu2g10500	Afu2g10500 [88-95]	0	971.52	0	0.143	-2.8	0.200013	0.330673	3.02	0.001	0.143	2.404	-9.97	-2.8	1.27	29.2	170.8	155.83	118.44	0.6	22.6	317.8	-30.8	157.7	132.2	1	1	1	1	1	1	10544.6		158507			1.3441e+06	1		1			1		Peak Found	Not Found	High	Not Found	Not Found	Peak Found	High	High	Medium	2	2	2	486.264	486.264	486.264	0.89	0.89	0.89	0.00043	0.00043	0.00043	69.5902	69.5902	69.5902	0.001537	0.002554	0.02957	0.01703	0.03644	0.2665	27	138.74	0.81	70.09	K.SIVAYYQK.Y	[88-95]		Used
Afu3g00840	Afu3g00840 AspGDID:ASPL0000104604 COORDS:Chr3_A_fumigatus_Af293:193601-191941C, translated using codon table 1 (507 amino acids) Uncharacterized ORF; FAD-dependant oxygenase; secreted protein; ortholog of <i>A. nidulans</i> AN10930, afoF, AN5258, AN7274, AN7269 and AN1310; transcript up-regulated in conidia exposed to neutrophils	40	156	16	16	0	507	55	6.99	1508	11420.1	126.17	0	114.147	31.697	0.352055	58.75	181.6	18.4	44.55	12.82	5.08357e+08	1.11122e+09	1.37651e+09	9.68802e+07	1.12559e+08	1.25462e+08	5.08357e+08	34044.2	2.72424e+07	855768	119523	7.06771e+07	16	1	2	5	3	2	High	High	High	High	Peak Found	Peak Found
	Sequence	Annotated Sequence	Modifications	Modifications in Master Proteins	Qvality PEP	Qvality q-value	# Proteins	# PSMs	Master Protein Accessions	Positions in Master Proteins	# Missed Cleavages	Theo. MH+ [Da]	# Razor Quan Results	Abundance Ratio: (Biotin) / (Control)	Abundance Ratio (log2): (Biotin) / (Control)	Abundance Ratio P-Value: (Biotin) / (Control)	Abundance Ratio Adj. P-Value: (Biotin) / (Control)	Abundance Ratio Variability [%]: (Biotin) / (Control)	Abundance Ratios (by Bio. Rep.): (Biotin,BR1) / (Control,BR1)	Abundance Ratios (by Bio. Rep.): (Biotin,BR2) / (Control,BR2)	Abundance Ratios (by Bio. Rep.): (Biotin,BR3) / (Control,BR3)	Abundance Ratios (log2) (by Bio. Rep.): (Biotin,BR1) / (Control,BR1)	Abundance Ratios (log2) (by Bio. Rep.): (Biotin,BR2) / (Control,BR2)	Abundance Ratios (log2) (by Bio. Rep.): (Biotin,BR3) / (Control,BR3)	Abundances (Grouped): Biotin	Abundances (Grouped): Control	Abundances (Grouped) CV [%]: Biotin	Abundances (Grouped) CV [%]: Control	Abundances (by Bio. Rep.): Biotin,BR1	Abundances (by Bio. Rep.): Biotin,BR2	Abundances (by Bio. Rep.): Biotin,BR3	Abundances (by Bio. Rep.): Control,BR1	Abundances (by Bio. Rep.): Control,BR2	Abundances (by Bio. Rep.): Control,BR3	Abundances (by Bio. Rep.) Count: Biotin,BR1	Abundances (by Bio. Rep.) Count: Biotin,BR2	Abundances (by Bio. Rep.) Count: Biotin,BR3	Abundances (by Bio. Rep.) Count: Control,BR1	Abundances (by Bio. Rep.) Count: Control,BR2	Abundances (by Bio. Rep.) Count: Control,BR3	Abundance: F1: Sample, BR1, Biotin	Abundance: F2: Sample, BR2, Biotin	Abundance: F3: Sample, BR3, Biotin	Abundance: F4: Control, BR1, Control	Abundance: F5: Control, BR2, Control	Abundance: F6: Control, BR3, Control	Abundances Count: F1: Sample, BR1, Biotin	Abundances Count: F2: Sample, BR2, Biotin	Abundances Count: F3: Sample, BR3, Biotin	Abundances Count: F4: Control, BR1, Control	Abundances Count: F5: Control, BR2, Control	Abundances Count: F6: Control, BR3, Control	Quan Info	Found in Sample: [S1] F1: Sample, BR1, Biotin	Found in Sample: [S2] F2: Sample, BR2, Biotin	Found in Sample: [S3] F3: Sample, BR3, Biotin	Found in Sample: [S4] F4: Control, BR1, Control	Found in Sample: [S5] F5: Control, BR2, Control	Found in Sample: [S6] F6: Control, BR3, Control	Confidence (by Search Engine): Mascot	Confidence (by Search Engine): MS Amanda 2.0	Confidence (by Search Engine): Sequest HT	Charge (by Search Engine): Mascot	Charge (by Search Engine): MS Amanda 2.0	Charge (by Search Engine): Sequest HT	m/z [Da] (by Search Engine): Mascot	m/z [Da] (by Search Engine): MS Amanda 2.0	m/z [Da] (by Search Engine): Sequest HT	DeltaM [ppm] (by Search Engine): Mascot	DeltaM [ppm] (by Search Engine): MS Amanda 2.0	DeltaM [ppm] (by Search Engine): Sequest HT	Deltam/z [Da] (by Search Engine): Mascot	Deltam/z [Da] (by Search Engine): MS Amanda 2.0	Deltam/z [Da] (by Search Engine): Sequest HT	RT [min] (by Search Engine): Mascot	RT [min] (by Search Engine): MS Amanda 2.0	RT [min] (by Search Engine): Sequest HT	Percolator q-Value (by Search Engine): Mascot	Percolator q-Value (by Search Engine): MS Amanda 2.0	Percolator q-Value (by Search Engine): Sequest HT	Percolator PEP (by Search Engine): Mascot	Percolator PEP (by Search Engine): MS Amanda 2.0	Percolator PEP (by Search Engine): Sequest HT	Ions Score (by Search Engine): Mascot	Amanda Score (by Search Engine): MS Amanda 2.0	XCorr (by Search Engine): Sequest HT	Top Apex RT [min]	Sequence in Protein	Positions in Protein	Peptide Group Modifications in Protein	Quan Usage
	IYFPGSTEFEQASTR	[K].IYFPGSTEFEQASTR.[W]			1.32527e-07	0	1	9	Afu3g00840	Afu3g00840 [54-68]	0	1732.82	0	1000	9.97	1e-17	2.14511e-17	0	1000	1000	1000	9.97	9.97	9.97	200		50.54		243.8	84.4	271.8				1	1	1				41789534						2							High	Not Found	Not Found	High	Not Found	Not Found	High	High	High	2	2	2	866.914	866.913	866.914	1.3	0.5	1.3	0.00113	0.00044	0.00113	88.8032	91.7541	88.8032	0	0	0	1.199e-09	6.725e-09	2.762e-09	95	335.39	3.71	88.9	K.IYFPGSTEFEQASTR.W	[54-68]		Used
	NENLLAAPLVTYAPAGPER	[R].NENLLAAPLVTYAPAGPER.[D]			6.99757e-11	0	1	6	Afu3g00840	Afu3g00840 [418-436]	0	1996.05	0	1000	9.97	1e-17	2.14511e-17	0	1000	1000	1000	9.97	9.97	9.97	200		25.14		183.3	160.2	256.5				1	1	1				11119233						2							High	Not Found	Not Found	Not Found	Not Found	Not Found	High	High	High	2	2	2	998.529	998.529	998.529	0.68	0.68	0.2	0.00068	0.00068	0.0002	92.1961	92.1961	89.1661	0	0	0	7.498e-14	5.113e-10	3.891e-09	98	431.61	5.04	89.19	R.NENLLAAPLVTYAPAGPER.D	[418-436]		Used
	NENLLAAPLVTYAPAGPERDNDAK	[R].NENLLAAPLVTYAPAGPERDNDAK.[Q]			1.25187e-09	0	1	3	Afu3g00840	Afu3g00840 [418-441]	1	2539.28	0	1000	9.97	1e-17	2.14511e-17	0	1000	1000	1000	9.97	9.97	9.97	200		32.76		229.3	124.9	245.7				1	1	1				12053459						1							High	Not Found	Not Found	Not Found	Not Found	Not Found	High	High	High	3	3	3	847.098	847.098	847.098	0.04	0.04	0.04	4e-05	4e-05	4e-05	89.6677	89.6677	89.6677	0	0	0	2.693e-12	1.714e-12	2.368e-12	40	483.83	5.9	89.69	R.NENLLAAPLVTYAPAGPERDNDAK.Q	[418-441]		Used
	LVTDQLWAAGK	[K].LVTDQLWAAGK.[Q]			0.00016248	0	1	6	Afu3g00840	Afu3g00840 [152-162]	0	1201.66	0	55.606	5.8	0.0477143	0.0930324	97.24	55.606	19.136	1000	5.8	4.26	9.97	196.5	3.5	53.94	88.63	183.1	98.5	309.8	3.3	5.1	0.1	1	1	1	1	1	1	69115620			59566.3	82566.4	31143.6	2			1	1	1		High	Not Found	Not Found	Peak Found	Peak Found	Peak Found	High	High	High	2	2	2	601.332	601.332	601.332	-0.32	-0.32	-0.32	-0.00019	-0.00019	-0.00019	88.9835	88.9835	88.9835	0	0	0	5.985e-06	9.952e-05	8.044e-05	83	271.11	2.75	88.96	K.LVTDQLWAAGK.Q	[152-162]		Used
	VEAVYQAANEHLLK	[K].VEAVYQAANEHLLK.[N]			0.000125777	0	1	3	Afu3g00840	Afu3g00840 [259-272]	0	1584.84	0	1000	9.97	1e-17	2.14511e-17	0	1000	1000	1000	9.97	9.97	9.97	200		59.14		241	66.7	292.3				1	1	1				3.48032e+06						1							High	Not Found	Not Found	Not Found	Not Found	Not Found	High	High	High	3	3	3	528.951	528.951	528.951	-0.33	-0.33	-0.33	-0.00017	-0.00017	-0.00017	89.6842	89.6842	89.6842	0	0	0	4.346e-06	0.0001068	3.01e-05	26	201.95	3.43	89.65	K.VEAVYQAANEHLLK.N	[259-272]		Used
	WSVLETPTVNVVVVPGTENDVVETVK	[R].WSVLETPTVNVVVVPGTENDVVETVK.[Y]			5.18633e-11	0	1	3	Afu3g00840	Afu3g00840 [69-94]	0	2810.48	0	1000	9.97	1e-17	2.14511e-17	0	1000	1000	1000	9.97	9.97	9.97	200		19.85		226	154.3	219.7				1	1	1				3.28412e+06						1							High	Not Found	Not Found	Not Found	Not Found	Not Found	High	High	High	3	3	3	937.499	937.499	937.499	0.16	0.16	0.16	0.00015	0.00015	0.00015	89.5481	89.5481	89.5481	0	0	0	5.172e-14	5.968e-14	3.537e-14	67	521.4	6.62	89.54	R.WSVLETPTVNVVVVPGTENDVVETVK.Y	[69-94]		Used
	TVDPAYTKPFHDIGPLSAEAIGGSYTDLAGWTGIATTSPPCQK	[K].TVDPAYTKPFHDIGPLSAEAIGGSYTDLAGWTGIATTSPPCQK.[A]	1xCarbamidomethyl [C41]		2.06716e-12	0	1	3	Afu3g00840	Afu3g00840 [310-352]	0	4491.18	0	1000	9.97	1e-17	2.14511e-17	0	1000	1000	1000	9.97	9.97	9.97	200		25.09		175.1	167.1	257.8				1	1	1				4.97118e+06						1							High	Not Found	Not Found	Not Found	Not Found	Not Found	High	High	High	4	4	4	1123.55	1123.55	1123.55	1.58	1.58	1.58	0.00177	0.00177	0.00177	90.3014	90.3014	90.3014	0	0	0	1.213e-15	2.786e-16	3.153e-18	30	507.99	7.49	90.28	K.TVDPAYTKPFHDIGPLSAEAIGGSYTDLAGWTGIATTSPPCQK.A	[310-352]		Used
	TAYDIFAAATR	[K].TAYDIFAAATR.[G]			0.000298636	0	1	30	Afu3g00840	Afu3g00840 [374-384]	0	1199.61	0	30.208	4.92	0.0981734	0.180274	93.5	49.258	8.182	30.208	5.62	3.03	4.92	193.6	6.4	99.41	60.03	400.2	15.6	168.5	8.1	1.9	5.6	1	1	1	1	1	1	1.114e+08	34044.2		108380	22597.9		4	1		2	1			High	High	Not Found	High	Peak Found	Not Found	High	High	High	2	2	2	600.306	600.306	600.306	-0.7	-0.7	-0.29	-0.00042	-0.00042	-0.00017	92.6353	92.6353	89.265	0	0	0	6.353e-05	2.111e-05	1.704e-05	55	297.49	2.88	89.31	K.TAYDIFAAATR.G	[374-384]		Used
	TGKIYFPGSTEFEQASTR	[R].TGKIYFPGSTEFEQASTR.[W]	1xNHS-LC-Biotin [K3(100)]		3.09566e-08	0	1	3	Afu3g00840	Afu3g00840 [51-68]	1	2358.14	0	1000	9.97	1e-17	2.14511e-17	0	1000	1000	1000	9.97	9.97	9.97	200		114.2		298.4	-61.1	362.7				1	1	1				1.23954e+06						1							High	Not Found	Not Found	Not Found	Not Found	Not Found	High	High	High	3	3	3	786.72	786.72	786.72	0.51	0.51	0.51	0.0004	0.0004	0.0004	88.7829	88.7829	88.7829	0	0	0	1.443e-10	6.928e-08	4.698e-09	46	345.01	4.28	88.71	R.TGKIYFPGSTEFEQASTR.W	[51-68]		Used
	GDDDLKELGAK	[R].GDDDLKELGAK.[L]			0.000437387	0	1	6	Afu3g00840	Afu3g00840 [37-47]	1	1160.58	0	32.791	5.04	0.0900579	0.166496	4.95	40.269	32.791	31.697	5.33	5.04	4.99	194.5	5.5	9.12	14.29	195.3	211.6	176.2	4.9	6.5	5.6	1	1	1	1	1	1	16240231			19327			2			1				High	Not Found	Not Found	Peak Found	Not Found	Not Found	High	High	High	2	2	2	580.793	580.793	580.794	-0.18	-0.18	1.01	-0.0001	-0.0001	0.00059	92.5404	92.5404	89.0391	0	0	0	2.812e-05	1.068e-05	5.118e-05	48	343.03	2.81	88.56	R.GDDDLKELGAK.L	[37-47]		Used
	AINSKSSAFAFR	[K].AINSKSSAFAFR.[N]	1xNHS-LC-Biotin [K5(100)]		0.000357077	0	1	6	Afu3g00840	Afu3g00840 [406-417]	1	1637.85	0	1000	9.97	1e-17	2.14511e-17	0	1000	1000	1000	9.97	9.97	9.97	200		20.52		153.4	231	215.6				1	1	1				1.66256e+07						2							High	Not Found	Not Found	Not Found	Not Found	Not Found	High	High	High	2	2	2	819.427	819.427	819.427	0.45	0.45	-0.03	0.00037	0.00037	-2e-05	92.2364	92.2364	89.0882	0	0	0	1.597e-05	2.478e-06	1.873e-05	56	316.01	3.52	89.11	K.AINSKSSAFAFR.N	[406-417]		Used
	TAKIGGGTK	[K].TAKIGGGTK.[S]	1xNHS-LC-Biotin [K3(100)]		0.00693735	0.000331407	1	3	Afu3g00840	Afu3g00840 [141-149]	1	1171.65	0	1000	9.97	1e-17	2.14511e-17	0	1000	1000	1000	9.97	9.97	9.97	200		215.99		521.4	369.6	-291.1				1	1	1				702899						1							High	Not Found	Not Found	Not Found	Not Found	Not Found	High	High	High	2	2	2	586.329	586.329	586.329	-0.15	-0.15	-0.15	-9e-05	-9e-05	-9e-05	82.1463	82.1463	82.1463	0	8.06e-05	9.25e-05	0.0006345	0.0004429	0.0005785	36	229.15	2.42	84.49	K.TAKIGGGTK.S	[141-149]		Used
	AGLVNPR	[K].AGLVNPR.[F]			0.0172462	0.00118525	1	33	Afu3g00840	Afu3g00840 [353-359]	0	726.426	0	234.932	7.88	0.00583286	0.0122082	76.04	114.433	234.932	585.461	6.84	7.88	9.19	198.5	1.5	37.28	62.36	154.8	284.7	157.7	1.4	1.2	0.3	1	1	1	1	1	1	1.28343e+08			53748			7			1				High	Not Found	Not Found	Peak Found	Not Found	Not Found	High	High	High	2	2	2	363.716	363.716	363.717	-0.89	-0.68	0.1	-0.00032	-0.00025	4e-05	14.3574	20.2519	14.8789	0.0006375	0.0003977	0.0001523	0.007765	0.007377	0.001991	71	195.95	1.83	22.35	K.AGLVNPR.F	[353-359]		Used
	QLGNQLR	[K].QLGNQLR.[Q]			0.0326227	0.00189738	1	12	Afu3g00840	Afu3g00840 [442-448]	0	828.469	0	4.729	2.24	0.515208	0.691104	45.64	3.256	4.729	6.184	1.7	2.24	2.63	157.3	42.7	15.99	32.14	150.6	193.1	145.7	46.3	40.8	23.6	1	1	1	1	1	1	4.17672e+07			614747			5			1				High	Not Found	Not Found	Peak Found	Not Found	Not Found	High	High	High	2	2	2	414.738	414.738	414.738	-0.68	-1.08	-1.08	-0.00028	-0.00045	-0.00045	80.3669	19.9268	19.9268	0.0004793	0.006536	0.002259	0.004376	0.07641	0.03301	40	131.98	1.9	21.68	K.QLGNQLR.Q	[442-448]		Used
	EYNVPAQK	[R].EYNVPAQK.[T]			0.0264777	0.00189738	1	27	Afu3g00840	Afu3g00840 [366-373]	0	948.479	1	72.531	6.18	0.0337363	0.0672253	10.99	67.155	274.476	72.531	6.07	8.1	6.18	197.4	2.6	52.61	28.81	142	318.7	134.2	2.1	1.2	1.9	1	1	1	1	1	1	4.13087e+07		1.16558e+06		14359.1		6		4		1			High	Not Found	High	Not Found	Peak Found	Not Found	High	High	High	2	2	2	474.743	474.743	474.743	-0.08	0.14	-0.04	-4e-05	7e-05	-2e-05	21.6652	14.308	16.9571	0.0004793	0.005596	0.0002753	0.004217	0.06739	0.005331	33	157.26	1.35	19.63	R.EYNVPAQK.T	[366-373]		Used
	IGGGTKSK	[K].IGGGTKSK.[L]	1xNHS-LC-Biotin [K6(100)]		0.139161	0.00982486	1	3	Afu3g00840	Afu3g00840 [144-151]	1	1086.6	0	6.253	2.64	0.422902	0.603438	30.16	0.063	6.253	7.524	-4	2.64	2.91	172.4	27.6	89.91	19.4	1.7	204.7	295.2	26.5	32.7	39.2	1	1	1	1	1	1	4916264		26076772			70645968	1		1			1		High	Not Found	Peak Found	Not Found	Not Found	Peak Found	High	High	High	2	2	2	543.803	543.803	543.803	0.43	0.43	0.43	0.00023	0.00023	0.00023	80.2105	80.2105	80.2105	0.002736	0.002699	0.001442	0.02721	0.03893	0.02444	33	200.25	2.29	82.62	K.IGGGTKSK.L	[144-151]		Used
Afu2g09290	hsp60 AspGDID:ASPL0000103647 COORDS:Chr2_A_fumigatus_Af293:2378663-2376729C, translated using codon table 1 (587 amino acids) Verified ORF; Putative antigenic mitochondrial protein; reacts with rabbit immunosera exposed to A. fumigatus conidia; hypoxia induced protein	34	154	16	16	0	587	61.9	5.64	974	9642.74	47.44	0	81.555	1.395	0.887883	112.15	109.4	90.6	76.63	86.29	1.86868e+07	1.0493e+08	4.80377e+07	3.98194e+07	6.43916e+07	3.07549e+06	1.02212e+07	788397	163738	166810	2.71853e+06	1.50812e+06	11	10	5	2	11	8	High	High	High	High	High	High
	Sequence	Annotated Sequence	Modifications	Modifications in Master Proteins	Qvality PEP	Qvality q-value	# Proteins	# PSMs	Master Protein Accessions	Positions in Master Proteins	# Missed Cleavages	Theo. MH+ [Da]	# Razor Quan Results	Abundance Ratio: (Biotin) / (Control)	Abundance Ratio (log2): (Biotin) / (Control)	Abundance Ratio P-Value: (Biotin) / (Control)	Abundance Ratio Adj. P-Value: (Biotin) / (Control)	Abundance Ratio Variability [%]: (Biotin) / (Control)	Abundance Ratios (by Bio. Rep.): (Biotin,BR1) / (Control,BR1)	Abundance Ratios (by Bio. Rep.): (Biotin,BR2) / (Control,BR2)	Abundance Ratios (by Bio. Rep.): (Biotin,BR3) / (Control,BR3)	Abundance Ratios (log2) (by Bio. Rep.): (Biotin,BR1) / (Control,BR1)	Abundance Ratios (log2) (by Bio. Rep.): (Biotin,BR2) / (Control,BR2)	Abundance Ratios (log2) (by Bio. Rep.): (Biotin,BR3) / (Control,BR3)	Abundances (Grouped): Biotin	Abundances (Grouped): Control	Abundances (Grouped) CV [%]: Biotin	Abundances (Grouped) CV [%]: Control	Abundances (by Bio. Rep.): Biotin,BR1	Abundances (by Bio. Rep.): Biotin,BR2	Abundances (by Bio. Rep.): Biotin,BR3	Abundances (by Bio. Rep.): Control,BR1	Abundances (by Bio. Rep.): Control,BR2	Abundances (by Bio. Rep.): Control,BR3	Abundances (by Bio. Rep.) Count: Biotin,BR1	Abundances (by Bio. Rep.) Count: Biotin,BR2	Abundances (by Bio. Rep.) Count: Biotin,BR3	Abundances (by Bio. Rep.) Count: Control,BR1	Abundances (by Bio. Rep.) Count: Control,BR2	Abundances (by Bio. Rep.) Count: Control,BR3	Abundance: F1: Sample, BR1, Biotin	Abundance: F2: Sample, BR2, Biotin	Abundance: F3: Sample, BR3, Biotin	Abundance: F4: Control, BR1, Control	Abundance: F5: Control, BR2, Control	Abundance: F6: Control, BR3, Control	Abundances Count: F1: Sample, BR1, Biotin	Abundances Count: F2: Sample, BR2, Biotin	Abundances Count: F3: Sample, BR3, Biotin	Abundances Count: F4: Control, BR1, Control	Abundances Count: F5: Control, BR2, Control	Abundances Count: F6: Control, BR3, Control	Quan Info	Found in Sample: [S1] F1: Sample, BR1, Biotin	Found in Sample: [S2] F2: Sample, BR2, Biotin	Found in Sample: [S3] F3: Sample, BR3, Biotin	Found in Sample: [S4] F4: Control, BR1, Control	Found in Sample: [S5] F5: Control, BR2, Control	Found in Sample: [S6] F6: Control, BR3, Control	Confidence (by Search Engine): Mascot	Confidence (by Search Engine): MS Amanda 2.0	Confidence (by Search Engine): Sequest HT	Charge (by Search Engine): Mascot	Charge (by Search Engine): MS Amanda 2.0	Charge (by Search Engine): Sequest HT	m/z [Da] (by Search Engine): Mascot	m/z [Da] (by Search Engine): MS Amanda 2.0	m/z [Da] (by Search Engine): Sequest HT	DeltaM [ppm] (by Search Engine): Mascot	DeltaM [ppm] (by Search Engine): MS Amanda 2.0	DeltaM [ppm] (by Search Engine): Sequest HT	Deltam/z [Da] (by Search Engine): Mascot	Deltam/z [Da] (by Search Engine): MS Amanda 2.0	Deltam/z [Da] (by Search Engine): Sequest HT	RT [min] (by Search Engine): Mascot	RT [min] (by Search Engine): MS Amanda 2.0	RT [min] (by Search Engine): Sequest HT	Percolator q-Value (by Search Engine): Mascot	Percolator q-Value (by Search Engine): MS Amanda 2.0	Percolator q-Value (by Search Engine): Sequest HT	Percolator PEP (by Search Engine): Mascot	Percolator PEP (by Search Engine): MS Amanda 2.0	Percolator PEP (by Search Engine): Sequest HT	Ions Score (by Search Engine): Mascot	Amanda Score (by Search Engine): MS Amanda 2.0	XCorr (by Search Engine): Sequest HT	Top Apex RT [min]	Sequence in Protein	Positions in Protein	Peptide Group Modifications in Protein	Quan Usage
	NVLIESPYGSPK	[R].NVLIESPYGSPK.[I]			0.00120584	0	1	14	Afu2g09290	Afu2g09290 [70-81]	0	1303.69	0	0.43	-1.22	0.400899	0.578883	1.87	0.001	0.459	0.43	-9.97	-1.12	-1.22	62.9	137.1	93.02	28.98	-3.5	72.6	81.1	102.9	158.2	188.6	1	1	1	1	1	1		21676			256331			1			4			Not Found	High	Not Found	Not Found	High	Not Found	High	High	High	2	2	2	652.349	652.349	652.349	1.11	0.9	0.9	0.00072	0.00059	0.00059	49.5289	51.2775	51.2775	0	0	0	7.2e-05	0.0001403	5.661e-05	42	214.42	1.88	51.94	R.NVLIESPYGSPK.I	[70-81]		Used
	LLQDVASK	[R].LLQDVASK.[T]			0.000355356	0	1	12	Afu2g09290	Afu2g09290 [106-113]	0	873.504	0	1.604	0.68	0.883272	0.949264	108.12	0.434	1.604	7.585	-1.2	0.68	2.92	60.5	139.5	151.91	123.14	22.2	319.8	6.5	51.2	199.4	0.9	1	1	1	1	1	1	1.01689e+06	114531	8939.86		387892	24024.6	3	1	1		2	1		High	High	Peak Found	Not Found	High	Peak Found	High	High	High	2	2	2	437.256	437.256	437.256	0.07	0.39	0.39	3e-05	0.00017	0.00017	24.5089	24.3316	24.3316	0	0	0	3.153e-05	8.544e-05	0.0001537	54	179.6	1.33	28.47	R.LLQDVASK.T	[106-113]		Used
	VGGASEVEVGEK	[K].VGGASEVEVGEK.[K]			6.41421e-06	0	1	12	Afu2g09290	Afu2g09290 [415-426]	0	1160.58	1	1.293	0.37	0.806623	0.901835	119.25	0.253	1.293	4.966	-1.98	0.37	2.31	113.1	86.9	64.21	55.21	29.2	150	157.8	115.3	116	31.8	1	1	1	1	1	1	1.33707e+06	53800.3			225952	886511	3	1			1	1		High	High	Not Found	Not Found	Peak Found	Peak Found	High	High	High	2	2	2	580.794	580.793	580.794	0.82	-0.42	0.82	0.00047	-0.00024	0.00047	21.1242	79.2191	21.1242	0	0	0	2.809e-07	1.531e-06	4.24e-06	61	309.98	2.57	81.34	K.VGGASEVEVGEK.K	[415-426]		Used
	VVDALNATR	[R].VVDALNATR.[A]			0.000254631	0	1	15	Afu2g09290	Afu2g09290 [430-438]	0	958.532	0	1.829	0.87	0.945743	0.97732	68.48	0.984	1.829	392.745	-0.02	0.87	8.62	188.2	11.8	80.8	150.47	12.3	242.4	199.8	12.5	132.5	0.5	1	1	1	1	1	1	798902	123058		38896.9	365383	20073.7	3	2		1	2	1		High	High	Not Found	Peak Found	High	Peak Found	High	High	High	2	2	2	479.77	479.77	479.77	0.26	0.26	0.26	0.00013	0.00013	0.00013	28.0446	28.0446	28.0446	0	0	0	1.046e-05	2.034e-05	1.576e-05	54	211.55	1.96	30.62	R.VVDALNATR.A	[430-438]		Used
	TIVENAGLEGSVIVGK	[R].TIVENAGLEGSVIVGK.[L]			0.000174691	0	1	6	Afu2g09290	Afu2g09290 [488-503]	0	1585.88	0	0.341	-1.55	0.364023	0.535872	5.11	0.442	0.099	0.341	-1.18	-3.34	-1.55	46.9	153.1	42.99	32.02	48.2	20.8	53.6	109.1	210.9	157.3	1	1	1	1	1	1			16406.8		91890				1		2			Not Found	Not Found	Peak Found	Not Found	High	Not Found	High	High	High	2	2	2	793.443	793.443	793.443	-0.13	-0.13	-0.13	-0.0001	-0.0001	-0.0001	57.3272	57.3272	57.3272	0	0	0	6.535e-06	2.332e-05	5.137e-05	47	206.49	1.43	56.76	R.TIVENAGLEGSVIVGK.L	[488-503]		Used
	TNEIAGDGTTTATVLAR	[K].TNEIAGDGTTTATVLAR.[A]			8.30263e-10	0	1	21	Afu2g09290	Afu2g09290 [114-130]	0	1690.86	0	0.357	-1.49	0.356512	0.527674	18.79	0.809	0.357	0.001	-0.31	-1.49	-9.97	115.1	84.9	36.83	209.54	64.5	108	141.3	79.7	302.8	-96.2	1	1	1	1	1	1	354184				70725.5		2				3			High	High	Not Found	Not Found	High	Not Found	High	High	High	2	2	2	845.935	845.935	845.935	1.4	1.4	1.4	0.00118	0.00118	0.00118	80.969	80.969	80.969	0	0	0	2.682e-11	2.337e-10	3.684e-11	103	428.05	3.29	81.17	K.TNEIAGDGTTTATVLAR.A	[114-130]		Used
	TIEDELEVTEGMR	[K].TIEDELEVTEGMR.[F]			7.06491e-06	0	1	9	Afu2g09290	Afu2g09290 [215-227]	0	1521.71	0	1.639	0.71	0.861924	0.936401	18.31	1.639	1.437	10.935	0.71	0.52	3.45	124.2	75.8	75.1	96.59	124.7	216	30.3	76	150.3	2.8	1	1	1	1	1	1		24355.2	13016.7		92064.4	24264.7		1	1		2	1		Not Found	High	Peak Found	Not Found	High	Peak Found	High	High	High	2	2	2	761.359	761.359	761.359	0.8	0.8	0.22	0.00061	0.00061	0.00017	58.3378	58.3378	58.6034	0	0	0	1.223e-07	5.41e-07	6.814e-05	73	248.52	1.49	60.83	K.TIEDELEVTEGMR.F	[215-227]		Used
	TALLDASGVASLLGTTEVAIVEAPEEK	[R].TALLDASGVASLLGTTEVAIVEAPEEK.[G]			5.18589e-06	0	1	3	Afu2g09290	Afu2g09290 [540-566]	0	2684.42	0	1000	9.97	1e-17	2.14511e-17	0	1000	1000	1000	9.97	9.97	9.97	200		63.49		335.7	84.1	180.1				1	1	1						101030						1					Not Found	Not Found	High	Not Found	Not Found	Not Found	High	High	High	3	3	3	895.483	895.483	895.483	3.55	3.55	3.55	0.00318	0.00318	0.00318	89.5562	89.5562	89.5562	0	0	0	8.311e-08	6.561e-07	1.099e-06	49	261.71	2.59	89.52	R.TALLDASGVASLLGTTEVAIVEAPEEK.G	[540-566]		Used
	GIQAAVDAVVDYLQK	[R].GIQAAVDAVVDYLQK.[N]			7.01024e-05	0	1	6	Afu2g09290	Afu2g09290 [152-166]	0	1589.85	0	0.001	-9.97	1e-17	2.14511e-17	0	0.001	0.001	0.001	-9.97	-9.97	-9.97		200		56.29				180	321.2	98.7				1	1	1						77868.4						1		Not Found	Not Found	High	Not Found	Not Found	High	High	High	High	2	2	2	795.429	795.429	795.429	-1.98	-1.98	-1.98	-0.00157	-0.00157	-0.00157	89.7258	89.7258	89.7258	0	0	0	2.105e-06	2.106e-06	7.049e-06	48	272.89	2.42	93.39	R.GIQAAVDAVVDYLQK.N	[152-166]		Used
	AVTSTLGPK	[K].AVTSTLGPK.[G]			0.00869484	0.000331407	1	9	Afu2g09290	Afu2g09290 [59-67]	0	873.504	0	0.651	-0.62	0.574216	0.740403	7.69	0.651	23.064	0.571	-0.62	4.53	-0.81	109.7	90.3	124.7	72.08	57.5	364.1	27	88.3	15.8	47.3	1	1	1	1	1	1	1.73659e+06	86118.8	24344.5	127914	20277.8		2	1	2	1	1			High	Peak Found	Peak Found	High	Peak Found	High	High	High	High	2	2	2	437.255	437.255	437.256	-0.33	-0.33	0.09	-0.00014	-0.00014	4e-05	21.1381	21.1381	40.8042	0	0.0002788	0.0001523	0.0008413	0.004098	0.0018	33	169.02	1.35	23.71	K.AVTSTLGPK.G	[59-67]		Used
	LISTAMER	[K].LISTAMER.[V]	1xOxidation [M6(100)]		0.00912243	0.000331407	1	3	Afu2g09290	Afu2g09290 [194-201]	0	936.482	0	1000	9.97	1e-17	2.14511e-17	0	1000	1000	1000	9.97	9.97	9.97	200		59.7		209.5	314.3	76.1				1	1	1				635965						1							High	Not Found	Not Found	Not Found	Not Found	Not Found	High	High	High	2	2	2	468.745	468.745	468.745	0.29	0.29	0.29	0.00013	0.00013	0.00013	76.2678	76.2678	76.2678	0.000317	8.06e-05	0.001028	0.002714	0.0003059	0.01644	29	244.71	1.27	76.21	K.LISTAMER.V	[194-201]		Used
	AAVEEGILPGGGTALLK	[R].AAVEEGILPGGGTALLK.[A]			0.0109991	0.000626458	1	11	Afu2g09290	Afu2g09290 [439-455]	0	1595.9	0	1.355	0.44	0.840013	0.9231	119.15	0.266	1.355	5.751	-1.91	0.44	2.52	87.9	112.1	83.76	75.8	29.5	205.9	86.9	110.8	151.9	15.1	1	1	1	1	1	1	993357	54301.3			217598	309830	1	1			2	1		Peak Found	High	Not Found	Not Found	High	High	High	High	High	2	2	2	798.451	798.453	798.453	-3.47	-0.37	-0.37	-0.00277	-0.00029	-0.00029	64.6329	88.1112	88.1112	0.007771	8.06e-05	9.25e-05	0.07901	0.0004057	0.0005631	14	183.61	1.45	89.8	R.AAVEEGILPGGGTALLK.A	[439-455]		Used
	LSGGVAVIK	[K].LSGGVAVIK.[V]			0.0126993	0.000626458	1	15	Afu2g09290	Afu2g09290 [406-414]	0	843.53	0	0.094	-3.41	0.102836	0.187666	1.29	0.094	1.292	0.001	-3.41	0.37	-9.97	83	117	88.07	187.52	15.4	224.7	116.4	164.1	173.9	-94.5	1	1	1	1	1	1	1.48552e+06	169540			712449		1	2			2			High	High	Not Found	Not Found	High	Not Found	High	High	High	2	2	2	422.268	422.268	422.268	-0.56	-0.56	-0.56	-0.00023	-0.00023	-0.00023	87.3425	87.3425	87.3425	0.000114	8.06e-05	0.0001523	0.001346	0.0008624	0.001512	32	214.75	2.35	92.7	K.LSGGVAVIK.V	[406-414]		Used
	GQLQVAAVK	[R].GQLQVAAVK.[A]			0.0159771	0.00091844	1	6	Afu2g09290	Afu2g09290 [302-310]	0	913.547	0	6.907	2.79	0.400942	0.578883	148.24	0.001	37.065	6.907	-9.97	5.21	2.79	197	3	31.57	236.23	232.4	121.9	219.3	-8.7	3.3	31.7	1	1	1	1	1	1	1.65109e+06					137208	2					2		High	Not Found	Not Found	Not Found	Not Found	Peak Found	High	High	High	2	2	2	457.276	457.276	457.276	-1.2	-0.93	-0.93	-0.00055	-0.00042	-0.00042	80.5551	77.7234	77.7234	0.0004793	0.0001533	0.0001523	0.005499	0.001871	0.00288	36	188.24	1.99	82.19	R.GQLQVAAVK.A	[302-310]		Used
	GYTSPYFITDTK	[R].GYTSPYFITDTK.[S]			0.0309661	0.00189738	1	9	Afu2g09290	Afu2g09290 [231-242]	0	1392.67	0	1.537	0.62	0.85156	0.930416	147.66	0.006	1.537	32.294	-7.34	0.62	5.01	76.8	123.2	140.42	109.58	0.4	293.2	43.9	70.3	190.8	1.4	1	1	1	1	1	1	14879.9	78649.2			277972	28337.7	2	2			3	1		Peak Found	High	Not Found	Not Found	High	Peak Found	High	High	High	2	2	2	696.837	696.837	696.838	-1.43	-1.43	1.02	-0.001	-0.001	0.00071	55.4208	55.4208	55.5401	0.0004793	0.0009655	0.0002171	0.004094	0.01564	0.004511	37	153.7	1.38	53.75	R.GYTSPYFITDTK.S	[231-242]		Used
	LTDEFAK	[K].LTDEFAK.[D]			0.0480406	0.00207337	1	3	Afu2g09290	Afu2g09290 [504-510]	0	823.42	0	1000	9.97	1e-17	2.14511e-17	0	1000	1000	1000	9.97	9.97	9.97	200		138.76		12.8	518.8	68.4				1	1	1				196760	62366.9					1	1						Peak Found	High	Not Found	Not Found	Not Found	Not Found	High	High	High	2	2	2	412.213	412.213	412.213	-0.38	-0.38	-0.38	-0.00016	-0.00016	-0.00016	25.3397	25.3397	25.3397	0.0006375	0.0003372	0.0002753	0.00708	0.005815	0.006038	21	115.13	1.15	29.45	K.LTDEFAK.D	[504-510]		Used
Afu1g06960	Afu1g06960 AspGDID:ASPL0000101864 COORDS:Chr1_A_fumigatus_Af293:1985804-1987045W, translated using codon table 1 (370 amino acids) Uncharacterized ORF; Putative pyruvate dehydrogenase complex subunit alpha; protein induced by hydrogen peroxide; hypoxia induced protein	37	153	12	12	0	370	41.5	6.8	1008	10826.7	62.32	0	79.125	0.218	0.328582	2.65	86	114	51.82	40.66	4.28863e+07	1.10451e+08	5.51036e+07	7.30355e+07	1.0873e+08	4.69809e+07	1.87667e+07	421753	656296	2.48651e+06	3.55528e+06	143272	9	4	2	7	10	3	High	High	High	High	High	Peak Found
	Sequence	Annotated Sequence	Modifications	Modifications in Master Proteins	Qvality PEP	Qvality q-value	# Proteins	# PSMs	Master Protein Accessions	Positions in Master Proteins	# Missed Cleavages	Theo. MH+ [Da]	# Razor Quan Results	Abundance Ratio: (Biotin) / (Control)	Abundance Ratio (log2): (Biotin) / (Control)	Abundance Ratio P-Value: (Biotin) / (Control)	Abundance Ratio Adj. P-Value: (Biotin) / (Control)	Abundance Ratio Variability [%]: (Biotin) / (Control)	Abundance Ratios (by Bio. Rep.): (Biotin,BR1) / (Control,BR1)	Abundance Ratios (by Bio. Rep.): (Biotin,BR2) / (Control,BR2)	Abundance Ratios (by Bio. Rep.): (Biotin,BR3) / (Control,BR3)	Abundance Ratios (log2) (by Bio. Rep.): (Biotin,BR1) / (Control,BR1)	Abundance Ratios (log2) (by Bio. Rep.): (Biotin,BR2) / (Control,BR2)	Abundance Ratios (log2) (by Bio. Rep.): (Biotin,BR3) / (Control,BR3)	Abundances (Grouped): Biotin	Abundances (Grouped): Control	Abundances (Grouped) CV [%]: Biotin	Abundances (Grouped) CV [%]: Control	Abundances (by Bio. Rep.): Biotin,BR1	Abundances (by Bio. Rep.): Biotin,BR2	Abundances (by Bio. Rep.): Biotin,BR3	Abundances (by Bio. Rep.): Control,BR1	Abundances (by Bio. Rep.): Control,BR2	Abundances (by Bio. Rep.): Control,BR3	Abundances (by Bio. Rep.) Count: Biotin,BR1	Abundances (by Bio. Rep.) Count: Biotin,BR2	Abundances (by Bio. Rep.) Count: Biotin,BR3	Abundances (by Bio. Rep.) Count: Control,BR1	Abundances (by Bio. Rep.) Count: Control,BR2	Abundances (by Bio. Rep.) Count: Control,BR3	Abundance: F1: Sample, BR1, Biotin	Abundance: F2: Sample, BR2, Biotin	Abundance: F3: Sample, BR3, Biotin	Abundance: F4: Control, BR1, Control	Abundance: F5: Control, BR2, Control	Abundance: F6: Control, BR3, Control	Abundances Count: F1: Sample, BR1, Biotin	Abundances Count: F2: Sample, BR2, Biotin	Abundances Count: F3: Sample, BR3, Biotin	Abundances Count: F4: Control, BR1, Control	Abundances Count: F5: Control, BR2, Control	Abundances Count: F6: Control, BR3, Control	Quan Info	Found in Sample: [S1] F1: Sample, BR1, Biotin	Found in Sample: [S2] F2: Sample, BR2, Biotin	Found in Sample: [S3] F3: Sample, BR3, Biotin	Found in Sample: [S4] F4: Control, BR1, Control	Found in Sample: [S5] F5: Control, BR2, Control	Found in Sample: [S6] F6: Control, BR3, Control	Confidence (by Search Engine): Mascot	Confidence (by Search Engine): MS Amanda 2.0	Confidence (by Search Engine): Sequest HT	Charge (by Search Engine): Mascot	Charge (by Search Engine): MS Amanda 2.0	Charge (by Search Engine): Sequest HT	m/z [Da] (by Search Engine): Mascot	m/z [Da] (by Search Engine): MS Amanda 2.0	m/z [Da] (by Search Engine): Sequest HT	DeltaM [ppm] (by Search Engine): Mascot	DeltaM [ppm] (by Search Engine): MS Amanda 2.0	DeltaM [ppm] (by Search Engine): Sequest HT	Deltam/z [Da] (by Search Engine): Mascot	Deltam/z [Da] (by Search Engine): MS Amanda 2.0	Deltam/z [Da] (by Search Engine): Sequest HT	RT [min] (by Search Engine): Mascot	RT [min] (by Search Engine): MS Amanda 2.0	RT [min] (by Search Engine): Sequest HT	Percolator q-Value (by Search Engine): Mascot	Percolator q-Value (by Search Engine): MS Amanda 2.0	Percolator q-Value (by Search Engine): Sequest HT	Percolator PEP (by Search Engine): Mascot	Percolator PEP (by Search Engine): MS Amanda 2.0	Percolator PEP (by Search Engine): Sequest HT	Ions Score (by Search Engine): Mascot	Amanda Score (by Search Engine): MS Amanda 2.0	XCorr (by Search Engine): Sequest HT	Top Apex RT [min]	Sequence in Protein	Positions in Protein	Peptide Group Modifications in Protein	Quan Usage
	ILFEDIYVR	[R].ILFEDIYVR.[G]			0.000708949	0	1	6	Afu1g06960	Afu1g06960 [344-352]	0	1167.64	0	0.001	-9.97	1e-17	2.14511e-17	0	0.001	0.001	0.001	-9.97	-9.97	-9.97		200		278.68				343.4	671.7	-415				1	1	1					344424						2			Not Found	Not Found	Not Found	Not Found	High	Not Found	High	High	High	2	2	2	584.323	584.323	584.323	-1.24	-1.24	-1.24	-0.00073	-0.00073	-0.00073	68.5316	68.5316	68.5316	0	8.06e-05	9.25e-05	3.723e-05	0.0003258	0.0001829	57	208.84	1.44	70.18	R.ILFEDIYVR.G	[344-352]		Used
	VMTEEELKALDK	[K].VMTEEELKALDK.[S]			0.000803792	0	1	6	Afu1g06960	Afu1g06960 [308-319]	1	1405.72	0	0.07	-3.84	0.0699878	0.132299	0.06	0.037	0.075	0.07	-4.74	-3.74	-3.84	11.9	188.1	25.73	48.69	10.8	12.8	7.5	289.9	170.8	108.1	1	1	1	1	1	1	300622				201243		2				2			Peak Found	Not Found	Not Found	Not Found	High	Not Found	High	High	High	3	3	3	469.247	469.247	469.247	0.67	0.67	0.67	0.00031	0.00031	0.00031	48.827	48.827	48.827	0	0	0	4.37e-05	1.755e-05	2.227e-05	54	220.14	2.02	53.34	K.VMTEEELKALDK.S	[308-319]		Used
	YGMGTSAAR	[K].YGMGTSAAR.[S]			0.000371145	0	1	6	Afu1g06960	Afu1g06960 [206-214]	0	913.42	0	0.218	-2.2	0.333867	0.500659	2.65	0.218	0.136	1.855	-2.2	-2.88	0.89	38.6	161.4	17.43	81.89	35.6	39	49.4	163	286.4	26.6	1	1	1	1	1	1	2.09498e+06			460284			1			1				High	Not Found	Not Found	High	Not Found	Not Found	High	High	High	2	2	2	457.213	457.213	457.213	-0.3	-0.3	-0.3	-0.00014	-0.00014	-0.00014	16.7657	16.7657	16.7657	0	0	0	1.674e-05	9.423e-05	8.305e-05	55	206.52	2.04	19.24	K.YGMGTSAAR.S	[206-214]		Used
	SSALTDYYK	[R].SSALTDYYK.[R]			0.00110547	0	1	18	Afu1g06960	Afu1g06960 [215-223]	0	1047.5	0	0.096	-3.38	0.14869	0.257763	0.49	0.13	0.096	0.038	-2.94	-3.38	-4.7	12.9	187.1	28.55	45.58	13	18.1	10.4	99.8	189.2	269.5	1	1	1	1	1	1	1.39023e+06			511781	860334		1			3	2			High	Not Found	Not Found	High	High	Not Found	High	High	High	2	2	2	524.254	524.254	524.254	0.77	0.77	0.77	0.0004	0.0004	0.0004	81.887	81.887	81.887	0	0	0	0.0001659	0.0001315	6.612e-05	45	223.52	2.84	81.1	R.SSALTDYYK.R	[215-223]		Used
	STNDPIAGLK	[R].STNDPIAGLK.[Q]			0.000200961	0	1	18	Afu1g06960	Afu1g06960 [291-300]	0	1015.54	0	32.847	5.04	0.0874148	0.162631	33.79	32.847	1.142	40.333	5.04	0.19	5.33	194.1	5.9	99.32	169.88	64.9	262.2	40.3	2	229.7	1	1	1	1	1	1	1	7.63828e+06	241444		11144	1.14861e+06	71505.9	3	1		1	5	2		High	High	Not Found	Peak Found	High	Peak Found	High	High	High	2	2	2	508.275	508.275	508.275	0.21	0.21	0.21	0.0001	0.0001	0.0001	39.4595	39.4595	39.4595	0	0	0	7.805e-06	9.508e-05	1.982e-05	63	203.83	2.42	90.2	R.STNDPIAGLK.Q	[291-300]		Used
	SHVDEEVAIAEQMPAPENNPR	[R].SHVDEEVAIAEQMPAPENNPR.[I]			1.1052e-11	0	1	24	Afu1g06960	Afu1g06960 [323-343]	0	2333.08	0	0.087	-3.52	0.0893438	0.165445	1.12	0.087	0.749	0.001	-3.52	-0.42	-9.97	85.7	114.3	75.29	99.77	17.3	104.2	153.6	197.7	139	-11.8	1	1	1	1	1	1	1.71711e+06	81033.2		941930	587188		2	1		1	3			High	High	Not Found	High	High	Not Found	High	High	High	3	3	3	778.366	778.366	778.366	0.97	0.97	0.21	0.00076	0.00076	0.00016	52.0856	52.0856	92.1158	0	0	0	6.12e-14	4.428e-14	2.527e-13	79	574.63	6.84	94.51	R.SHVDEEVAIAEQMPAPENNPR.I	[323-343]		Used
	SHVDEEVAIAEQMPAPENNPR	[R].SHVDEEVAIAEQMPAPENNPR.[I]	1xOxidation [M13(100)]		4.58289e-10	0	1	24	Afu1g06960	Afu1g06960 [323-343]	0	2349.08	0	0.322	-1.64	0.319021	0.483526	7.99	0.154	4.169	0.322	-2.7	2.06	-1.64	64.3	135.7	121.74	42.91	15	241.1	46	97.1	57.8	143	1	1	1	1	1	1	743593	93716.4		231020			1	2		1				Peak Found	High	Not Found	High	High	Not Found	High	High	High	3	3	3	783.697	783.697	783.699	0.13	0.13	1.45	0.0001	0.0001	0.00113	89.3363	89.3363	45.0839	0	0	0	7.696e-13	1.083e-10	5.911e-05	86	495.22	1.72	88.82	R.SHVDEEVAIAEQMPAPENNPR.I	[323-343]		Used
	SIIGELLGR	[R].SIIGELLGR.[R]			0.00172352	0	1	6	Afu1g06960	Afu1g06960 [112-120]	0	957.573	0	77.355	6.27	0.055639	0.107124	148.26	77.355	0.001	291.712	6.27	-9.97	8.19	199.4	0.6	50.17	196.96	152	314.3	131.8	2	-0.5	0.5	1	1	1	1	1	1			624465	14942.6		43637.7			2	1		1		Not Found	Not Found	High	Peak Found	Not Found	Peak Found	High	High	High	2	2	2	479.29	479.29	479.29	-0.34	-0.34	-0.34	-0.00016	-0.00016	-0.00016	90.6007	90.6007	90.6007	0	0	9.25e-05	0.0001124	0.0002214	0.0005343	49	192.96	1.25	91.16	R.SIIGELLGR.R	[112-120]		Used
	ATSIVLYGDGASNQGQVFEAFNMAK	[K].ATSIVLYGDGASNQGQVFEAFNMAK.[L]	1xOxidation [M23(100)]		0.00398851	0	1	3	Afu1g06960	Afu1g06960 [167-191]	0	2634.25	0	0.001	-9.97	1e-17	2.14511e-17	0	0.001	0.001	0.001	-9.97	-9.97	-9.97		200		176.27				551.7	201.7	-153.4				1	1	1					42867.2						1			Not Found	Not Found	Not Found	Not Found	High	Not Found	High	High	High	3	3	3	878.754	878.754	878.754	-0.88	-0.88	-0.88	-0.00077	-0.00077	-0.00077	69.2627	69.2627	69.2627	0	8.06e-05	0.0002753	0.0003197	0.0005468	0.004593	13	130.27	1.12	70.7	K.ATSIVLYGDGASNQGQVFEAFNMAK.L	[167-191]		Used
	LSDESFETYEIDPPPYDLEVTK	[R].LSDESFETYEIDPPPYDLEVTK.[K]			0.0086532	0.000331407	1	9	Afu1g06960	Afu1g06960 [16-37]	0	2587.2	0	0.001	-9.97	1e-17	2.14511e-17	0	0.001	0.001	0.001	-9.97	-9.97	-9.97		200		71.06				36.6	295	268.3				1	1	1					130262						2			Not Found	Not Found	Not Found	Not Found	High	Not Found	High	High	High	2	2	2	1294.1	1294.1	1294.1	-0.46	-0.46	-0.46	-0.0006	-0.0006	-0.0006	71.8993	71.8993	71.8993	6.062e-05	8.06e-05	9.25e-05	0.0009653	0.0009419	0.0003016	17	165.04	1.6	71.74	R.LSDESFETYEIDPPPYDLEVTK.K	[16-37]		Used
	YGMGTSAAR	[K].YGMGTSAAR.[S]	1xOxidation [M3(100)]		0.0138419	0.000626458	1	6	Afu1g06960	Afu1g06960 [206-214]	0	929.415	0	13.087	3.71	0.418964	0.599029	113.08	1.134	13.087	23.068	0.18	3.71	4.53	185.8	14.2	64.72	82.53	55.9	187.2	281.1	49.3	14.3	12.2	1	1	1	1	1	1	212195	5559	31831.5			28128.8	2	1	2			1		High	Peak Found	Peak Found	Not Found	Not Found	Peak Found	High	High	High	2	2	2	465.211	465.211	465.211	0.88	0.88	0.88	0.00041	0.00041	0.00041	74.8412	74.8412	74.8412	0.000114	0.0005066	0.0006853	0.001496	0.01078	0.01325	38	183.56	1.43	74.81	K.YGMGTSAAR.S	[206-214]		Used
	LSDESFETYEIDPPPYDLEVTKK	[R].LSDESFETYEIDPPPYDLEVTKK.[E]			0.0170822	0.00118525	1	3	Afu1g06960	Afu1g06960 [16-38]	1	2715.29	0	0.001	-9.97	1e-17	2.14511e-17	0	0.001	0.001	0.001	-9.97	-9.97	-9.97		200		26.1				141.6	242.2	216.1				1	1	1					68598.1						1			Not Found	Not Found	Not Found	Not Found	High	Not Found	High	High	High	3	3	3	905.768	905.768	905.768	-0.76	-0.76	-0.76	-0.00069	-0.00069	-0.00069	65.575	65.575	65.575	0.00022	0.0004487	0.001028	0.001952	0.009189	0.01661	6	97.23	0.86	67.71	R.LSDESFETYEIDPPPYDLEVTKK.E	[16-38]		Used
	VMTEEELK	[K].VMTEEELK.[A]			0.0180895	0.00118525	1	12	Afu1g06960	Afu1g06960 [308-315]	0	978.481	0	0.344	-1.54	0.445703	0.624869	0.71	0.358	0.057	0.344	-1.48	-4.13	-1.54	52.7	147.3	71.32	15.23	57.8	7.5	61.7	161.5	131.9	179.5	1	1	1	1	1	1	2.35561e+06			315403			2			1				High	Not Found	Not Found	High	Not Found	Not Found	High	High	High	2	2	2	489.744	489.745	489.745	-1.06	0.73	0.59	-0.00052	0.00036	0.00029	25.1939	25.7004	80.5756	0.000317	8.06e-05	0.0001523	0.002639	0.001421	0.002982	32	179.36	2.17	27.75	K.VMTEEELK.A	[308-315]		Used
	VMTEEELKALDK	[K].VMTEEELKALDK.[S]	1xOxidation [M2(100)]		0.0381335	0.00189738	1	3	Afu1g06960	Afu1g06960 [308-319]	1	1421.72	0	0.001	-9.97	1e-17	2.14511e-17	0	0.001	0.001	0.001	-9.97	-9.97	-9.97		200		47.78				241.3	268	90.7				1	1	1					144810						1			Not Found	Not Found	Not Found	Not Found	High	Not Found	High	High	High	3	3	3	474.578	474.578	474.578	-0.11	-0.11	-0.11	-5e-05	-5e-05	-5e-05	34.1425	34.1425	34.1425	0.0004793	0.0003977	0.0002753	0.005296	0.007899	0.00514	23	108.47	1.26	36.25	K.VMTEEELKALDK.S	[308-319]		Used
	VMTEEELK	[K].VMTEEELK.[A]	1xOxidation [M2(100)]		0.0566109	0.00231893	1	6	Afu1g06960	Afu1g06960 [308-315]	0	994.476	0	1000	9.97	1e-17	2.14511e-17	0	1000	1000	1000	9.97	9.97	9.97	200		43.88		169.6	131.5	298.9				1	1	1				2.31406e+06						2							High	Not Found	Not Found	Not Found	Not Found	Not Found	High	High	High	2	2	2	497.741	497.742	497.742	-0.72	-0.3	-0.3	-0.00036	-0.00015	-0.00015	75.8366	79.3891	79.3891	0.00482	0.0002788	0.002402	0.05094	0.005024	0.03684	26	219.46	1.39	75.83	K.VMTEEELK.A	[308-315]		Used
	QMYYDMVVTR	[K].QMYYDMVVTR.[R]			0.0731245	0.00371111	1	3	Afu1g06960	Afu1g06960 [42-51]	0	1305.6	0	0.001	-9.97	1e-17	2.14511e-17	0	0.001	0.001	0.001	-9.97	-9.97	-9.97		200		66.85				353.6	136.9	109.5				1	1	1					26942.2						1			Not Found	Not Found	Not Found	Not Found	High	Not Found	High	High	High	2	2	2	653.302	653.302	653.302	-0.42	-0.42	-0.42	-0.00028	-0.00028	-0.00028	55.3666	55.3666	55.3666	0.0009533	0.0005066	0.0005744	0.01203	0.01011	0.009618	23	120.77	0.92	58.3	K.QMYYDMVVTR.R	[42-51]		Used
Afu4g13170	cpcB AspGDID:ASPL0000107023 COORDS:Chr4_A_fumigatus_Af293:3449811-3448364C, translated using codon table 1 (316 amino acids) Verified ORF; G-protein complex beta subunit; conidia-enriched protein; immunoreactive	52	151	13	13	0	316	35	6.52	1143	12004.1	105.43	0	98.847	2.697	0.996419	16.3	157.6	42.4	19.17	106.8	1.64458e+08	1.99161e+08	1.35466e+08	2.13747e+08	4.42565e+07	2.95446e+07	1.46987e+08	727084	978596	1.02121e+07	195684	909110	13	6	4	9	2	4	High	High	High	High	High	High
	Sequence	Annotated Sequence	Modifications	Modifications in Master Proteins	Qvality PEP	Qvality q-value	# Proteins	# PSMs	Master Protein Accessions	Positions in Master Proteins	# Missed Cleavages	Theo. MH+ [Da]	# Razor Quan Results	Abundance Ratio: (Biotin) / (Control)	Abundance Ratio (log2): (Biotin) / (Control)	Abundance Ratio P-Value: (Biotin) / (Control)	Abundance Ratio Adj. P-Value: (Biotin) / (Control)	Abundance Ratio Variability [%]: (Biotin) / (Control)	Abundance Ratios (by Bio. Rep.): (Biotin,BR1) / (Control,BR1)	Abundance Ratios (by Bio. Rep.): (Biotin,BR2) / (Control,BR2)	Abundance Ratios (by Bio. Rep.): (Biotin,BR3) / (Control,BR3)	Abundance Ratios (log2) (by Bio. Rep.): (Biotin,BR1) / (Control,BR1)	Abundance Ratios (log2) (by Bio. Rep.): (Biotin,BR2) / (Control,BR2)	Abundance Ratios (log2) (by Bio. Rep.): (Biotin,BR3) / (Control,BR3)	Abundances (Grouped): Biotin	Abundances (Grouped): Control	Abundances (Grouped) CV [%]: Biotin	Abundances (Grouped) CV [%]: Control	Abundances (by Bio. Rep.): Biotin,BR1	Abundances (by Bio. Rep.): Biotin,BR2	Abundances (by Bio. Rep.): Biotin,BR3	Abundances (by Bio. Rep.): Control,BR1	Abundances (by Bio. Rep.): Control,BR2	Abundances (by Bio. Rep.): Control,BR3	Abundances (by Bio. Rep.) Count: Biotin,BR1	Abundances (by Bio. Rep.) Count: Biotin,BR2	Abundances (by Bio. Rep.) Count: Biotin,BR3	Abundances (by Bio. Rep.) Count: Control,BR1	Abundances (by Bio. Rep.) Count: Control,BR2	Abundances (by Bio. Rep.) Count: Control,BR3	Abundance: F1: Sample, BR1, Biotin	Abundance: F2: Sample, BR2, Biotin	Abundance: F3: Sample, BR3, Biotin	Abundance: F4: Control, BR1, Control	Abundance: F5: Control, BR2, Control	Abundance: F6: Control, BR3, Control	Abundances Count: F1: Sample, BR1, Biotin	Abundances Count: F2: Sample, BR2, Biotin	Abundances Count: F3: Sample, BR3, Biotin	Abundances Count: F4: Control, BR1, Control	Abundances Count: F5: Control, BR2, Control	Abundances Count: F6: Control, BR3, Control	Quan Info	Found in Sample: [S1] F1: Sample, BR1, Biotin	Found in Sample: [S2] F2: Sample, BR2, Biotin	Found in Sample: [S3] F3: Sample, BR3, Biotin	Found in Sample: [S4] F4: Control, BR1, Control	Found in Sample: [S5] F5: Control, BR2, Control	Found in Sample: [S6] F6: Control, BR3, Control	Confidence (by Search Engine): Mascot	Confidence (by Search Engine): MS Amanda 2.0	Confidence (by Search Engine): Sequest HT	Charge (by Search Engine): Mascot	Charge (by Search Engine): MS Amanda 2.0	Charge (by Search Engine): Sequest HT	m/z [Da] (by Search Engine): Mascot	m/z [Da] (by Search Engine): MS Amanda 2.0	m/z [Da] (by Search Engine): Sequest HT	DeltaM [ppm] (by Search Engine): Mascot	DeltaM [ppm] (by Search Engine): MS Amanda 2.0	DeltaM [ppm] (by Search Engine): Sequest HT	Deltam/z [Da] (by Search Engine): Mascot	Deltam/z [Da] (by Search Engine): MS Amanda 2.0	Deltam/z [Da] (by Search Engine): Sequest HT	RT [min] (by Search Engine): Mascot	RT [min] (by Search Engine): MS Amanda 2.0	RT [min] (by Search Engine): Sequest HT	Percolator q-Value (by Search Engine): Mascot	Percolator q-Value (by Search Engine): MS Amanda 2.0	Percolator q-Value (by Search Engine): Sequest HT	Percolator PEP (by Search Engine): Mascot	Percolator PEP (by Search Engine): MS Amanda 2.0	Percolator PEP (by Search Engine): Sequest HT	Ions Score (by Search Engine): Mascot	Amanda Score (by Search Engine): MS Amanda 2.0	XCorr (by Search Engine): Sequest HT	Top Apex RT [min]	Sequence in Protein	Positions in Protein	Peptide Group Modifications in Protein	Quan Usage
	LWNTLGDCK	[K].LWNTLGDCK.[F]	1xCarbamidomethyl [C8]		0.00408575	0	1	9	Afu4g13170	Afu4g13170 [131-139]	0	1106.53	0	1.676	0.74	0.9273	0.971893	15.86	1.855	1.676	0.166	0.89	0.74	-2.59	125.3	74.7	63.57	46.63	139	126.3	26.2	74.9	75.3	158.2	1	1	1	1	1	1	11695884			302183			2			2				High	Not Found	Not Found	High	Not Found	Not Found	High	High	High	2	2	2	553.769	553.769	553.769	0.27	0.27	0.27	0.00015	0.00015	0.00015	88.687	88.687	88.687	0	0.0002184	0.0001523	0.0004312	0.003396	0.001321	47	209.25	2.55	94.42	K.LWNTLGDCK.F	[131-139]		Used
	LQTDHIGHTGYINTVTISPDGSLCASGGK	[R].LQTDHIGHTGYINTVTISPDGSLCASGGK.[D]	1xCarbamidomethyl [C24]		1.62503e-09	0	1	3	Afu4g13170	Afu4g13170 [184-212]	0	2999.45	0	1000	9.97	1e-17	2.14511e-17	0	1000	1000	1000	9.97	9.97	9.97	200		26.82		171.6	261.9	166.5				1	1	1				3.19763e+06						1							High	Not Found	Not Found	Not Found	Not Found	Not Found	High	High	High	4	4	4	750.618	750.618	750.618	-0.38	-0.38	-0.38	-0.00028	-0.00028	-0.00028	89.897	89.897	89.897	0	0	0	3.704e-12	3.105e-13	1.624e-12	27	490.98	6.83	89.87	R.LQTDHIGHTGYINTVTISPDGSLCASGGK.D	[184-212]		Used
	VDELKPEFIEK	[K].VDELKPEFIEK.[S]			7.50848e-07	0	1	30	Afu4g13170	Afu4g13170 [267-277]	0	1346.72	0	15.757	3.98	0.193651	0.322265	144.55	0.394	15.757	192.873	-1.34	3.98	7.59	186.9	13.1	6.09	165.76	105.1	116.1	104.3	266.6	7.4	0.5	1	1	1	1	1	1	5.41123e+07	467834		6.57651e+06	161245	169328	5	2		5	4	1		High	High	Not Found	High	High	High	High	High	High	2	2	2	673.864	673.864	673.864	0.49	0.49	0.49	0.00033	0.00033	0.00033	89.5967	89.5967	89.5967	0	0	0	7.531e-09	5.77e-07	6.47e-08	55	384.54	3.9	90.93	K.VDELKPEFIEK.S	[267-277]		Used
	TFVGHTSDVLSVSFSADNR	[R].TFVGHTSDVLSVSFSADNR.[Q]			1.33169e-07	0	1	28	Afu4g13170	Afu4g13170 [100-118]	0	2038.98	0	1.075	0.1	0.882058	0.948937	89.27	0.428	1.075	29.385	-1.23	0.1	4.88	96.7	103.3	27.99	86.86	71.4	127.7	111.2	167	118.9	3.8	1	1	1	1	1	1	14965773		695756	1.67742e+06		482653	1		3	3		3		High	Not Found	High	High	Not Found	High	High	High	High	3	3	3	680.332	680.332	680.332	-0.27	-0.27	-0.27	-0.00019	-0.00019	-0.00019	92.9158	92.9158	92.9158	0	0	0	8.821e-10	3.258e-07	1.552e-08	58	342.6	4.76	95.49	R.TFVGHTSDVLSVSFSADNR.Q	[100-118]		Used
	FSPNPQNPVIVSAGWDK	[R].FSPNPQNPVIVSAGWDK.[L]			5.34911e-10	0	1	12	Afu4g13170	Afu4g13170 [156-172]	0	1855.93	0	2.697	1.43	0.889908	0.952934	102.66	4.565	2.697	0.641	2.19	1.43	-0.64	145.9	54.1	109.87	54.73	342.3	101.6	17	75	37.7	26.5	1	1	1	1	1	1	1.59268e+07	37002	23583.4	167200			2	1	1	1				High	High	Peak Found	High	Not Found	Not Found	High	High	High	2	2	2	928.471	928.472	928.472	0.2	1.98	1.98	0.00019	0.00184	0.00184	90.8427	88.2487	88.2487	0	0	0	9.363e-13	3.259e-10	8.439e-11	95	349.08	4.2	93.38	R.FSPNPQNPVIVSAGWDK.L	[156-172]		Used
	DEQAYGYPK	[R].DEQAYGYPK.[R]			0.00583444	0	1	18	Afu4g13170	Afu4g13170 [48-56]	0	1070.48	0	8.235	3.04	0.445578	0.624869	135.78	0.693	8.235	115.041	-0.53	3.04	6.85	178.9	21.1	43.61	162.27	171.3	84	86.5	247.2	10.2	0.8	1	1	1	1	1	1	1.3605e+07	52219.1	205101	940462	34438.9	36343.4	5	1	2	1	1	1		High	Peak Found	Peak Found	High	Peak Found	Peak Found	High	High	High	2	2	2	535.743	535.743	535.743	0.18	0.18	0.18	9e-05	9e-05	9e-05	78.099	78.099	78.099	0	8.06e-05	9.25e-05	0.0005121	0.0003575	0.0002937	30	231.67	1.86	26.9	R.DEQAYGYPK.R	[48-56]		Used
	DEQAYGYPKR	[R].DEQAYGYPKR.[S]			0.000474816	0	1	6	Afu4g13170	Afu4g13170 [48-57]	1	1226.58	0	1000	9.97	1e-17	2.14511e-17	0	1000	1000	1000	9.97	9.97	9.97	200		29.25		203.7	256.6	139.7				1	1	1				839046						2							High	Not Found	Not Found	Not Found	Not Found	Not Found	High	High	High	2	2	2	613.794	613.794	613.794	0.17	0.17	0.17	0.0001	0.0001	0.0001	16.7607	16.7607	16.7607	0	0	0	2.263e-05	1.042e-05	4.079e-05	61	273.12	2.71	19.3	R.DEQAYGYPKR.S	[48-57]		Used
	DGTTMLWDLNESK	[K].DGTTMLWDLNESK.[H]			6.96326e-06	0	1	9	Afu4g13170	Afu4g13170 [213-225]	0	1509.69	0	2.471	1.31	0.763547	0.877843	43.65	2.471	4.862	1.744	1.31	2.28	0.8	155.4	44.6	31.82	44.02	101.2	193.8	142.5	40.9	39.9	81.7	1	1	1	1	1	1	8.5317e+06			165435			2			1				High	Not Found	Not Found	High	Not Found	Not Found	High	High	High	2	2	2	755.349	755.348	755.348	0.74	0.12	0.12	0.00055	9e-05	9e-05	90.4803	88.1178	88.1178	0	0	0	1.203e-07	6.636e-06	2.441e-07	66	281.4	3.67	88.64	K.DGTTMLWDLNESK.H	[213-225]		Used
	DGTTMLWDLNESK	[K].DGTTMLWDLNESK.[H]	1xOxidation [M5(100)]		7.78163e-06	0	1	6	Afu4g13170	Afu4g13170 [213-225]	0	1525.68	0	1.483	0.57	0.979806	0.992519	42.08	0.93	1.483	1.904	-0.1	0.57	0.93	119.4	80.6	2.37	40	116.5	112.6	111.3	125.2	75.9	58.5	1	1	1	1	1	1	4.55602e+06			234702			2			1				High	Not Found	Not Found	Peak Found	Not Found	Not Found	High	High	High	2	2	2	763.346	763.346	763.346	0.02	0.02	0.02	1e-05	1e-05	1e-05	85.9241	85.9241	85.9241	0	0	0	1.377e-07	1.085e-07	4.35e-07	67	431.47	3.76	90.33	K.DGTTMLWDLNESK.H	[213-225]		Used
	HLYSLHAGDEIHALVFSPNR	[K].HLYSLHAGDEIHALVFSPNR.[Y]			3.85481e-07	0	1	3	Afu4g13170	Afu4g13170 [226-245]	0	2276.16	0	0.001	-9.97	1e-17	2.14511e-17	0	0.001	0.001	0.001	-9.97	-9.97	-9.97		200		55.44				180.2	319.4	100.3				1	1	1						220785						1		Not Found	Not Found	Not Found	Not Found	Not Found	High	High	High	High	4	4	4	569.795	569.795	569.795	0.24	0.24	0.24	0.00013	0.00013	0.00013	91.6375	91.6375	91.6375	0	0	0	3.306e-09	4.997e-09	1.755e-07	45	353.15	3.69	93.95	K.HLYSLHAGDEIHALVFSPNR.Y	[226-245]		Used
	DEQAYGYPKR	[R].DEQAYGYPKR.[S]	1xNHS-LC-Biotin [K9(100)]		0.00633163	0.000331407	1	6	Afu4g13170	Afu4g13170 [48-57]	1	1565.74	0	5.622	2.49	0.659893	0.81193	116	1.223	62.251	5.622	0.29	5.96	2.49	186	14	126.34	55.12	8.8	460.5	98.5	7.2	7.4	17.5	1	1	1	1	1	1	162283	66387.1	54155.6	6357.06			1	1	1	1				High	High	Peak Found	Peak Found	Not Found	Not Found	High	High	High	2	2	2	783.375	783.375	783.374	0.89	0.89	-0.64	0.00069	0.00069	-0.0005	81.3775	81.3775	52.11	0.000466	0.0002184	9.25e-05	0.003048	0.003752	0.0002026	33	235.78	1.79	84.4	R.DEQAYGYPKR.S	[48-57]		Used
	LWELATGETTR	[R].LWELATGETTR.[T]			0.0330895	0.00189738	1	6	Afu4g13170	Afu4g13170 [89-99]	0	1276.65	0	1000	9.97	1e-17	2.14511e-17	0	1000	1000	1000	9.97	9.97	9.97	200		46.43		306.9	139.3	153.8				1	1	1					62068.7						1						Not Found	High	Not Found	Not Found	Not Found	Not Found	High	High	High	2	2	2	638.831	638.831	638.831	0.78	0.78	0.78	0.0005	0.0005	0.0005	56.8107	56.8107	56.8107	0.0004793	0.0002788	0.0002753	0.004443	0.003858	0.005629	28	142.16	1.04	59.16	R.LWELATGETTR.T	[89-99]		Used
	TLIIWNLTR	[K].TLIIWNLTR.[D]			0.0471454	0.00207337	1	3	Afu4g13170	Afu4g13170 [39-47]	0	1129.67	0	1000	9.97	1e-17	2.14511e-17	0	1000	1000	1000	9.97	9.97	9.97	200		50.39		299.1	203.3	97.6				1	1	1				2118965						1							High	Not Found	Not Found	Not Found	Not Found	Not Found	High	High	High	2	2	2	565.34	565.34	565.34	0.34	0.34	0.34	0.00019	0.00019	0.00019	90.3238	90.3238	90.3238	0.0006375	0.0002788	0.0002171	0.007672	0.004969	0.00407	49	222.18	2.53	90.31	K.TLIIWNLTR.D	[39-47]		Used
	VWELASCR	[K].VWELASCR.[L]	1xCarbamidomethyl [C7]		0.0530184	0.00207337	1	6	Afu4g13170	Afu4g13170 [176-183]	0	1020.49	0	2.994	1.58	0.686039	0.828641	73.47	4.477	0.001	2.994	2.16	-9.97	1.58	163.5	36.5	73.86	131.68	110.5	339.6	100	24.7	-8.2	33.4	1	1	1	1	1	1	13253201			141854			2			1				High	Not Found	Not Found	Peak Found	Not Found	Not Found	High	High	High	2	2	2	510.75	510.75	510.75	0.31	0.31	0.31	0.00016	0.00016	0.00016	88.6681	88.6681	88.6681	0.0007228	0.0003372	0.0002753	0.008632	0.006369	0.005951	40	211.36	2.4	94.45	K.VWELASCR.L	[176-183]		Used
	AWGVMSR	[R].AWGVMSR.[A]	1xOxidation [M5(100)]		0.0717829	0.00371111	1	6	Afu4g13170	Afu4g13170 [309-315]	0	822.393	0	1000	9.97	1e-17	2.14511e-17	0	1000	1000	1000	9.97	9.97	9.97	200		15.24		164.8	217.6	217.6				1	1	1				4.02225e+06	41572.6					4	1						High	Peak Found	Not Found	Not Found	Not Found	Not Found	High	High	Medium	2	2	2	411.7	411.7	411.7	-0.64	-0.64	0.19	-0.00026	-0.00026	8e-05	88.2032	88.2032	18.4059	0.004094	0.001126	0.01555	0.04394	0.01681	0.1572	29	223.24	0.95	90.66	R.AWGVMSR.A	[309-315]		Used
Afu3g07030	gta1 AspGDID:ASPL0000105115 COORDS:Chr3_A_fumigatus_Af293:1761928-1764422W, translated using codon table 1 (691 amino acids) Uncharacterized ORF; Putative glutaminase A; secreted protein; predicted secretory signal sequence	28	150	15	15	0	691	76.1	4.88	1825	14976.1	149.58	0	173.614	4.33	0.93579	86.08	187.7	12.3	28.5	19.99	3.16535e+08	2.42525e+08	4.28938e+08	1.63664e+07	2.45814e+07	2.07337e+07	3.16535e+08		14855.3	784326		139119	17		1	3		1	High	Not Found	Peak Found	High	Not Found	Peak Found
	Sequence	Annotated Sequence	Modifications	Modifications in Master Proteins	Qvality PEP	Qvality q-value	# Proteins	# PSMs	Master Protein Accessions	Positions in Master Proteins	# Missed Cleavages	Theo. MH+ [Da]	# Razor Quan Results	Abundance Ratio: (Biotin) / (Control)	Abundance Ratio (log2): (Biotin) / (Control)	Abundance Ratio P-Value: (Biotin) / (Control)	Abundance Ratio Adj. P-Value: (Biotin) / (Control)	Abundance Ratio Variability [%]: (Biotin) / (Control)	Abundance Ratios (by Bio. Rep.): (Biotin,BR1) / (Control,BR1)	Abundance Ratios (by Bio. Rep.): (Biotin,BR2) / (Control,BR2)	Abundance Ratios (by Bio. Rep.): (Biotin,BR3) / (Control,BR3)	Abundance Ratios (log2) (by Bio. Rep.): (Biotin,BR1) / (Control,BR1)	Abundance Ratios (log2) (by Bio. Rep.): (Biotin,BR2) / (Control,BR2)	Abundance Ratios (log2) (by Bio. Rep.): (Biotin,BR3) / (Control,BR3)	Abundances (Grouped): Biotin	Abundances (Grouped): Control	Abundances (Grouped) CV [%]: Biotin	Abundances (Grouped) CV [%]: Control	Abundances (by Bio. Rep.): Biotin,BR1	Abundances (by Bio. Rep.): Biotin,BR2	Abundances (by Bio. Rep.): Biotin,BR3	Abundances (by Bio. Rep.): Control,BR1	Abundances (by Bio. Rep.): Control,BR2	Abundances (by Bio. Rep.): Control,BR3	Abundances (by Bio. Rep.) Count: Biotin,BR1	Abundances (by Bio. Rep.) Count: Biotin,BR2	Abundances (by Bio. Rep.) Count: Biotin,BR3	Abundances (by Bio. Rep.) Count: Control,BR1	Abundances (by Bio. Rep.) Count: Control,BR2	Abundances (by Bio. Rep.) Count: Control,BR3	Abundance: F1: Sample, BR1, Biotin	Abundance: F2: Sample, BR2, Biotin	Abundance: F3: Sample, BR3, Biotin	Abundance: F4: Control, BR1, Control	Abundance: F5: Control, BR2, Control	Abundance: F6: Control, BR3, Control	Abundances Count: F1: Sample, BR1, Biotin	Abundances Count: F2: Sample, BR2, Biotin	Abundances Count: F3: Sample, BR3, Biotin	Abundances Count: F4: Control, BR1, Control	Abundances Count: F5: Control, BR2, Control	Abundances Count: F6: Control, BR3, Control	Quan Info	Found in Sample: [S1] F1: Sample, BR1, Biotin	Found in Sample: [S2] F2: Sample, BR2, Biotin	Found in Sample: [S3] F3: Sample, BR3, Biotin	Found in Sample: [S4] F4: Control, BR1, Control	Found in Sample: [S5] F5: Control, BR2, Control	Found in Sample: [S6] F6: Control, BR3, Control	Confidence (by Search Engine): Mascot	Confidence (by Search Engine): MS Amanda 2.0	Confidence (by Search Engine): Sequest HT	Charge (by Search Engine): Mascot	Charge (by Search Engine): MS Amanda 2.0	Charge (by Search Engine): Sequest HT	m/z [Da] (by Search Engine): Mascot	m/z [Da] (by Search Engine): MS Amanda 2.0	m/z [Da] (by Search Engine): Sequest HT	DeltaM [ppm] (by Search Engine): Mascot	DeltaM [ppm] (by Search Engine): MS Amanda 2.0	DeltaM [ppm] (by Search Engine): Sequest HT	Deltam/z [Da] (by Search Engine): Mascot	Deltam/z [Da] (by Search Engine): MS Amanda 2.0	Deltam/z [Da] (by Search Engine): Sequest HT	RT [min] (by Search Engine): Mascot	RT [min] (by Search Engine): MS Amanda 2.0	RT [min] (by Search Engine): Sequest HT	Percolator q-Value (by Search Engine): Mascot	Percolator q-Value (by Search Engine): MS Amanda 2.0	Percolator q-Value (by Search Engine): Sequest HT	Percolator PEP (by Search Engine): Mascot	Percolator PEP (by Search Engine): MS Amanda 2.0	Percolator PEP (by Search Engine): Sequest HT	Ions Score (by Search Engine): Mascot	Amanda Score (by Search Engine): MS Amanda 2.0	XCorr (by Search Engine): Sequest HT	Top Apex RT [min]	Sequence in Protein	Positions in Protein	Peptide Group Modifications in Protein	Quan Usage
	MTHQSGADVAVR	[R].MTHQSGADVAVR.[G]			7.30793e-06	0	1	34	Afu3g07030	Afu3g07030 [219-230]	0	1271.62	0	1000	9.97	1e-17	2.14511e-17	0	1000	1000	1000	9.97	9.97	9.97	200		64.33		261.6	52.1	286.3				1	1	1				4.36394e+07						10							High	Not Found	Not Found	Not Found	Not Found	Not Found	High	High	High	3	2	2	424.543	636.312	636.312	-0.75	0.07	0.07	-0.00032	4e-05	4e-05	14.4062	14.3128	14.3128	0	0	0	1.482e-05	2.588e-07	4.624e-08	76	346.31	3.11	95.15	R.MTHQSGADVAVR.G	[219-230]		Used
	MTHQSGADVAVR	[R].MTHQSGADVAVR.[G]	1xOxidation [M1(100)]		7.64714e-05	0	1	17	Afu3g07030	Afu3g07030 [219-230]	0	1287.61	0	1000	9.97	1e-17	2.14511e-17	0	1000	1000	1000	9.97	9.97	9.97	200		21.94		149.7	230.5	219.8				1	1	1				1.43033e+07						5							High	Not Found	Not Found	Not Found	Not Found	Not Found	High	High	High	3	3	3	429.875	429.875	429.875	-0.51	-0.51	-0.07	-0.00022	-0.00022	-3e-05	92.634	92.634	89.1574	0	0	0	2.343e-06	1.427e-06	2.901e-06	54	361.46	3.4	89.18	R.MTHQSGADVAVR.G	[219-230]		Used
	SAIAHDYIDR	[R].SAIAHDYIDR.[W]			0.00142093	0	1	3	Afu3g07030	Afu3g07030 [538-547]	0	1160.57	0	1000	9.97	1e-17	2.14511e-17	0	1000	1000	1000	9.97	9.97	9.97	200		131.54		212.3	-69	456.7				1	1	1				12867679						1							High	Not Found	Not Found	Not Found	Not Found	Not Found	High	High	High	2	2	2	580.788	580.788	580.788	-0.81	-0.81	-0.81	-0.00047	-0.00047	-0.00047	89.5588	89.5588	89.5588	0	0.0002788	0.0001523	8.836e-05	0.00397	0.0007451	31	181.14	2.31	89.48	R.SAIAHDYIDR.W	[538-547]		Used
	KYGVPLDTR	[K].KYGVPLDTR.[H]	1xNHS-LC-Biotin [K1(100)]		0.00472086	0	1	6	Afu3g07030	Afu3g07030 [607-615]	1	1387.74	0	1000	9.97	1e-17	2.14511e-17	0	1000	1000	1000	9.97	9.97	9.97	200		34.24		229.3	121.7	248.9				1	1	1				21166275						2							High	Not Found	Not Found	Not Found	Not Found	Not Found	High	High	High	2	2	2	694.375	694.374	694.375	1.4	0.33	1.4	0.00097	0.00023	0.00097	88.2735	91.1045	88.2735	0.000114	8.06e-05	9.25e-05	0.00125	0.0002941	0.000276	38	306.03	2.97	88.39	K.KYGVPLDTR.H	[607-615]		Used
	YGVPLDTR	[K].YGVPLDTR.[H]			0.00204062	0	1	9	Afu3g07030	Afu3g07030 [608-615]	0	920.484	0	1000	9.97	1e-17	2.14511e-17	0	1000	1000	1000	9.97	9.97	9.97	200		118.23		145.3	-4.3	459				1	1	1				44616814						2							High	Not Found	Not Found	Not Found	Not Found	Not Found	High	High	High	2	2	2	460.745	460.746	460.746	-1.39	0.33	0.33	-0.00064	0.00015	0.00015	86.3166	88.9886	88.9886	0.0002664	0.0001533	0.0001523	0.002492	0.002077	0.002004	66	220.06	2.62	86.38	K.YGVPLDTR.H	[608-615]		Used
	VTFLSPITPNDLR	[K].VTFLSPITPNDLR.[R]			4.89379e-06	0	1	6	Afu3g07030	Afu3g07030 [119-131]	0	1472.81	0	1000	9.97	1e-17	2.14511e-17	0	1000	1000	1000	9.97	9.97	9.97	200		15.63		177.2	235.6	187.1				1	1	1				26209186						2							High	Not Found	Not Found	Not Found	Not Found	Not Found	High	High	High	2	2	2	736.909	736.909	736.909	0.04	0.04	0.04	3e-05	3e-05	3e-05	89.7692	89.7692	89.7692	0	0	0	7.741e-08	3.712e-07	7.868e-07	59	311.97	3.3	95.32	K.VTFLSPITPNDLR.R	[119-131]		Used
	VTFLSPITPNDLRR	[K].VTFLSPITPNDLRR.[Q]			5.39025e-06	0	1	6	Afu3g07030	Afu3g07030 [119-132]	1	1628.91	0	1000	9.97	1e-17	2.14511e-17	0	1000	1000	1000	9.97	9.97	9.97	200		101.81		271.7	358	-29.8				1	1	1				1.58861e+07						2							High	Not Found	Not Found	Not Found	Not Found	Not Found	High	High	High	3	3	3	543.642	543.642	543.642	0.29	0.07	0.29	0.00016	4e-05	0.00016	90.1473	93.1176	90.1473	0	0	0	8.713e-08	8.764e-08	1.1e-08	43	360	4.44	95.52	K.VTFLSPITPNDLRR.Q	[119-132]		Used
	SIFTFHVGDAVEMK	[K].SIFTFHVGDAVEMK.[V]			8.46368e-05	0	1	3	Afu3g07030	Afu3g07030 [105-118]	0	1580.78	0	1000	9.97	1e-17	2.14511e-17	0	1000	1000	1000	9.97	9.97	9.97	200		23.41		149.1	209.6	241.3				1	1	1				3305366						1							High	Not Found	Not Found	Not Found	Not Found	Not Found	High	High	High	3	3	3	527.598	527.598	527.598	0.31	0.31	0.31	0.00016	0.00016	0.00016	90.3033	90.3033	90.3033	0	0	0	2.673e-06	3.792e-06	3.154e-06	37	264.24	3.25	90.3	K.SIFTFHVGDAVEMK.V	[105-118]		Used
	TAVAEWEYGVTHDGVAYHK	[R].TAVAEWEYGVTHDGVAYHK.[V]			5.43761e-09	0	1	12	Afu3g07030	Afu3g07030 [170-188]	0	2133	0	6.389	2.68	0.416184	0.595778	106.12	6.389	1.816	12.441	2.68	0.86	3.64	166.5	33.5	22.1	91.47	196	152.4	126.8	30.7	83.9	10.2	1	1	1	1	1	1	3.47901e+07			260943			4			1				High	Not Found	Not Found	Peak Found	Not Found	Not Found	High	High	High	3	4	3	711.673	534.006	711.673	-0.21	-0.05	0.32	-0.00015	-3e-05	0.00023	93.1162	90.1131	90.1096	0	0	0	6.334e-11	1.921e-08	1.302e-13	61	464.36	5.78	91.07	R.TAVAEWEYGVTHDGVAYHK.V	[170-188]		Used
	DSVAAAGQDYLTITSLSAR	[R].DSVAAAGQDYLTITSLSAR.[Q]			4.86129e-12	0	1	9	Afu3g07030	Afu3g07030 [335-353]	0	1938.98	0	1000	9.97	1e-17	2.14511e-17	0	1000	1000	1000	9.97	9.97	9.97	200		5.99		187	202.4	210.6				1	1	1				4.27972e+07						3							High	Not Found	Not Found	Not Found	Not Found	Not Found	High	High	High	2	2	2	969.992	969.993	969.992	0.42	0.76	0.42	0.00041	0.00074	0.00041	87.6776	89.6804	87.6776	0	0	0	1.934e-14	1.594e-14	4.329e-14	116	515.44	5.35	92.2	R.DSVAAAGQDYLTITSLSAR.Q	[335-353]		Used
	DQAEWGNWYWATEHSDR	[R].DQAEWGNWYWATEHSDR.[M]			2.33234e-07	0	1	6	Afu3g07030	Afu3g07030 [202-218]	0	2150.9	0	0.123	-3.03	0.187432	0.314135	1.82	0.366	0.023	0.123	-1.45	-5.47	-3.03	39.6	160.4	81.74	44.23	46.6	2.9	32.1	127.4	130	261	1	1	1	1	1	1	3337941			437297			1			2				High	Not Found	Not Found	High	Not Found	Not Found	High	High	High	3	3	3	717.636	717.636	717.636	-0.5	-0.5	-0.5	-0.00036	-0.00036	-0.00036	89.6775	89.6775	89.6775	0	0	0	1.769e-09	5.247e-08	3.862e-08	37	306.05	3.69	90.56	R.DQAEWGNWYWATEHSDR.M	[202-218]		Used
	DMFIELLANWINQTPTNR	[R].DMFIELLANWINQTPTNR.[A]	1xOxidation [M2(100)]		3.91141e-12	0	1	3	Afu3g07030	Afu3g07030 [637-654]	0	2192.08	0	1000	9.97	1e-17	2.14511e-17	0	1000	1000	1000	9.97	9.97	9.97	200		7.32		183.7	204.3	212				1	1	1				543254						1							High	Not Found	Not Found	Not Found	Not Found	Not Found	High	High	High	2	2	2	1096.55	1096.55	1096.55	1.05	1.05	1.05	0.00115	0.00115	0.00115	90.7698	90.7698	90.7698	0	0	0	2.082e-15	4.04e-14	1.896e-15	102	646.59	5.7	90.78	R.DMFIELLANWINQTPTNR.A	[637-654]		Used
	DMFIELLANWINQTPTNR	[R].DMFIELLANWINQTPTNR.[A]			7.05198e-12	0	1	12	Afu3g07030	Afu3g07030 [637-654]	0	2176.09	0	17.789	4.15	0.172164	0.292994	112.17	4.33	17.789	31.728	2.11	4.15	4.99	189.9	10.1	6.5	107.56	192.3	168.9	179.3	44.4	9.5	5.7	1	1	1	1	1	1	7.77882e+06			86086		139119	4			2		1		High	Not Found	Not Found	Peak Found	Not Found	Peak Found	High	High	High	2	2	3	1088.55	1088.55	726.033	2.51	2.51	-0.4	0.00273	0.00273	-0.00029	93.2996	93.2996	91.7594	0	0	0	8.136e-13	1.68e-13	1.101e-08	101	546.07	4.23	92.52	R.DMFIELLANWINQTPTNR.A	[637-654]		Used
	AEPSLWTSYFDDELAALEFFHYDYSTANKLSSALDER	[R].AEPSLWTSYFDDELAALEFFHYDYSTANKLSSALDER.[I]	1xNHS-LC-Biotin [K29(100)]		6.93664e-08	0	1	3	Afu3g07030	Afu3g07030 [295-331]	1	4641.14	0	1000	9.97	1e-17	2.14511e-17	0	1000	1000	1000	9.97	9.97	9.97	200		44.75		226.4	100.3	273.3				1	1	1				251955						1							High	Not Found	Not Found	Not Found	Not Found	Not Found	High	High	High	4	4	4	1161.04	1161.04	1161.04	2.15	2.15	2.15	0.00249	0.00249	0.00249	91.4886	91.4886	91.4886	0	0	0	3.928e-10	2.075e-09	1.019e-08	45	352.35	3.38	91.43	R.AEPSLWTSYFDDELAALEFFHYDYSTANKLSSALDER.I	[295-331]		Used
	GIIGIEAMATISK	[K].GIIGIEAMATISK.[L]	1xOxidation [M8(100)]		1.58771e-06	0	1	6	Afu3g07030	Afu3g07030 [514-526]	0	1319.72	0	1000	9.97	1e-17	2.14511e-17	0	1000	1000	1000	9.97	9.97	9.97	200		76.42		308.3	266.5	25.2				1	1	1				6.09535e+06		14855.3				2		1					High	Not Found	Peak Found	Not Found	Not Found	Not Found	High	High	High	2	2	2	660.366	660.366	660.366	1.06	1.06	1.06	0.0007	0.0007	0.0007	88.814	88.814	88.814	0	0	0	1.91e-08	3.638e-09	6.159e-07	78	455.43	3.38	88.48	K.GIIGIEAMATISK.L	[514-526]		Used
	LSSALDER	[K].LSSALDER.[I]			0.0226321	0.00146809	1	9	Afu3g07030	Afu3g07030 [324-331]	0	890.458	0	1000	9.97	1e-17	2.14511e-17	0	1000	1000	1000	9.97	9.97	9.97	200		35.84		142.6	280.3	177.1				1	1	1				1.49756e+07						3							High	Not Found	Not Found	Not Found	Not Found	Not Found	High	High	High	2	2	2	445.733	445.733	445.733	0.25	0.25	-0.06	0.00011	0.00011	-3e-05	14.3951	14.3951	21.2452	0.0004793	0.0003977	0.0001523	0.004963	0.007867	0.001841	47	195.78	2.54	23.75	K.LSSALDER.I	[324-331]		Used
	QTQLHFSEVR	[R].QTQLHFSEVR.[D]			0.0317086	0.00189738	1	6	Afu3g07030	Afu3g07030 [192-201]	0	1244.64	0	1000	9.97	1e-17	2.14511e-17	0	1000	1000	1000	9.97	9.97	9.97	200		21.54		158.5	197	244.5				1	1	1				23970700						2							High	Not Found	Not Found	Not Found	Not Found	Not Found	High	High	High	3	3	3	415.551	415.551	415.551	-0.48	-0.48	-0.29	-0.0002	-0.0002	-0.00012	92.9078	92.9078	89.5782	0.0006375	0.004486	0.00453	0.008107	0.05844	0.05875	37	159.05	2.62	95.31	R.QTQLHFSEVR.D	[192-201]		Used
Afu1g01490	Afu1g01490 AspGDID:ASPL0000101319 COORDS:Chr1_A_fumigatus_Af293:475876-481954W, translated using codon table 1 (1991 amino acids) Uncharacterized ORF; Ortholog of <i>A. nidulans FGSC A4</i> : AN0391, AN7222, <i>A. fumigatus Af293</i> : Afu2g01760, <i>A. niger CBS 513.88</i> : An03g06670, An15g07300 and <i>A. oryzae RIB40</i> : AO090010000045/aoiD, AO090102000259	23	149	28	28	0	1991	223.3	6.38	945	8490.6	32.28	0	155.109	6.273	0.833362	3.93	193.9	6.1	7.47	20.12	2.63416e+08	3.04788e+08	2.94131e+08	8.36164e+06	9.22805e+06	1.21697e+07	1.24062e+06	2.38459e+06	13608.6	4908.81	372289	343370	2	30	1	1	6	3	High	High	Peak Found	Peak Found	High	Peak Found
	Sequence	Annotated Sequence	Modifications	Modifications in Master Proteins	Qvality PEP	Qvality q-value	# Proteins	# PSMs	Master Protein Accessions	Positions in Master Proteins	# Missed Cleavages	Theo. MH+ [Da]	# Razor Quan Results	Abundance Ratio: (Biotin) / (Control)	Abundance Ratio (log2): (Biotin) / (Control)	Abundance Ratio P-Value: (Biotin) / (Control)	Abundance Ratio Adj. P-Value: (Biotin) / (Control)	Abundance Ratio Variability [%]: (Biotin) / (Control)	Abundance Ratios (by Bio. Rep.): (Biotin,BR1) / (Control,BR1)	Abundance Ratios (by Bio. Rep.): (Biotin,BR2) / (Control,BR2)	Abundance Ratios (by Bio. Rep.): (Biotin,BR3) / (Control,BR3)	Abundance Ratios (log2) (by Bio. Rep.): (Biotin,BR1) / (Control,BR1)	Abundance Ratios (log2) (by Bio. Rep.): (Biotin,BR2) / (Control,BR2)	Abundance Ratios (log2) (by Bio. Rep.): (Biotin,BR3) / (Control,BR3)	Abundances (Grouped): Biotin	Abundances (Grouped): Control	Abundances (Grouped) CV [%]: Biotin	Abundances (Grouped) CV [%]: Control	Abundances (by Bio. Rep.): Biotin,BR1	Abundances (by Bio. Rep.): Biotin,BR2	Abundances (by Bio. Rep.): Biotin,BR3	Abundances (by Bio. Rep.): Control,BR1	Abundances (by Bio. Rep.): Control,BR2	Abundances (by Bio. Rep.): Control,BR3	Abundances (by Bio. Rep.) Count: Biotin,BR1	Abundances (by Bio. Rep.) Count: Biotin,BR2	Abundances (by Bio. Rep.) Count: Biotin,BR3	Abundances (by Bio. Rep.) Count: Control,BR1	Abundances (by Bio. Rep.) Count: Control,BR2	Abundances (by Bio. Rep.) Count: Control,BR3	Abundance: F1: Sample, BR1, Biotin	Abundance: F2: Sample, BR2, Biotin	Abundance: F3: Sample, BR3, Biotin	Abundance: F4: Control, BR1, Control	Abundance: F5: Control, BR2, Control	Abundance: F6: Control, BR3, Control	Abundances Count: F1: Sample, BR1, Biotin	Abundances Count: F2: Sample, BR2, Biotin	Abundances Count: F3: Sample, BR3, Biotin	Abundances Count: F4: Control, BR1, Control	Abundances Count: F5: Control, BR2, Control	Abundances Count: F6: Control, BR3, Control	Quan Info	Found in Sample: [S1] F1: Sample, BR1, Biotin	Found in Sample: [S2] F2: Sample, BR2, Biotin	Found in Sample: [S3] F3: Sample, BR3, Biotin	Found in Sample: [S4] F4: Control, BR1, Control	Found in Sample: [S5] F5: Control, BR2, Control	Found in Sample: [S6] F6: Control, BR3, Control	Confidence (by Search Engine): Mascot	Confidence (by Search Engine): MS Amanda 2.0	Confidence (by Search Engine): Sequest HT	Charge (by Search Engine): Mascot	Charge (by Search Engine): MS Amanda 2.0	Charge (by Search Engine): Sequest HT	m/z [Da] (by Search Engine): Mascot	m/z [Da] (by Search Engine): MS Amanda 2.0	m/z [Da] (by Search Engine): Sequest HT	DeltaM [ppm] (by Search Engine): Mascot	DeltaM [ppm] (by Search Engine): MS Amanda 2.0	DeltaM [ppm] (by Search Engine): Sequest HT	Deltam/z [Da] (by Search Engine): Mascot	Deltam/z [Da] (by Search Engine): MS Amanda 2.0	Deltam/z [Da] (by Search Engine): Sequest HT	RT [min] (by Search Engine): Mascot	RT [min] (by Search Engine): MS Amanda 2.0	RT [min] (by Search Engine): Sequest HT	Percolator q-Value (by Search Engine): Mascot	Percolator q-Value (by Search Engine): MS Amanda 2.0	Percolator q-Value (by Search Engine): Sequest HT	Percolator PEP (by Search Engine): Mascot	Percolator PEP (by Search Engine): MS Amanda 2.0	Percolator PEP (by Search Engine): Sequest HT	Ions Score (by Search Engine): Mascot	Amanda Score (by Search Engine): MS Amanda 2.0	XCorr (by Search Engine): Sequest HT	Top Apex RT [min]	Sequence in Protein	Positions in Protein	Peptide Group Modifications in Protein	Quan Usage
	MVLGELSSDLESGGIHSQAMADR	[K].MVLGELSSDLESGGIHSQAMADR.[A]			1.94488e-06	0	1	3	Afu1g01490	Afu1g01490 [984-1006]	0	2403.13	0	1000	9.97	1e-17	2.14511e-17	0	1000	1000	1000	9.97	9.97	9.97	200		65.48		249.8	298.8	51.5				1	1	1					68277.7						1						Not Found	High	Not Found	Not Found	Not Found	Not Found	High	High	High	3	3	3	801.714	801.714	801.714	-0.12	-0.12	-0.12	-0.0001	-0.0001	-0.0001	63.3221	63.3221	63.3221	0	0	0	2.463e-08	1.779e-07	2.529e-07	58	256.72	2.4	63.36	K.MVLGELSSDLESGGIHSQAMADR.A	[984-1006]		Used
	MVLGELSSDLESGGIHSQAMADR	[K].MVLGELSSDLESGGIHSQAMADR.[A]	1xOxidation [M1(100)]		0.00255989	0	1	5	Afu1g01490	Afu1g01490 [984-1006]	0	2419.12	0	1000	9.97	1e-17	2.14511e-17	0	1000	1000	1000	9.97	9.97	9.97	200		31.11		261.1	202.3	136.7				1	1	1					73844.4						2						Not Found	High	Not Found	Not Found	Not Found	Not Found	High	High	High	3	3	3	807.046	807.046	807.046	-0.1	-0.1	-0.1	-8e-05	-8e-05	-8e-05	59.1681	59.1681	59.1681	0	8.06e-05	0.0001523	0.0001838	0.0009622	0.001874	21	110.52	0.74	59.38	K.MVLGELSSDLESGGIHSQAMADR.A	[984-1006]		Used
	QTLDTYGSHSPESMQAAEFMTR	[R].QTLDTYGSHSPESMQAAEFMTR.[H]			0.000380218	0	1	3	Afu1g01490	Afu1g01490 [863-884]	0	2487.09	0	1000	9.97	1e-17	2.14511e-17	0	1000	1000	1000	9.97	9.97	9.97	200		178.96		222.4	546.2	-168.6				1	1	1					47165.5						1						Not Found	High	Not Found	Not Found	Not Found	Not Found	High	High	High	3	3	3	829.702	829.702	829.702	0.4	0.4	0.4	0.00033	0.00033	0.00033	54.65	54.65	54.65	0	0	0	1.716e-05	3.011e-05	5.874e-05	42	174.32	1.17	54.66	R.QTLDTYGSHSPESMQAAEFMTR.H	[863-884]		Used
	SALPSSVLFAQLELTGR	[K].SALPSSVLFAQLELTGR.[E]			5.77841e-05	0	1	6	Afu1g01490	Afu1g01490 [699-715]	0	1788.99	0	1000	9.97	1e-17	2.14511e-17	0	1000	1000	1000	9.97	9.97	9.97	200		43.1		299.5	146.6	154				1	1	1					58530.4						2						Not Found	High	Not Found	Not Found	Not Found	Not Found	High	High	High	2	2	2	894.997	894.997	894.997	0.28	0.28	0.28	0.00025	0.00025	0.00025	79.9176	79.9176	79.9176	0	0	0	1.659e-06	1.02e-06	5.523e-07	52	230.79	2.05	80.21	K.SALPSSVLFAQLELTGR.E	[699-715]		Used
	LAQIYLR	[K].LAQIYLR.[K]			0.00210055	0	1	9	Afu1g01490	Afu1g01490 [1426-1432]	0	876.53	0	4.699	2.23	0.666766	0.816985	32.21	19.533	3.678	4.699	4.29	1.88	2.23	158.5	41.5	40.91	74.13	131.2	126.5	248.3	6.7	34.4	52.8	1	1	1	1	1	1		115910			171137			1			2			Not Found	High	Not Found	Not Found	High	Not Found	High	High	High	2	2	2	438.769	438.769	438.769	-0.3	-0.3	-0.3	-0.00013	-0.00013	-0.00013	47.1146	47.1146	47.1146	0	8.06e-05	9.25e-05	0.0001738	0.0008241	0.0007214	60	188.62	2.04	48.04	K.LAQIYLR.K	[1426-1432]		Used
	LAEICEQSDSHLEEALALYR	[R].LAEICEQSDSHLEEALALYR.[H]	1xCarbamidomethyl [C5]		5.07226e-10	0	1	6	Afu1g01490	Afu1g01490 [1374-1393]	0	2347.12	0	1000	9.97	1e-17	2.14511e-17	0	1000	1000	1000	9.97	9.97	9.97	200		41.47		291.4	129.6	179				1	1	1					147633						2						Not Found	High	Not Found	Not Found	Not Found	Not Found	High	High	High	3	3	3	783.046	783.046	783.046	0.52	0.52	0.52	0.00041	0.00041	0.00041	64.486	64.486	64.486	0	0	0	8.75e-13	6.171e-11	5.311e-12	99	397.17	2.64	64.52	R.LAEICEQSDSHLEEALALYR.H	[1374-1393]		Used
	VGADNAQGSSGQLPILR	[R].VGADNAQGSSGQLPILR.[E]			4.85596e-05	0	1	9	Afu1g01490	Afu1g01490 [6-22]	0	1682.88	0	3.506	1.81	0.809063	0.90342	83.93	0.316	3.506	5.491	-1.66	1.81	2.46	146.1	53.9	59.02	80.16	44	189.5	146.3	139.4	54.1	26.7	1	1	1	1	1	1		51463			79709.6			1			2			Not Found	High	Not Found	Not Found	High	Not Found	High	High	High	2	2	2	841.944	841.944	841.944	-0.3	-0.3	-0.3	-0.00025	-0.00025	-0.00025	53.8247	53.8247	53.8247	0	0	0	1.337e-06	5.085e-06	1.37e-05	48	200.14	1.27	53.87	R.VGADNAQGSSGQLPILR.E	[6-22]		Used
	VAFAYYQFLR	[K].VAFAYYQFLR.[R]			7.50078e-05	0	1	3	Afu1g01490	Afu1g01490 [965-974]	0	1277.67	0	24.603	4.62	0.192278	0.320735	148.25	123.254	0.001	24.603	6.95	-9.97	4.62	196.7	3.3	50.41	122.77	311.2	128	152.5	2.5	-0.5	6.2	1	1	1	1	1	1		54009.9				203351		1				1		Not Found	High	Not Found	Not Found	Not Found	Peak Found	High	High	High	2	2	2	639.337	639.337	639.337	-0.86	-0.86	-0.86	-0.00055	-0.00055	-0.00055	71.5247	71.5247	71.5247	0	0	0	2.299e-06	1.223e-06	9.225e-07	53	256.14	2.09	71.7	K.VAFAYYQFLR.R	[965-974]		Used
	SPAFLQSLILSAR	[K].SPAFLQSLILSAR.[A]			0.00197285	0	1	6	Afu1g01490	Afu1g01490 [743-755]	0	1402.81	0	1000	9.97	1e-17	2.14511e-17	0	1000	1000	1000	9.97	9.97	9.97	200		36.92		138.9	179.1	282				1	1	1					63258.7						2						Not Found	High	Not Found	Not Found	Not Found	Not Found	High	High	High	2	2	2	701.907	701.907	701.907	0.5	0.5	0.5	0.00035	0.00035	0.00035	78.9327	78.9327	78.9327	0	0.0001533	0.0001523	0.0001328	0.002082	0.001111	27	163.73	1.59	79.14	K.SPAFLQSLILSAR.A	[743-755]		Used
	SQLGTSSPISMELEQLMLTAPQQAGR	[R].SQLGTSSPISMELEQLMLTAPQQAGR.[S]			6.20092e-06	0	1	6	Afu1g01490	Afu1g01490 [778-803]	0	2773.39	0	1000	9.97	1e-17	2.14511e-17	0	1000	1000	1000	9.97	9.97	9.97	200		27.91		152	261.3	186.7				1	1	1					146507						2						Not Found	High	Not Found	Not Found	Not Found	Not Found	High	High	High	3	3	3	925.132	925.132	925.133	-1.39	-1.39	-0.25	-0.00128	-0.00128	-0.00023	84.8098	84.8098	84.9667	0	0	0	1.036e-07	8.944e-08	4.258e-06	46	291.28	1.78	87.14	R.SQLGTSSPISMELEQLMLTAPQQAGR.S	[778-803]		Used
	STSDEAHGLYMEELTLSK	[K].STSDEAHGLYMEELTLSK.[Q]			0.00492993	0	1	3	Afu1g01490	Afu1g01490 [1435-1452]	0	2010.93	0	1000	9.97	1e-17	2.14511e-17	0	1000	1000	1000	9.97	9.97	9.97	200		37.23		143.9	171.6	284.5				1	1	1					132681						1						Not Found	High	Not Found	Not Found	Not Found	Not Found	High	High	High	3	3	3	670.982	670.982	670.982	-0.25	-0.25	-0.25	-0.00017	-0.00017	-0.00017	57.7152	57.7152	57.7152	0	8.06e-05	0.0001523	0.0004153	0.001396	0.001212	22	120.58	1.53	57.78	K.STSDEAHGLYMEELTLSK.Q	[1435-1452]		Used
	ELPAQQQLGESTQQLSLNPSLTQSDMLAAVTDAIR	[R].ELPAQQQLGESTQQLSLNPSLTQSDMLAAVTDAIR.[S]			5.1015e-07	0	1	3	Afu1g01490	Afu1g01490 [423-457]	0	3753.9	0	1000	9.97	1e-17	2.14511e-17	0	1000	1000	1000	9.97	9.97	9.97	200		180.4		248.9	533.8	-182.8				1	1	1					29614						1						Not Found	High	Not Found	Not Found	Not Found	Not Found	High	High	High	3	3	3	1251.97	1251.97	1251.97	-1.94	-1.94	-1.94	-0.00242	-0.00242	-0.00242	85.3464	85.3464	85.3464	0	0	0	4.686e-09	3.923e-09	5.681e-09	45	264.89	2.56	87.63	R.ELPAQQQLGESTQQLSLNPSLTQSDMLAAVTDAIR.S	[423-457]		Used
	ESSQAVDTSAYDELVQQVGTK	[K].ESSQAVDTSAYDELVQQVGTK.[F]			9.45835e-05	0	1	3	Afu1g01490	Afu1g01490 [1910-1930]	0	2255.07	0	0.001	-9.97	1e-17	2.14511e-17	0	0.001	0.001	0.001	-9.97	-9.97	-9.97		200		54.61				124.3	150.5	325.2				1	1	1					40534.3						1			Not Found	Not Found	Not Found	Not Found	High	Not Found	High	High	High	3	3	3	752.36	752.36	752.36	-0.79	-0.79	-0.79	-0.0006	-0.0006	-0.0006	62.0055	62.0055	62.0055	0	0	0	3.061e-06	7.512e-07	3.684e-06	37	219.93	1.58	61.98	K.ESSQAVDTSAYDELVQQVGTK.F	[1910-1930]		Used
	EVEELLSVDAESLK	[K].EVEELLSVDAESLK.[L]			4.95574e-07	0	1	7	Afu1g01490	Afu1g01490 [551-564]	0	1560.8	0	27.978	4.81	0.215545	0.352123	125.26	4.34	27.978	74.668	2.12	4.81	6.22	193.1	6.9	60.61	61.58	63.3	221	289.3	14.6	7.9	3.9	1	1	1	1	1	1		106906			20751.6			2			1			Not Found	High	Not Found	Not Found	High	Not Found	High	High	High	2	2	2	780.904	780.904	780.904	-0.34	-0.34	-0.34	-0.00026	-0.00026	-0.00026	64.0321	64.0321	64.0321	0	0	0	4.513e-09	3.332e-08	1.561e-08	66	330.55	2.45	64.06	K.EVEELLSVDAESLK.L	[551-564]		Used
	DHVNEVIHVTASR	[R].DHVNEVIHVTASR.[E]			0.00406612	0	1	6	Afu1g01490	Afu1g01490 [1491-1503]	0	1476.76	0	52.248	5.71	0.136823	0.240736	20.29	59.399	28.901	52.248	5.89	4.85	5.71	194.9	5.1	28.64	43.89	144.9	185.8	255.5	2.4	6.4	4.9	1	1	1	1	1	1		61101.5		4908.81	11481.6			1		1	1			Not Found	High	Not Found	Peak Found	Peak Found	Not Found	High	High	High	3	3	3	492.923	492.923	492.923	-0.38	-0.38	-0.38	-0.00019	-0.00019	-0.00019	28.8742	28.8742	28.8742	0	0	0	0.0003598	0.0001139	9.636e-05	25	184.88	1.59	29.01	R.DHVNEVIHVTASR.E	[1491-1503]		Used
	AKEVEELLSVDAESLK	[R].AKEVEELLSVDAESLK.[L]			5.89116e-05	0	1	6	Afu1g01490	Afu1g01490 [549-564]	1	1759.93	0	1000	9.97	1e-17	2.14511e-17	0	1000	1000	1000	9.97	9.97	9.97	200		105.43		-42.4	301.7	340.7				1	1	1					78200.4						2						Not Found	High	Not Found	Not Found	Not Found	Not Found	High	High	High	2	2	2	880.472	880.472	880.472	1.91	1.91	1.91	0.00168	0.00168	0.00168	59.5859	59.5859	59.5859	0	0	0	2.426e-06	1.12e-06	1.607e-07	61	298.25	2.37	59.65	R.AKEVEELLSVDAESLK.L	[549-564]		Used
	AMSADSNYSDNQGFPFNLEEAHYDLLTR	[R].AMSADSNYSDNQGFPFNLEEAHYDLLTR.[S]			0.000443771	0	1	3	Afu1g01490	Afu1g01490 [606-633]	0	3205.42	0	1000	9.97	1e-17	2.14511e-17	0	1000	1000	1000	9.97	9.97	9.97	200		38.25		207.1	120.2	272.7				1	1	1					36508.1						1						Not Found	High	Not Found	Not Found	Not Found	Not Found	High	High	High	3	3	3	1069.14	1069.14	1069.14	-0.43	-0.43	-0.43	-0.00045	-0.00045	-0.00045	74.6951	74.6951	74.6951	0	0	0	2.088e-05	0.0001461	0.0001428	35	143.55	0.88	74.74	R.AMSADSNYSDNQGFPFNLEEAHYDLLTR.S	[606-633]		Used
	AMSADSNYSDNQGFPFNLEEAHYDLLTR	[R].AMSADSNYSDNQGFPFNLEEAHYDLLTR.[S]	1xOxidation [M2(100)]		0.00180873	0	1	3	Afu1g01490	Afu1g01490 [606-633]	0	3221.41	0	1000	9.97	1e-17	2.14511e-17	0	1000	1000	1000	9.97	9.97	9.97	200		23		170.9	176.1	253				1	1	1					35871.6						1						Not Found	High	Not Found	Not Found	Not Found	Not Found	High	High	High	3	3	3	1074.47	1074.47	1074.47	-0.86	-0.86	-0.86	-0.00092	-0.00092	-0.00092	73.5035	73.5035	73.5035	0	0	9.25e-05	0.0001194	0.0001256	0.0002928	25	154.51	1.2	73.47	R.AMSADSNYSDNQGFPFNLEEAHYDLLTR.S	[606-633]		Used
	APTIDTFFDAIAAER	[K].APTIDTFFDAIAAER.[L]			5.89716e-07	0	1	10	Afu1g01490	Afu1g01490 [47-61]	0	1637.82	0	4.165	2.06	0.694481	0.834268	65.6	2.322	30.68	4.165	1.22	4.94	2.06	175.7	24.3	120.7	62.45	14.1	437.5	103.3	6.1	14.3	24.8	1	1	1	1	1	1	1.1298e+06	274979			48674.6		2	3			2			Peak Found	High	Not Found	Not Found	High	Not Found	High	High	High	2	2	2	819.412	819.412	819.413	0.21	0.21	1	0.00017	0.00017	0.00082	81.276	81.276	81.5331	0	0	0	5.598e-09	1.203e-08	1.851e-07	83	311.84	2.44	83.36	K.APTIDTFFDAIAAER.L	[47-61]		Used
	GLSSSPTMLWLR	[R].GLSSSPTMLWLR.[E]			0.000911316	0	1	3	Afu1g01490	Afu1g01490 [1456-1467]	0	1347.71	0	1000	9.97	1e-17	2.14511e-17	0	1000	1000	1000	9.97	9.97	9.97	200		102.13		347.8	285.3	-33.1				1	1	1					45350.9						1						Not Found	High	Not Found	Not Found	Not Found	Not Found	High	High	High	2	2	2	674.358	674.358	674.358	0.24	0.24	0.24	0.00016	0.00016	0.00016	69.995	69.995	69.995	0	0	0	5.101e-05	0.0001764	7.968e-05	38	201.34	1.34	70.03	R.GLSSSPTMLWLR.E	[1456-1467]		Used
	SQLGTSSPISMELEQLMLTAPQQAGR	[R].SQLGTSSPISMELEQLMLTAPQQAGR.[S]	1xOxidation [M11(99.5)]		0.00994539	0.000626458	1	6	Afu1g01490	Afu1g01490 [778-803]	0	2789.38	0	1000	9.97	1e-17	2.14511e-17	0	1000	1000	1000	9.97	9.97	9.97	200		51.27		82.1	268.4	249.5				1	1	1					13058.9						1						Not Found	High	Not Found	Not Found	Not Found	Not Found	High	High	High	3	3	3	930.464	930.464	930.464	-0.69	-0.69	-0.69	-0.00064	-0.00064	-0.00064	83.7418	83.7418	83.7418	0.0003684	0.001488	0.0005744	0.002854	0.02253	0.01128	3	57.43	0.65	83.59	R.SQLGTSSPISMELEQLMLTAPQQAGR.S	[778-803]		Used
	ISYSLYLAQLYEK	[R].ISYSLYLAQLYEK.[K]			0.0100895	0.000626458	1	6	Afu1g01490	Afu1g01490 [918-930]	0	1590.84	0	1000	9.97	1e-17	2.14511e-17	0	1000	1000	1000	9.97	9.97	9.97	200		46.2		102.8	210.6	286.7				1	1	1					187268						2						Not Found	High	Not Found	Not Found	Not Found	Not Found	High	High	High	2	2	2	795.924	795.924	795.924	-0.01	-0.01	-0.01	-1e-05	-1e-05	-1e-05	71.8895	71.8895	71.8895	0.000114	8.06e-05	9.25e-05	0.001013	0.001415	0.000542	20	187.72	1.88	71.96	R.ISYSLYLAQLYEK.K	[918-930]		Used
	RLDVANATTVYGNAFK	[R].RLDVANATTVYGNAFK.[A]			0.014245	0.000626458	1	3	Afu1g01490	Afu1g01490 [1162-1177]	1	1739.91	0	1000	9.97	1e-17	2.14511e-17	0	1000	1000	1000	9.97	9.97	9.97	200		60.8		69.7	219.8	310.5				1	1	1					41199.9						1						Not Found	High	Not Found	Not Found	Not Found	Not Found	High	High	High	3	3	3	580.64	580.64	580.64	-0.64	-0.64	-0.64	-0.00037	-0.00037	-0.00037	54.2626	54.2626	54.2626	0.000114	0.0001533	0.0001523	0.001552	0.002272	0.00302	17	157.86	1.61	54.29	R.RLDVANATTVYGNAFK.A	[1162-1177]		Used
	HFQIASSDDLALEIAR	[R].HFQIASSDDLALEIAR.[L]			0.0144509	0.00091844	1	9	Afu1g01490	Afu1g01490 [885-900]	0	1785.91	0	1000	9.97	1e-17	2.14511e-17	0	1000	1000	1000	9.97	9.97	9.97	200		29.37		258.9	199.6	141.5				1	1	1					242207						3						Not Found	High	Not Found	Not Found	Not Found	Not Found	High	High	High	3	3	3	595.976	595.976	595.976	-0.07	-0.07	-0.07	-4e-05	-4e-05	-4e-05	62.748	62.748	62.748	0.0004793	8.06e-05	9.25e-05	0.004162	0.0006151	0.0006596	19	155.99	1.7	62.8	R.HFQIASSDDLALEIAR.L	[885-900]		Used
	RLECLTSLVTTYQSSNQHDEAYSVSR	[R].RLECLTSLVTTYQSSNQHDEAYSVSR.[Q]	1xCarbamidomethyl [C4]		0.0199954	0.00118525	1	3	Afu1g01490	Afu1g01490 [833-858]	1	3044.44	0	1000	9.97	1e-17	2.14511e-17	0	1000	1000	1000	9.97	9.97	9.97	200		44.48		289.5	111.5	199				1	1	1					35365.6						1						Not Found	High	Not Found	Not Found	Not Found	Not Found	High	High	High	4	4	4	761.865	761.865	761.865	0.42	0.42	0.42	0.00032	0.00032	0.00032	57.8808	57.8808	57.8808	0.0002664	8.06e-05	0.0004091	0.002371	0.001324	0.00708	12	167.33	1.77	57.85	R.RLECLTSLVTTYQSSNQHDEAYSVSR.Q	[833-858]		Used
	SALAQWTVER	[K].SALAQWTVER.[L]			0.0199954	0.00118525	1	3	Afu1g01490	Afu1g01490 [283-292]	0	1160.61	0	1000	9.97	1e-17	2.14511e-17	0	1000	1000	1000	9.97	9.97	9.97	200		86.54		200.4	372.9	26.7				1	1	1					49788.7	13608.6					1	1					Not Found	High	Peak Found	Not Found	Not Found	Not Found	High	High	High	2	2	2	580.807	580.807	580.807	0.13	0.13	0.13	7e-05	7e-05	7e-05	51.6805	51.6805	51.6805	0.0002664	8.06e-05	0.0001523	0.002367	0.001592	0.001475	31	165.03	1.5	51.72	K.SALAQWTVER.L	[283-292]		Used
	LGDSDKHTIDSLYSEGDLAAR	[R].LGDSDKHTIDSLYSEGDLAAR.[L]			0.0607203	0.00278888	1	3	Afu1g01490	Afu1g01490 [1225-1245]	1	2263.08	0	1000	9.97	1e-17	2.14511e-17	0	1000	1000	1000	9.97	9.97	9.97	200		8.12		192.9	218.6	188.5				1	1	1					32979.1						1						Not Found	High	Not Found	Not Found	Not Found	Not Found	High	High	High	3	3	3	755.033	755.033	755.033	0.28	0.28	0.28	0.00021	0.00021	0.00021	50.7165	50.7165	50.7165	0.0007981	0.0004487	0.0005337	0.009504	0.009921	0.007365	20	99.64	1.29	50.75	R.LGDSDKHTIDSLYSEGDLAAR.L	[1225-1245]		Used
	NQGATLLR	[R].NQGATLLR.[D]			0.0717829	0.00371111	1	3	Afu1g01490	Afu1g01490 [1483-1490]	0	872.495	0	1.11	0.15	0.767046	0.879753	106.19	0.001	1.11	1.905	-9.97	0.15	0.93	131.3	68.7	14.1	129.02	125.9	159.1	125.5	-19.6	143.3	65.9	1	1	1	1	1	1	110816					35280.8	1					1		High	Not Found	Not Found	Not Found	Not Found	Peak Found	High	High	High	2	2	2	436.751	436.751	436.751	0.35	0.35	0.35	0.00015	0.00015	0.00015	26.8351	26.8351	26.8351	0.001261	0.0005066	0.0005337	0.01505	0.01026	0.007802	27	146.88	1.52	28.55	R.NQGATLLR.D	[1483-1490]		Used
	LAEIYLECGYK	[R].LAEIYLECGYK.[D]	1xCarbamidomethyl [C8]		0.077651	0.00392957	1	3	Afu1g01490	Afu1g01490 [1513-1523]	0	1358.67	0	1000	9.97	1e-17	2.14511e-17	0	1000	1000	1000	9.97	9.97	9.97	200		37.11		279.6	187.7	132.7				1	1	1					26685.2						1						Not Found	High	Not Found	Not Found	Not Found	Not Found	High	High	High	2	2	2	679.838	679.838	679.838	2.4	2.4	2.4	0.00163	0.00163	0.00163	55.6579	55.6579	55.6579	0.00111	0.000688	0.0005744	0.01301	0.0116	0.008924	19	127.32	1.16	55.7	R.LAEIYLECGYK.D	[1513-1523]		Used
	MVLGELSSDLESGGIHSQAMADR	[K].MVLGELSSDLESGGIHSQAMADR.[A]	2xOxidation [M1(100); M20(100)]		0.0998878	0.00574149	1	1	Afu1g01490	Afu1g01490 [984-1006]	0	2435.12	0	10.699	3.42	0.435695	0.614365	16.33	8.592	10.699	11.877	3.1	3.42	3.57	179.2	20.8	32.37	36.45	179.1	242.3	124.6	20.8	22.7	10.5	1	1	1	1	1	1		31118.4				104738		1				1		Not Found	High	Not Found	Not Found	Not Found	Peak Found	High	Medium	Medium	3	3	3	812.376	812.376	812.376	-1.88	-1.88	-1.88	-0.00152	-0.00152	-0.00152	56.2888	56.2888	56.2888	0.001649	0.01285	0.03032	0.01781	0.1315	0.2738	4	44.16	0.69	55.47	K.MVLGELSSDLESGGIHSQAMADR.A	[984-1006]		Used
	YTVASQYLNLCK	[R].YTVASQYLNLCK.[T]	1xCarbamidomethyl [C11]		0.112857	0.00800377	1	3	Afu1g01490	Afu1g01490 [1346-1357]	0	1459.72	0	1000	9.97	1e-17	2.14511e-17	0	1000	1000	1000	9.97	9.97	9.97	200		62.59		69.7	210.9	319.4				1	1	1					53402.7						1						Not Found	High	Not Found	Not Found	Not Found	Not Found	High	High	High	2	2	2	730.365	730.365	730.365	-0.92	-0.92	-0.92	-0.00067	-0.00067	-0.00067	56.2117	56.2117	56.2117	0.0021	0.005596	0.009553	0.02082	0.06745	0.1088	22	102.27	0.62	56.27	R.YTVASQYLNLCK.T	[1346-1357]		Used
	IYIHSLMDSIASSGSGR	[R].IYIHSLMDSIASSGSGR.[H]			0.121799	0.0084109	1	3	Afu1g01490	Afu1g01490 [1075-1091]	0	1793.89	0	1000	9.97	1e-17	2.14511e-17	0	1000	1000	1000	9.97	9.97	9.97	200		20.25		195.6	242.5	161.9				1	1	1					43709.2						1						Not Found	High	Not Found	Not Found	Not Found	Not Found	High	High	High	3	3	3	598.633	598.633	598.633	0.22	0.22	0.22	0.00013	0.00013	0.00013	60.4251	60.4251	60.4251	0.003002	0.001126	0.003268	0.03069	0.01686	0.04834	5	84.05	0.83	60.48	R.IYIHSLMDSIASSGSGR.H	[1075-1091]		Used
Afu3g06960	Afu3g06960 AspGDID:ASPL0000105107 COORDS:Chr3_A_fumigatus_Af293:1742922-1742198C, translated using codon table 1 (158 amino acids) Uncharacterized ORF; 60S ribosomal protein L21	38	147	6	6	0	158	18	10.23	1454	9846.72	93.77	0	27.682	6.105	0.840282	6	172.6	27.4	59.9	13.41	1.52366e+08	6.18619e+08	6.88191e+08	9.81341e+07	8.51554e+07	1.11519e+08	2.32347e+06		2.05424e+07	20826.1	13240.3	6.7858e+07	2		5	1	1	5	High	Not Found	High	Peak Found	Peak Found	High
	Sequence	Annotated Sequence	Modifications	Modifications in Master Proteins	Qvality PEP	Qvality q-value	# Proteins	# PSMs	Master Protein Accessions	Positions in Master Proteins	# Missed Cleavages	Theo. MH+ [Da]	# Razor Quan Results	Abundance Ratio: (Biotin) / (Control)	Abundance Ratio (log2): (Biotin) / (Control)	Abundance Ratio P-Value: (Biotin) / (Control)	Abundance Ratio Adj. P-Value: (Biotin) / (Control)	Abundance Ratio Variability [%]: (Biotin) / (Control)	Abundance Ratios (by Bio. Rep.): (Biotin,BR1) / (Control,BR1)	Abundance Ratios (by Bio. Rep.): (Biotin,BR2) / (Control,BR2)	Abundance Ratios (by Bio. Rep.): (Biotin,BR3) / (Control,BR3)	Abundance Ratios (log2) (by Bio. Rep.): (Biotin,BR1) / (Control,BR1)	Abundance Ratios (log2) (by Bio. Rep.): (Biotin,BR2) / (Control,BR2)	Abundance Ratios (log2) (by Bio. Rep.): (Biotin,BR3) / (Control,BR3)	Abundances (Grouped): Biotin	Abundances (Grouped): Control	Abundances (Grouped) CV [%]: Biotin	Abundances (Grouped) CV [%]: Control	Abundances (by Bio. Rep.): Biotin,BR1	Abundances (by Bio. Rep.): Biotin,BR2	Abundances (by Bio. Rep.): Biotin,BR3	Abundances (by Bio. Rep.): Control,BR1	Abundances (by Bio. Rep.): Control,BR2	Abundances (by Bio. Rep.): Control,BR3	Abundances (by Bio. Rep.) Count: Biotin,BR1	Abundances (by Bio. Rep.) Count: Biotin,BR2	Abundances (by Bio. Rep.) Count: Biotin,BR3	Abundances (by Bio. Rep.) Count: Control,BR1	Abundances (by Bio. Rep.) Count: Control,BR2	Abundances (by Bio. Rep.) Count: Control,BR3	Abundance: F1: Sample, BR1, Biotin	Abundance: F2: Sample, BR2, Biotin	Abundance: F3: Sample, BR3, Biotin	Abundance: F4: Control, BR1, Control	Abundance: F5: Control, BR2, Control	Abundance: F6: Control, BR3, Control	Abundances Count: F1: Sample, BR1, Biotin	Abundances Count: F2: Sample, BR2, Biotin	Abundances Count: F3: Sample, BR3, Biotin	Abundances Count: F4: Control, BR1, Control	Abundances Count: F5: Control, BR2, Control	Abundances Count: F6: Control, BR3, Control	Quan Info	Found in Sample: [S1] F1: Sample, BR1, Biotin	Found in Sample: [S2] F2: Sample, BR2, Biotin	Found in Sample: [S3] F3: Sample, BR3, Biotin	Found in Sample: [S4] F4: Control, BR1, Control	Found in Sample: [S5] F5: Control, BR2, Control	Found in Sample: [S6] F6: Control, BR3, Control	Confidence (by Search Engine): Mascot	Confidence (by Search Engine): MS Amanda 2.0	Confidence (by Search Engine): Sequest HT	Charge (by Search Engine): Mascot	Charge (by Search Engine): MS Amanda 2.0	Charge (by Search Engine): Sequest HT	m/z [Da] (by Search Engine): Mascot	m/z [Da] (by Search Engine): MS Amanda 2.0	m/z [Da] (by Search Engine): Sequest HT	DeltaM [ppm] (by Search Engine): Mascot	DeltaM [ppm] (by Search Engine): MS Amanda 2.0	DeltaM [ppm] (by Search Engine): Sequest HT	Deltam/z [Da] (by Search Engine): Mascot	Deltam/z [Da] (by Search Engine): MS Amanda 2.0	Deltam/z [Da] (by Search Engine): Sequest HT	RT [min] (by Search Engine): Mascot	RT [min] (by Search Engine): MS Amanda 2.0	RT [min] (by Search Engine): Sequest HT	Percolator q-Value (by Search Engine): Mascot	Percolator q-Value (by Search Engine): MS Amanda 2.0	Percolator q-Value (by Search Engine): Sequest HT	Percolator PEP (by Search Engine): Mascot	Percolator PEP (by Search Engine): MS Amanda 2.0	Percolator PEP (by Search Engine): Sequest HT	Ions Score (by Search Engine): Mascot	Amanda Score (by Search Engine): MS Amanda 2.0	XCorr (by Search Engine): Sequest HT	Top Apex RT [min]	Sequence in Protein	Positions in Protein	Peptide Group Modifications in Protein	Quan Usage
	VGDIVDIK	[R].VGDIVDIK.[V]			0.000336968	0	1	36	Afu3g06960	Afu3g06960 [36-43]	0	858.493	0	4.299	2.1	0.548893	0.720639	70.8	4.299	0.562	6.353	2.1	-0.83	2.67	166.5	33.5	73.1	16.98	217.5	24.6	227.8	50.6	43.7	35.9	1	1	1	1	1	1			4.47591e+06			1.4363e+07			5			5		Not Found	Not Found	High	Not Found	Not Found	High	High	High	High	2	2	2	429.75	429.75	429.75	0.28	0.28	-0.19	0.00012	0.00012	-8e-05	70.6777	70.6777	68.7225	0	8.06e-05	9.25e-05	5.017e-05	0.000753	0.0003746	66	239.96	2.03	73.38	R.VGDIVDIK.V	[36-43]		Used
	SSVGVIIYK	[K].SSVGVIIYK.[V]			0.00255989	0	1	18	Afu3g06960	Afu3g06960 [70-78]	0	965.567	0	7.883	2.98	0.354248	0.525865	148.24	0.001	1000	7.883	-9.97	9.97	2.98	199.7	0.3	102.61	167.66	-32.6	325.4	272	0.4	0.3	34.5	1	1	1	1	1	1			8.05509e+06	20826.1	13240.3	2.0829e+07			4	2	2	4		Not Found	Not Found	High	Peak Found	Peak Found	High	High	High	High	2	2	2	483.287	483.287	483.287	0.02	0.04	0.04	1e-05	2e-05	2e-05	80.7593	79.0615	79.0615	0	8.06e-05	9.25e-05	0.0001835	0.0003754	0.0002686	44	212.15	2.24	77.97	K.SSVGVIIYK.V	[70-78]		Used
	TGVVYNVTK	[K].TGVVYNVTK.[S]			7.75878e-05	0	1	67	Afu3g06960	Afu3g06960 [61-69]	0	980.541	0	2.991	1.58	0.686368	0.828755	51.84	0.071	2.991	4.037	-3.82	1.58	2.01	160.3	39.7	85.34	32.97	2.9	227.9	202.1	40.8	76.2	50.1	1	1	1	1	1	1	1.90284e+06		3.96896e+06			2.00397e+07	1		4			4		High	Not Found	High	Not Found	Not Found	High	High	High	High	2	2	2	490.774	490.774	490.774	-0.42	0.37	-0.48	-0.00021	0.00018	-0.00024	49.3533	51.0454	48.3422	0	0	0	2.392e-06	4.187e-05	1.355e-05	58	269.11	2.19	52.81	K.TGVVYNVTK.S	[61-69]		Used
	EGHVVEGVAAETITPIPYDTHI	[R].EGHVVEGVAAETITPIPYDTHI.[-]			4.46904e-08	0	1	9	Afu3g06960	Afu3g06960 [137-158]	0	2348.18	0	6.105	2.61	0.54821	0.720277	128.69	0.806	6.105	25.496	-0.31	2.61	4.67	180.4	19.6	95.85	34.15	14.6	166.7	359.2	18.1	27.3	14.1	1	1	1	1	1	1	420638		308896			246972	1		2			1		Peak Found	Not Found	High	Not Found	Not Found	High	High	High	High	3	3	3	783.398	783.398	783.397	0.71	0.71	-0.23	0.00055	0.00055	-0.00018	89.7326	89.7326	88.0662	0	0	0	2.269e-10	9.202e-10	2.63e-07	64	365.55	2.56	88.64	R.EGHVVEGVAAETITPIPYDTHI.-	[137-158]		Used
	QPAMPR	[R].QPAMPR.[E]			0.058768	0.00255619	1	3	Afu3g06960	Afu3g06960 [131-136]	0	699.361	0																																								No Quan Values	Not Found	Not Found	Not Found	Not Found	Not Found	High	High	High	High	2	2	2	350.185	350.185	350.185	1.52	1.52	1.52	0.00053	0.00053	0.00053	33.5597	33.5597	33.5597	0.000763	0.002177	0.00307	0.009103	0.03231	0.04696	40	124.09	0.78		R.QPAMPR.E	[131-136]		Not Used
	LSTYLK	[R].LSTYLK.[T]			0.0895364	0.00460307	1	14	Afu3g06960	Afu3g06960 [27-32]	0	724.424	0	6.148	2.62	0.428186	0.608045	122.7	1.06	24.153	6.148	0.08	4.59	2.62	172	28	51.32	76.47	67	212.9	213.4	63.2	8.8	34.7	1	1	1	1	1	1			3.73356e+06			1.23793e+07			3			2		Not Found	Not Found	High	Not Found	Not Found	High	High	High	High	2	2	2	362.715	362.715	362.715	-0.71	-0.71	-0.57	-0.00026	-0.00026	-0.00021	65.855	65.855	65.337	0.003211	0.009511	0.00297	0.03241	0.1025	0.04593	34	153.41	1.23	66.1	R.LSTYLK.T	[27-32]		Used
Afu3g07810	sdh1 AspGDID:ASPL0000105185 COORDS:Chr3_A_fumigatus_Af293:1970306-1968056C, translated using codon table 1 (647 amino acids) Uncharacterized ORF; Succinate dehydrogenase flavoprotein subunit; role in the citric acid cycle; up-regulated in conidia exposed to neutrophils and during conidial germination; hypoxia repressed protein and transcript; induced by exposure to artemisinin	28	145	16	16	0	647	71.1	6.98	1360	10619	85.65	0	98.689	3.296	0.990965	96.26	135.6	64.4	27.12	40.33	4.59479e+07	7.63756e+07	7.82506e+07	4.16492e+07	3.62428e+07	1.72856e+07	4.59479e+07	386946	495394	1.94359e+06	501394	1.09469e+06	16	5	4	8	7	5	High	High	High	High	High	High
	Sequence	Annotated Sequence	Modifications	Modifications in Master Proteins	Qvality PEP	Qvality q-value	# Proteins	# PSMs	Master Protein Accessions	Positions in Master Proteins	# Missed Cleavages	Theo. MH+ [Da]	# Razor Quan Results	Abundance Ratio: (Biotin) / (Control)	Abundance Ratio (log2): (Biotin) / (Control)	Abundance Ratio P-Value: (Biotin) / (Control)	Abundance Ratio Adj. P-Value: (Biotin) / (Control)	Abundance Ratio Variability [%]: (Biotin) / (Control)	Abundance Ratios (by Bio. Rep.): (Biotin,BR1) / (Control,BR1)	Abundance Ratios (by Bio. Rep.): (Biotin,BR2) / (Control,BR2)	Abundance Ratios (by Bio. Rep.): (Biotin,BR3) / (Control,BR3)	Abundance Ratios (log2) (by Bio. Rep.): (Biotin,BR1) / (Control,BR1)	Abundance Ratios (log2) (by Bio. Rep.): (Biotin,BR2) / (Control,BR2)	Abundance Ratios (log2) (by Bio. Rep.): (Biotin,BR3) / (Control,BR3)	Abundances (Grouped): Biotin	Abundances (Grouped): Control	Abundances (Grouped) CV [%]: Biotin	Abundances (Grouped) CV [%]: Control	Abundances (by Bio. Rep.): Biotin,BR1	Abundances (by Bio. Rep.): Biotin,BR2	Abundances (by Bio. Rep.): Biotin,BR3	Abundances (by Bio. Rep.): Control,BR1	Abundances (by Bio. Rep.): Control,BR2	Abundances (by Bio. Rep.): Control,BR3	Abundances (by Bio. Rep.) Count: Biotin,BR1	Abundances (by Bio. Rep.) Count: Biotin,BR2	Abundances (by Bio. Rep.) Count: Biotin,BR3	Abundances (by Bio. Rep.) Count: Control,BR1	Abundances (by Bio. Rep.) Count: Control,BR2	Abundances (by Bio. Rep.) Count: Control,BR3	Abundance: F1: Sample, BR1, Biotin	Abundance: F2: Sample, BR2, Biotin	Abundance: F3: Sample, BR3, Biotin	Abundance: F4: Control, BR1, Control	Abundance: F5: Control, BR2, Control	Abundance: F6: Control, BR3, Control	Abundances Count: F1: Sample, BR1, Biotin	Abundances Count: F2: Sample, BR2, Biotin	Abundances Count: F3: Sample, BR3, Biotin	Abundances Count: F4: Control, BR1, Control	Abundances Count: F5: Control, BR2, Control	Abundances Count: F6: Control, BR3, Control	Quan Info	Found in Sample: [S1] F1: Sample, BR1, Biotin	Found in Sample: [S2] F2: Sample, BR2, Biotin	Found in Sample: [S3] F3: Sample, BR3, Biotin	Found in Sample: [S4] F4: Control, BR1, Control	Found in Sample: [S5] F5: Control, BR2, Control	Found in Sample: [S6] F6: Control, BR3, Control	Confidence (by Search Engine): Mascot	Confidence (by Search Engine): MS Amanda 2.0	Confidence (by Search Engine): Sequest HT	Charge (by Search Engine): Mascot	Charge (by Search Engine): MS Amanda 2.0	Charge (by Search Engine): Sequest HT	m/z [Da] (by Search Engine): Mascot	m/z [Da] (by Search Engine): MS Amanda 2.0	m/z [Da] (by Search Engine): Sequest HT	DeltaM [ppm] (by Search Engine): Mascot	DeltaM [ppm] (by Search Engine): MS Amanda 2.0	DeltaM [ppm] (by Search Engine): Sequest HT	Deltam/z [Da] (by Search Engine): Mascot	Deltam/z [Da] (by Search Engine): MS Amanda 2.0	Deltam/z [Da] (by Search Engine): Sequest HT	RT [min] (by Search Engine): Mascot	RT [min] (by Search Engine): MS Amanda 2.0	RT [min] (by Search Engine): Sequest HT	Percolator q-Value (by Search Engine): Mascot	Percolator q-Value (by Search Engine): MS Amanda 2.0	Percolator q-Value (by Search Engine): Sequest HT	Percolator PEP (by Search Engine): Mascot	Percolator PEP (by Search Engine): MS Amanda 2.0	Percolator PEP (by Search Engine): Sequest HT	Ions Score (by Search Engine): Mascot	Amanda Score (by Search Engine): MS Amanda 2.0	XCorr (by Search Engine): Sequest HT	Top Apex RT [min]	Sequence in Protein	Positions in Protein	Peptide Group Modifications in Protein	Quan Usage
	MFDQVGTK	[K].MFDQVGTK.[D]	1xOxidation [M1(100)]		0.00239275	0	1	3	Afu3g07810	Afu3g07810 [545-552]	0	941.44	0	1000	9.97	1e-17	2.14511e-17	0	1000	1000	1000	9.97	9.97	9.97	200		42.47		246.4	251.6	102				1	1	1				120630						1							High	Not Found	Not Found	Not Found	Not Found	Not Found	High	High	High	2	2	2	471.222	471.222	471.222	-2.36	-2.36	-2.36	-0.00111	-0.00111	-0.00111	19.1924	19.1924	19.1924	0	0	9.25e-05	0.0001691	0.0001496	0.0005959	47	184.92	1.29	21.61	K.MFDQVGTK.D	[545-552]		Used
	NLLTCATQTAVAAANR	[R].NLLTCATQTAVAAANR.[K]	1xCarbamidomethyl [C5]		1.41118e-07	0	1	3	Afu3g07810	Afu3g07810 [570-585]	0	1674.86	0	1000	9.97	1e-17	2.14511e-17	0	1000	1000	1000	9.97	9.97	9.97	200		16.91		238.6	185.5	175.9				1	1	1				1.02957e+06						1							High	Not Found	Not Found	Not Found	Not Found	Not Found	High	High	High	2	2	2	837.934	837.934	837.934	0.59	0.59	0.59	0.0005	0.0005	0.0005	92.0959	92.0959	92.0959	0	0	0	9.454e-10	4.838e-09	2.726e-08	66	357.46	3.66	94.42	R.NLLTCATQTAVAAANR.K	[570-585]		Used
	LGANSLLDLVVFGR	[R].LGANSLLDLVVFGR.[A]			2.07907e-09	0	1	9	Afu3g07810	Afu3g07810 [452-465]	0	1473.84	0	41.395	5.37	0.112255	0.201831	71.56	1.156	41.395	61.377	0.21	5.37	5.94	195.3	4.7	84.86	53.16	14.7	226.3	335.4	12.7	5.5	5.5	1	1	1	1	1	1	280654		190987			63432.3	1		3			2		High	Not Found	High	Not Found	Not Found	High	High	High	High	2	2	2	737.426	737.426	737.426	1.08	1.08	1.08	0.0008	0.0008	0.0008	91.013	91.013	91.013	0	0	0	5.055e-12	1.933e-10	2.144e-11	100	383.17	4.48	91	R.LGANSLLDLVVFGR.A	[452-465]		Used
	YTGEVLTVDEQGNDK	[K].YTGEVLTVDEQGNDK.[V]			2.37785e-07	0	1	3	Afu3g07810	Afu3g07810 [416-430]	0	1667.78	0	1000	9.97	1e-17	2.14511e-17	0	1000	1000	1000	9.97	9.97	9.97	200		8.7		209.6	179.9	210.4				1	1	1				660608						1							High	Not Found	Not Found	Not Found	Not Found	Not Found	High	High	High	2	2	2	834.393	834.393	834.393	1.77	1.77	1.77	0.00147	0.00147	0.00147	80.4088	80.4088	80.4088	0	0	0	1.814e-09	9.814e-09	7.662e-09	59	328.59	3.82	82.7	K.YTGEVLTVDEQGNDK.V	[416-430]		Used
	TQESLDEGVQK	[R].TQESLDEGVQK.[I]			2.68042e-05	0	1	24	Afu3g07810	Afu3g07810 [528-538]	0	1233.6	0	5.869	2.55	0.44009	0.618964	85.03	2.503	5.869	974.576	1.32	2.55	9.93	182	18	60.42	94.13	55.8	224.9	258.4	22.3	38.3	0.3	1	1	1	1	1	1	5.53715e+06	174578		106017	161537	16001.2	4	2		2	2	1		High	High	Not Found	High	High	Peak Found	High	High	High	2	2	2	617.302	617.302	617.302	0.02	0.02	0.27	1e-05	1e-05	0.00017	18.0609	18.0609	74.7397	0	0	0	6.399e-07	4.347e-07	4.06e-06	54	258.92	2.42	20.56	R.TQESLDEGVQK.I	[528-538]		Used
	TEDGLIYQR	[R].TEDGLIYQR.[A]			0.000168068	0	1	24	Afu3g07810	Afu3g07810 [162-170]	0	1094.55	0	3.296	1.72	0.79867	0.896998	11.18	0.703	3.296	3.545	-0.51	1.72	1.83	120.4	79.6	61.4	81.9	97.8	213.2	66.5	139.1	64.7	18.7	1	1	1	1	1	1	8346008	142322	169207	568779	234479	972997	2	1	5	3	3	4		High	High	Peak Found	High	High	Peak Found	High	High	High	2	2	2	547.778	547.778	547.778	0.1	0.17	0.17	6e-05	9e-05	9e-05	87.3643	80.2222	80.2222	0	0	0	0.0007121	2.908e-06	3.988e-06	64	267.05	2.36	89.82	R.TEDGLIYQR.A	[162-170]		Used
	ELSPDAGAQSIKDLDFVR	[R].ELSPDAGAQSIKDLDFVR.[N]			0.00162654	0	1	3	Afu3g07810	Afu3g07810 [483-500]	1	1961	0																																								No Quan Values	Not Found	High	Not Found	Not Found	Not Found	Not Found	High	High	High	3	3	3	654.338	654.338	654.338	1.63	1.63	1.63	0.00106	0.00106	0.00106	61.9686	61.9686	61.9686	0	8.06e-05	9.25e-05	0.0001048	0.0002948	0.0003098	27	168.84	1.66		R.ELSPDAGAQSIKDLDFVR.N	[483-500]		Not Used
	ELSPDAGAQSIK	[R].ELSPDAGAQSIK.[D]			0.000604508	0	1	3	Afu3g07810	Afu3g07810 [483-494]	0	1215.62	0	1000	9.97	1e-17	2.14511e-17	0	1000	1000	1000	9.97	9.97	9.97	200		30.79		155.3	174.5	270.2				1	1	1				2.16988e+06		112740				1		1					High	Not Found	Peak Found	Not Found	Not Found	Not Found	High	High	High	2	2	2	608.316	608.316	608.316	2.18	2.18	2.18	0.00133	0.00133	0.00133	76.0463	76.0463	76.0463	0	0	0	3.066e-05	0.0001941	5.513e-05	60	208.82	2.62	76.36	R.ELSPDAGAQSIK.D	[483-494]		Used
	EATGYISSK	[K].EATGYISSK.[Y]			0.000722777	0	1	6	Afu3g07810	Afu3g07810 [45-53]	0	955.473	0	0.143	-2.81	0.198739	0.328873	1.62	0.233	0.066	0.143	-2.1	-3.92	-2.81	24.9	175.1	40.94	29.89	27.3	12.8	31.2	117.3	192.5	218.8	1	1	1	1	1	1	1.14649e+06			236008			2			1				High	Not Found	Not Found	High	Not Found	Not Found	High	High	High	2	2	2	478.24	478.24	478.24	0.01	0.07	0.01	1e-05	4e-05	1e-05	17.2495	20.0551	17.2495	0	8.06e-05	9.25e-05	8.945e-05	0.0003704	0.0002526	58	176.21	2.2	19.75	K.EATGYISSK.Y	[45-53]		Used
	ELEGYGCPFSR	[R].ELEGYGCPFSR.[T]	1xCarbamidomethyl [C7]		0.000253404	0	1	14	Afu3g07810	Afu3g07810 [151-161]	0	1314.58	0	0.692	-0.53	0.549795	0.721287	40.43	0.692	0.298	16.606	-0.53	-1.75	4.05	84	116	59.22	99.28	61.3	64.2	160.6	88.6	215.6	9.7	1	1	1	1	1	1	4.00442e+06	32814.2		277330			3	1		1				High	High	Not Found	High	High	Not Found	High	High	High	2	2	2	657.792	657.793	657.792	-0.77	-0.18	-0.5	-0.00051	-0.00012	-0.00033	89.3435	87.3642	86.9267	0	0	0	5.919e-05	3.086e-05	8.873e-06	43	214.51	3.41	87.1	R.ELEGYGCPFSR.T	[151-161]		Used
	AAFGLAEAGFNTACVSK	[R].AAFGLAEAGFNTACVSK.[L]	1xCarbamidomethyl [C14]		3.62377e-09	0	1	6	Afu3g07810	Afu3g07810 [75-91]	0	1713.83	0	0.716	-0.48	0.54614	0.71865	1.58	0.701	0.716	41.528	-0.51	-0.48	5.38	83.4	116.6	42.25	87.21	125.2	102.5	49.2	178.6	143.3	1.2	1	1	1	1	1	1	1.91374e+06		22458.9	130867		11024.3	1		1	1		1		High	High	Peak Found	Peak Found	Not Found	Peak Found	High	High	High	2	2	2	857.418	857.418	857.418	1.08	1.08	1.08	0.00093	0.00093	0.00093	88.6974	88.6974	88.6974	0	0	0	1.005e-11	5.444e-10	8.892e-11	68	352.59	4.78	89.17	R.AAFGLAEAGFNTACVSK.L	[75-91]		Used
	AMQSDVSVFR	[R].AMQSDVSVFR.[T]			0.00478955	0	1	12	Afu3g07810	Afu3g07810 [518-527]	0	1139.55	0	2.084	1.06	0.965474	0.987703	55.74	1.301	20.714	2.084	0.38	4.37	1.06	135.2	64.8	27.6	94.65	169.9	96.2	134.3	130.6	4.6	64.4	1	1	1	1	1	1	7.39236e+06	32769.8		272353	8591.42		3	1		1	1			High	High	Not Found	Peak Found	High	Not Found	High	High	High	2	2	2	570.279	570.28	570.28	-0.82	0.78	0.78	-0.00047	0.00045	0.00045	46.2098	87.9122	87.9122	0	0.0001533	9.25e-05	0.0004011	0.002327	0.0006762	43	217.26	2.72	93.3	R.AMQSDVSVFR.T	[518-527]		Used
	AMQSDVSVFR	[R].AMQSDVSVFR.[T]	1xOxidation [M2(100)]		0.00264777	0	1	4	Afu3g07810	Afu3g07810 [518-527]	0	1155.55	0	0.484	-1.05	0.456378	0.634457	9.8	0.484	0.621	0.119	-1.05	-0.69	-3.07	76.6	123.4	98.13	78.63	127.7	49	8.6	263.7	78.9	72.1	1	1	1	1	1	1	1.48619e+06	4461.13		147030	39023.5		1	1		1	1			High	Peak Found	Not Found	Peak Found	High	Not Found	High	High	High	2	2	2	578.277	578.277	578.277	0.32	0.32	0.32	0.00018	0.00018	0.00018	85.0699	85.0699	85.0699	0	0	9.25e-05	0.0001918	0.0001088	0.0003256	45	237.16	2.62	85.09	R.AMQSDVSVFR.T	[518-527]		Used
	GIIAYNQEDGTLHR	[R].GIIAYNQEDGTLHR.[F]			0.000288707	0	1	3	Afu3g07810	Afu3g07810 [232-245]	0	1586.79	0	1000	9.97	1e-17	2.14511e-17	0	1000	1000	1000	9.97	9.97	9.97	200		18.8		161.7	236.8	201.5				1	1	1				3129837						1							High	Not Found	Not Found	Not Found	Not Found	Not Found	High	High	High	3	3	3	529.602	529.602	529.602	-0.4	-0.4	-0.4	-0.00021	-0.00021	-0.00021	89.4557	89.4557	89.4557	0	0	0	1.224e-05	0.0001331	4.079e-05	38	198.31	3.47	89.43	R.GIIAYNQEDGTLHR.F	[232-245]		Used
	GEGGYLLNSEGER	[R].GEGGYLLNSEGER.[F]			8.4724e-07	0	1	18	Afu3g07810	Afu3g07810 [312-324]	0	1380.64	0	4.598	2.2	0.525037	0.700512	106.02	1.31	14.95	4.598	0.39	3.9	2.2	163	37	23.36	83.08	113	171.4	178.9	86.3	11.5	38.9	1	1	1	1	1	1	5.60971e+06			205206	24193.2		2			2	1			High	Not Found	Not Found	High	High	Not Found	High	High	High	2	2	2	690.823	690.823	690.823	0.19	0.19	-0.14	0.00013	0.00013	-0.0001	87.211	87.211	83.1324	0	0	0	3.281e-08	2.274e-07	1.047e-07	68	336.38	3.72	89.68	R.GEGGYLLNSEGER.F	[312-324]		Used
	VRDIATPGK	[R].VRDIATPGK.[A]			0.0358611	0.00189738	1	6	Afu3g07810	Afu3g07810 [471-479]	1	956.552	0	6.113	2.61	0.414455	0.593543	57.75	3.732	6.113	37.047	1.9	2.61	5.21	172.7	27.3	31.47	71.43	147.4	142.2	241.1	39.5	23.3	6.5	1	1	1	1	1	1	2.14322e+06				14382.3		2				1			High	Not Found	Not Found	Not Found	Peak Found	Not Found	High	High	High	2	2	2	478.779	478.779	478.779	-1.05	-1.05	-1.05	-0.0005	-0.0005	-0.0005	15.2318	15.2318	15.2318	0.0004793	0.0004487	0.0005337	0.004914	0.00906	0.007986	36	239.96	2.8	17.24	R.VRDIATPGK.A	[471-479]		Used
	SMTLEIR	[R].SMTLEIR.[E]	1xOxidation [M2(100)]		0.141636	0.00982486	1	4	Afu3g07810	Afu3g07810 [345-351]	0	865.445	0	3.549	1.83	0.652886	0.805393	15.95	3.549	3.167	10.282	1.83	1.66	3.36	156	44	46.09	77.3	158	231	85.3	44.5	72.9	8.3	1	1	1	1	1	1	977373				19187.4	31231.8	2				1	1		High	Not Found	Not Found	Not Found	Peak Found	Peak Found	Medium	High	High	2	2	2	433.226	433.226	433.226	-0.12	-0.12	-0.12	-5e-05	-5e-05	-5e-05	81.6065	81.6065	81.6065	0.0108	0.001384	0.004386	0.09832	0.02153	0.05776	36	180.13	1.96	89.63	R.SMTLEIR.E	[345-351]		Used
Afu6g05210	Afu6g05210 AspGDID:ASPL0000108976 COORDS:Chr6_A_fumigatus_Af293:1250905-1252499W, translated using codon table 1 (330 amino acids) Verified ORF; Putative NAD-dependent malate dehydrogenase with a predicted role in the citric acid cycle; transcript up-regulated in conidia exposed to neutrophils; phoB-regulated; reacts with rabbit immunosera exposed to A. fumigatus conidia	60	145	17	17	0	330	34.8	7.24	1335	10729.5	81.66	0	134.089	3.868	0.957662	74.51	152.7	47.3	34.22	25.92	5.87418e+07	9.22826e+07	4.87748e+07	1.81918e+07	2.49593e+07	1.51173e+07	2.40734e+07	561026	771584	466466	946603	811946	12	6	5	4	8	4	High	High	High	High	High	High
	Sequence	Annotated Sequence	Modifications	Modifications in Master Proteins	Qvality PEP	Qvality q-value	# Proteins	# PSMs	Master Protein Accessions	Positions in Master Proteins	# Missed Cleavages	Theo. MH+ [Da]	# Razor Quan Results	Abundance Ratio: (Biotin) / (Control)	Abundance Ratio (log2): (Biotin) / (Control)	Abundance Ratio P-Value: (Biotin) / (Control)	Abundance Ratio Adj. P-Value: (Biotin) / (Control)	Abundance Ratio Variability [%]: (Biotin) / (Control)	Abundance Ratios (by Bio. Rep.): (Biotin,BR1) / (Control,BR1)	Abundance Ratios (by Bio. Rep.): (Biotin,BR2) / (Control,BR2)	Abundance Ratios (by Bio. Rep.): (Biotin,BR3) / (Control,BR3)	Abundance Ratios (log2) (by Bio. Rep.): (Biotin,BR1) / (Control,BR1)	Abundance Ratios (log2) (by Bio. Rep.): (Biotin,BR2) / (Control,BR2)	Abundance Ratios (log2) (by Bio. Rep.): (Biotin,BR3) / (Control,BR3)	Abundances (Grouped): Biotin	Abundances (Grouped): Control	Abundances (Grouped) CV [%]: Biotin	Abundances (Grouped) CV [%]: Control	Abundances (by Bio. Rep.): Biotin,BR1	Abundances (by Bio. Rep.): Biotin,BR2	Abundances (by Bio. Rep.): Biotin,BR3	Abundances (by Bio. Rep.): Control,BR1	Abundances (by Bio. Rep.): Control,BR2	Abundances (by Bio. Rep.): Control,BR3	Abundances (by Bio. Rep.) Count: Biotin,BR1	Abundances (by Bio. Rep.) Count: Biotin,BR2	Abundances (by Bio. Rep.) Count: Biotin,BR3	Abundances (by Bio. Rep.) Count: Control,BR1	Abundances (by Bio. Rep.) Count: Control,BR2	Abundances (by Bio. Rep.) Count: Control,BR3	Abundance: F1: Sample, BR1, Biotin	Abundance: F2: Sample, BR2, Biotin	Abundance: F3: Sample, BR3, Biotin	Abundance: F4: Control, BR1, Control	Abundance: F5: Control, BR2, Control	Abundance: F6: Control, BR3, Control	Abundances Count: F1: Sample, BR1, Biotin	Abundances Count: F2: Sample, BR2, Biotin	Abundances Count: F3: Sample, BR3, Biotin	Abundances Count: F4: Control, BR1, Control	Abundances Count: F5: Control, BR2, Control	Abundances Count: F6: Control, BR3, Control	Quan Info	Found in Sample: [S1] F1: Sample, BR1, Biotin	Found in Sample: [S2] F2: Sample, BR2, Biotin	Found in Sample: [S3] F3: Sample, BR3, Biotin	Found in Sample: [S4] F4: Control, BR1, Control	Found in Sample: [S5] F5: Control, BR2, Control	Found in Sample: [S6] F6: Control, BR3, Control	Confidence (by Search Engine): Mascot	Confidence (by Search Engine): MS Amanda 2.0	Confidence (by Search Engine): Sequest HT	Charge (by Search Engine): Mascot	Charge (by Search Engine): MS Amanda 2.0	Charge (by Search Engine): Sequest HT	m/z [Da] (by Search Engine): Mascot	m/z [Da] (by Search Engine): MS Amanda 2.0	m/z [Da] (by Search Engine): Sequest HT	DeltaM [ppm] (by Search Engine): Mascot	DeltaM [ppm] (by Search Engine): MS Amanda 2.0	DeltaM [ppm] (by Search Engine): Sequest HT	Deltam/z [Da] (by Search Engine): Mascot	Deltam/z [Da] (by Search Engine): MS Amanda 2.0	Deltam/z [Da] (by Search Engine): Sequest HT	RT [min] (by Search Engine): Mascot	RT [min] (by Search Engine): MS Amanda 2.0	RT [min] (by Search Engine): Sequest HT	Percolator q-Value (by Search Engine): Mascot	Percolator q-Value (by Search Engine): MS Amanda 2.0	Percolator q-Value (by Search Engine): Sequest HT	Percolator PEP (by Search Engine): Mascot	Percolator PEP (by Search Engine): MS Amanda 2.0	Percolator PEP (by Search Engine): Sequest HT	Ions Score (by Search Engine): Mascot	Amanda Score (by Search Engine): MS Amanda 2.0	XCorr (by Search Engine): Sequest HT	Top Apex RT [min]	Sequence in Protein	Positions in Protein	Peptide Group Modifications in Protein	Quan Usage
	NALTGTDIVVIPAGIPR	[K].NALTGTDIVVIPAGIPR.[K]			3.63072e-08	0	1	27	Afu6g05210	Afu6g05210 [66-82]	0	1706.98	0	15.123	3.92	0.286493	0.442967	111.68	15.123	3.22	26.514	3.92	1.69	4.73	178.7	21.3	54.81	63.84	290.2	94	161.4	19.2	29.2	6.1	1	1	1	1	1	1		68552.7	448676		115622	344953		2	3		2	2		Not Found	High	High	Not Found	High	High	High	High	High	2	2	2	853.994	853.994	853.993	0.27	0.27	-0.62	0.00023	0.00023	-0.00053	89.481	89.481	72.565	0	0	0	1.758e-10	2.014e-10	1.798e-07	73	395.36	2.4	89.2	K.NALTGTDIVVIPAGIPR.K	[66-82]		Used
	LFGVTTLDIVR	[R].LFGVTTLDIVR.[A]			0.00222574	0	1	3	Afu6g05210	Afu6g05210 [144-154]	0	1233.72	0																																								No Quan Values	Not Found	Not Found	High	Not Found	Not Found	Not Found	High	High	High	2	2	2	617.364	617.364	617.364	0.34	0.34	0.34	0.00021	0.00021	0.00021	88.6706	88.6706	88.6706	0	0	9.25e-05	0.0001546	0.0001752	0.0001869	36	202.35	1.69		R.LFGVTTLDIVR.A	[144-154]		Not Used
	VQIPVVGGHSGETIVPLFSK	[K].VQIPVVGGHSGETIVPLFSK.[A]			0.00391239	0	1	3	Afu6g05210	Afu6g05210 [171-190]	0	2064.15	0	4.267	2.09	0.696756	0.835139	25.16	4.267	0.998	4.992	2.09	0	2.32	162	38	38.11	48.53	166.9	83.3	189.2	39.1	83.5	37.9	1	1	1	1	1	1			73746			301166			1			1		Not Found	Not Found	High	Not Found	Not Found	Peak Found	High	High	High	3	3	3	688.72	688.72	688.72	-1.25	-1.25	-1.25	-0.00086	-0.00086	-0.00086	90.0817	90.0817	90.0817	0	0.0007957	0.0009176	0.0003106	0.01289	0.01555	2	87.21	1.08	89.12	K.VQIPVVGGHSGETIVPLFSK.A	[171-190]		Used
	ASPALDIPADK	[K].ASPALDIPADK.[Y]			0.000168882	0	1	11	Afu6g05210	Afu6g05210 [191-201]	0	1097.58	0	4.648	2.22	0.676314	0.823966	144.88	0.106	4.648	42.805	-3.24	2.22	5.42	98	102	137.36	87.56	6.4	389.8	58.1	60.5	83.9	1.4	1	1	1	1	1	1	313562	149298	84924.3		174457	40443.5	1	1	2		3	1		High	High	Peak Found	Not Found	High	Peak Found	High	High	High	2	2	2	549.295	549.295	549.295	-0.62	-0.62	-0.62	-0.00034	-0.00034	-0.00034	82.8317	82.8317	82.8317	0	0	0	6.287e-06	0.0002479	1.738e-05	40	174.64	2.32	83.09	K.ASPALDIPADK.Y	[191-201]		Used
	ASQGQSGIVEPTYIYLR	[R].ASQGQSGIVEPTYIYLR.[G]			1.41259e-09	0	1	12	Afu6g05210	Afu6g05210 [244-260]	0	1881.97	0	5.098	2.35	0.639378	0.794836	45.38	1.885	6.659	5.098	0.91	2.74	2.35	171.7	28.3	55.3	23.86	61.4	197.4	233.3	32.5	29.6	45.8	1	1	1	1	1	1	1.2682e+06	31939.5			26049.3		1	1			1			High	High	Not Found	Not Found	High	Not Found	High	High	High	2	2	2	941.489	941.489	941.489	0.19	0.19	0.19	0.00017	0.00017	0.00017	91.1928	91.1928	91.1928	0	0	0	3.118e-12	9.022e-12	9.981e-12	85	411.7	5.05	93.63	R.ASQGQSGIVEPTYIYLR.G	[244-260]		Used
	DGAGSATLSMAYAGFR	[K].DGAGSATLSMAYAGFR.[F]			1.12237e-08	0	1	3	Afu6g05210	Afu6g05210 [221-236]	0	1574.73	0	1000	9.97	1e-17	2.14511e-17	0	1000	1000	1000	9.97	9.97	9.97	200		27.33		141.7	250.1	208.2				1	1	1				622866						1							High	Not Found	Not Found	Not Found	Not Found	Not Found	High	High	High	2	2	2	787.868	787.868	787.868	1.02	1.02	1.02	0.0008	0.0008	0.0008	90.5758	90.5758	90.5758	0	0	0	4.099e-11	3.958e-09	1.199e-10	80	367.9	4.83	92.92	K.DGAGSATLSMAYAGFR.F	[221-236]		Used
	DGAGSATLSMAYAGFR	[K].DGAGSATLSMAYAGFR.[F]	1xOxidation [M10(100)]		2.63439e-09	0	1	6	Afu6g05210	Afu6g05210 [221-236]	0	1590.72	0	0.291	-1.78	0.307668	0.468127	3.71	0.377	0.001	0.291	-1.41	-9.97	-1.78	40.9	159.1	96.38	31.41	43.8	-3.2	49.5	116.3	223	170.5	1	1	1	1	1	1	534642			68032			1			1				High	Not Found	Not Found	High	Not Found	Not Found	High	High	High	2	2	2	795.865	795.865	795.865	0.55	0.55	0.55	0.00044	0.00044	0.00044	85.4035	85.4035	85.4035	0	0	0	6.786e-12	5.082e-13	5.707e-10	100	547.33	3.65	85.39	K.DGAGSATLSMAYAGFR.F	[221-236]		Used
	AETFTQEYSGQK	[R].AETFTQEYSGQK.[D]			0.000295765	0	1	3	Afu6g05210	Afu6g05210 [155-166]	0	1388.63	0	1000	9.97	1e-17	2.14511e-17	0	1000	1000	1000	9.97	9.97	9.97	200		17.56		200.8	164.5	234.7				1	1	1				679747						1							High	Not Found	Not Found	Not Found	Not Found	Not Found	High	High	High	2	2	2	694.82	694.82	694.82	0.26	0.26	0.26	0.00018	0.00018	0.00018	75.9468	75.9468	75.9468	0	0	0	1.311e-05	4.737e-06	1.829e-06	35	256.78	3.1	75.97	R.AETFTQEYSGQK.D	[155-166]		Used
	AETFTQEYSGQKDPSK	[R].AETFTQEYSGQKDPSK.[V]			9.88891e-07	0	1	6	Afu6g05210	Afu6g05210 [155-170]	1	1815.84	0	1.964	0.97	0.859661	0.934517	148.18	1.964	0.001	13.568	0.97	-9.97	3.76	190.2	9.8	43.39	843.36	171.5	281.5	119.3	87.3	-68.4	8.8	1	1	1	1	1	1	2.81142e+06			68610.6			2			1				High	Not Found	Not Found	Peak Found	Not Found	Not Found	High	High	High	3	3	3	605.952	605.952	605.951	0.6	0.6	-0.36	0.00037	0.00037	-0.00022	91.6597	91.6597	88.7228	0	0	0	2.973e-08	2.674e-09	8.115e-08	39	337.87	3.83	89.43	R.AETFTQEYSGQKDPSK.V	[155-170]		Used
	AAVLGASGGIGQPLSLLLK	[K].AAVLGASGGIGQPLSLLLK.[A]			1.26899e-12	0	1	6	Afu6g05210	Afu6g05210 [4-22]	0	1765.06	0	1000	9.97	1e-17	2.14511e-17	0	1000	1000	1000	9.97	9.97	9.97	200		65.06		283.6	50.1	266.3				1	1	1				1435931						1							High	Not Found	High	Not Found	Not Found	Not Found	High	High	High	2	2	2	883.033	883.033	883.033	0.65	0.65	0.65	0.00057	0.00057	0.00057	90.3919	90.3919	90.3919	0	0	0	1.07e-15	2.603e-13	2.775e-15	84	423.34	5.09	90.37	K.AAVLGASGGIGQPLSLLLK.A	[4-22]		Used
	GVTGGEEIANETGVEFFSTLVELGR	[R].GVTGGEEIANETGVEFFSTLVELGR.[N]			6.88424e-17	0	1	6	Afu6g05210	Afu6g05210 [261-285]	0	2611.29	0	1000	9.97	1e-17	2.14511e-17	0	1000	1000	1000	9.97	9.97	9.97	200		64.9		97	345.8	157.2				1	1	1						128552						1					High	Not Found	High	Not Found	Not Found	Not Found	High	High	High	2	2	2	1306.15	1306.15	1306.15	1.16	1.16	1.16	0.00151	0.00151	0.00151	90.7181	90.7181	90.7181	0	0	0	8.494e-17	9.777e-17	4.033e-19	159	674.16	6.11	90.46	R.GVTGGEEIANETGVEFFSTLVELGR.N	[261-285]		Used
	VQFGGDEVVK	[R].VQFGGDEVVK.[A]			0.00934399	0.000331407	1	20	Afu6g05210	Afu6g05210 [209-218]	0	1077.56	0	1.758	0.81	0.959567	0.984253	57.61	2.441	1.758	0.182	1.29	0.81	-2.46	123.5	76.5	84.69	42.05	125.1	211.7	14.1	51.2	120.4	77.5	1	1	1	1	1	1	1.06086e+07	140555	35686.7	208254	434179		3	1	2	2	3			High	High	Peak Found	High	High	Not Found	High	High	High	2	2	2	539.283	539.283	539.283	0.83	0.83	0.3	0.00045	0.00045	0.00016	84.1203	84.1203	83.3385	0.0002664	0.0002788	0.0001523	0.002322	0.005145	0.00302	34	182.33	1.37	91.42	R.VQFGGDEVVK.A	[209-218]		Used
	AINILQGVTEQEK	[K].AINILQGVTEQEK.[K]			0.00621098	0.000331407	1	6	Afu6g05210	Afu6g05210 [291-303]	0	1442.78	0	0.55	-0.86	0.487047	0.666027	44.82	0.001	6.086	0.55	-9.97	2.61	-0.86	158.9	41.1	74.85	120.1	180.7	284.1	35.6	-11.7	46.7	64.6	1	1	1	1	1	1		34473.9			30761.6			1			1			Not Found	High	Not Found	Not Found	High	Not Found	High	High	High	2	2	2	721.897	721.897	721.897	0.6	0.6	0.6	0.00044	0.00044	0.00044	59.6216	59.6216	59.6216	0	0	9.25e-05	0.0006247	0.0001704	0.0002248	29	206.08	1.8	62.31	K.AINILQGVTEQEK.K	[291-303]		Used
	YDALVNR	[K].YDALVNR.[V]			0.014042	0.000626458	1	18	Afu6g05210	Afu6g05210 [202-208]	0	850.442	0	9.057	3.18	0.41104	0.590327	141.59	0.408	9.057	20.971	-1.29	3.18	4.39	138.4	61.6	114.14	77.69	22.6	380.8	94.6	55.5	42	4.5	1	1	1	1	1	1	1.03384e+06	136208		121569	81676.7	125384	2	2		2	1	2		High	High	Not Found	High	High	Peak Found	High	High	High	2	2	2	425.724	425.724	425.725	-0.17	-0.22	1.69	-7e-05	-9e-05	0.00072	24.4938	25.7408	18.3453	0.0006375	0.001488	0.0001523	0.007649	0.02257	0.001744	35	164.68	1.55	28.33	K.YDALVNR.V	[202-208]		Used
	KLLEACTK	[K].KLLEACTK.[G]	1xCarbamidomethyl [C6]		0.0162078	0.00091844	1	3	Afu6g05210	Afu6g05210 [304-311]	1	962.534	0	1000	9.97	1e-17	2.14511e-17	0	1000	1000	1000	9.97	9.97	9.97	200		3.98		192.5	208.4	199.1				1	1	1				197782						1							High	Not Found	Not Found	Not Found	Not Found	Not Found	High	High	High	2	2	2	481.771	481.771	481.771	0.29	0.29	0.29	0.00014	0.00014	0.00014	17.2595	17.2595	17.2595	0.0001666	0.0002184	0.0001523	0.001829	0.003796	0.0008643	41	165.45	2.01	19.68	K.KLLEACTK.G	[304-311]		Used
	ASPALDIPADKYDALVNR	[K].ASPALDIPADKYDALVNR.[V]			0.033722	0.00189738	1	3	Afu6g05210	Afu6g05210 [191-208]	1	1929.01	0	0.001	-9.97	1e-17	2.14511e-17	0	0.001	0.001	0.001	-9.97	-9.97	-9.97		200		26.04				213.4	142.5	244.1				1	1	1					75032.8						1			Not Found	Not Found	Not Found	Not Found	High	Not Found	High	High	High	3	3	3	643.673	643.673	643.673	-1.58	-1.58	-1.58	-0.00102	-0.00102	-0.00102	59.051	59.051	59.051	0.0004793	0.0003372	0.0004091	0.004549	0.006739	0.006976	13	144.1	1.24	61.63	K.ASPALDIPADKYDALVNR.V	[191-208]		Used
	LLEACTK	[K].LLEACTK.[G]	1xCarbamidomethyl [C5]		0.0558218	0.00231893	1	6	Afu6g05210	Afu6g05210 [305-311]	0	834.439	0	31.841	4.99	0.0898113	0.166127	97.56	31.841	10.89	193.327	4.99	3.44	7.59	193.9	6.1	5.42	107.03	189.9	202.6	182	6	18.6	0.9	1	1	1	1	1	1	2119165				8824.4		1				1			High	Not Found	Not Found	Not Found	Peak Found	Not Found	High	High	High	2	2	2	417.723	417.723	417.723	-1.16	-1.16	-1.16	-0.00048	-0.00048	-0.00048	19.3405	19.3355	19.3355	0.0007981	0.002025	0.002402	0.009414	0.03124	0.03647	48	155.33	1.92	20.92	K.LLEACTK.G	[305-311]		Used
	VNAGIVR	[K].VNAGIVR.[D]			0.0672695	0.00301691	1	3	Afu6g05210	Afu6g05210 [94-100]	0	728.441	0	1000	9.97	1e-17	2.14511e-17	0	1000	1000	1000	9.97	9.97	9.97	200		73.84		164.8	73.1	362.1				1	1	1				2447643						1							High	Not Found	Not Found	Not Found	Not Found	Not Found	High	High	High	2	2	2	364.724	364.724	364.724	-0.16	-0.16	-0.16	-6e-05	-6e-05	-6e-05	20.5982	20.5982	20.5982	0.000835	0.003205	0.004487	0.01079	0.04756	0.05857	54	168.61	2.23	23.02	K.VNAGIVR.D	[94-100]		Used
Afu1g17250	rodB AspGDID:ASPL0000102790 COORDS:Chr1_A_fumigatus_Af293:4715931-4715328C, translated using codon table 1 (183 amino acids) Uncharacterized ORF; Conidial cell wall hydrophobin involved in conidial cell wall composition; not required for normal rodlet layer; protein repressed by amphotericin B; upregulated in biofilm vs planktonic culture; repressed by exposure to artemisinin	20	144	3	3	0	183	19.6	8.43	1428	10338.8	99.83	0	25.662	22.002	0.461895	65.69	193.7	6.3	93.01	94.88	1.22259e+08	1.47885e+08	6.03916e+08	4.80203e+06	9.44346e+06	265267	1.22259e+08	1.15733e+06	1.80245e+07	230127	401433	161411	3	2	2	2	2	2	High	High	High	High	High	Peak Found
	Sequence	Annotated Sequence	Modifications	Modifications in Master Proteins	Qvality PEP	Qvality q-value	# Proteins	# PSMs	Master Protein Accessions	Positions in Master Proteins	# Missed Cleavages	Theo. MH+ [Da]	# Razor Quan Results	Abundance Ratio: (Biotin) / (Control)	Abundance Ratio (log2): (Biotin) / (Control)	Abundance Ratio P-Value: (Biotin) / (Control)	Abundance Ratio Adj. P-Value: (Biotin) / (Control)	Abundance Ratio Variability [%]: (Biotin) / (Control)	Abundance Ratios (by Bio. Rep.): (Biotin,BR1) / (Control,BR1)	Abundance Ratios (by Bio. Rep.): (Biotin,BR2) / (Control,BR2)	Abundance Ratios (by Bio. Rep.): (Biotin,BR3) / (Control,BR3)	Abundance Ratios (log2) (by Bio. Rep.): (Biotin,BR1) / (Control,BR1)	Abundance Ratios (log2) (by Bio. Rep.): (Biotin,BR2) / (Control,BR2)	Abundance Ratios (log2) (by Bio. Rep.): (Biotin,BR3) / (Control,BR3)	Abundances (Grouped): Biotin	Abundances (Grouped): Control	Abundances (Grouped) CV [%]: Biotin	Abundances (Grouped) CV [%]: Control	Abundances (by Bio. Rep.): Biotin,BR1	Abundances (by Bio. Rep.): Biotin,BR2	Abundances (by Bio. Rep.): Biotin,BR3	Abundances (by Bio. Rep.): Control,BR1	Abundances (by Bio. Rep.): Control,BR2	Abundances (by Bio. Rep.): Control,BR3	Abundances (by Bio. Rep.) Count: Biotin,BR1	Abundances (by Bio. Rep.) Count: Biotin,BR2	Abundances (by Bio. Rep.) Count: Biotin,BR3	Abundances (by Bio. Rep.) Count: Control,BR1	Abundances (by Bio. Rep.) Count: Control,BR2	Abundances (by Bio. Rep.) Count: Control,BR3	Abundance: F1: Sample, BR1, Biotin	Abundance: F2: Sample, BR2, Biotin	Abundance: F3: Sample, BR3, Biotin	Abundance: F4: Control, BR1, Control	Abundance: F5: Control, BR2, Control	Abundance: F6: Control, BR3, Control	Abundances Count: F1: Sample, BR1, Biotin	Abundances Count: F2: Sample, BR2, Biotin	Abundances Count: F3: Sample, BR3, Biotin	Abundances Count: F4: Control, BR1, Control	Abundances Count: F5: Control, BR2, Control	Abundances Count: F6: Control, BR3, Control	Quan Info	Found in Sample: [S1] F1: Sample, BR1, Biotin	Found in Sample: [S2] F2: Sample, BR2, Biotin	Found in Sample: [S3] F3: Sample, BR3, Biotin	Found in Sample: [S4] F4: Control, BR1, Control	Found in Sample: [S5] F5: Control, BR2, Control	Found in Sample: [S6] F6: Control, BR3, Control	Confidence (by Search Engine): Mascot	Confidence (by Search Engine): MS Amanda 2.0	Confidence (by Search Engine): Sequest HT	Charge (by Search Engine): Mascot	Charge (by Search Engine): MS Amanda 2.0	Charge (by Search Engine): Sequest HT	m/z [Da] (by Search Engine): Mascot	m/z [Da] (by Search Engine): MS Amanda 2.0	m/z [Da] (by Search Engine): Sequest HT	DeltaM [ppm] (by Search Engine): Mascot	DeltaM [ppm] (by Search Engine): MS Amanda 2.0	DeltaM [ppm] (by Search Engine): Sequest HT	Deltam/z [Da] (by Search Engine): Mascot	Deltam/z [Da] (by Search Engine): MS Amanda 2.0	Deltam/z [Da] (by Search Engine): Sequest HT	RT [min] (by Search Engine): Mascot	RT [min] (by Search Engine): MS Amanda 2.0	RT [min] (by Search Engine): Sequest HT	Percolator q-Value (by Search Engine): Mascot	Percolator q-Value (by Search Engine): MS Amanda 2.0	Percolator q-Value (by Search Engine): Sequest HT	Percolator PEP (by Search Engine): Mascot	Percolator PEP (by Search Engine): MS Amanda 2.0	Percolator PEP (by Search Engine): Sequest HT	Ions Score (by Search Engine): Mascot	Amanda Score (by Search Engine): MS Amanda 2.0	XCorr (by Search Engine): Sequest HT	Top Apex RT [min]	Sequence in Protein	Positions in Protein	Peptide Group Modifications in Protein	Quan Usage
	QCQQNVACCQDNK	[K].QCQQNVACCQDNK.[S]	3xCarbamidomethyl [C2; C8; C9]		0.000540953	0	1	11	Afu1g17250	Afu1g17250 [106-118]	0	1652.66	0	1000	9.97	1e-17	2.14511e-17	0	1000	1000	1000	9.97	9.97	9.97	200		50.22		172.5	116.2	311.3				1	1	1				42632.3						1							High	Not Found	Not Found	Not Found	Not Found	Not Found	High	High	High	2	2	2	826.832	826.832	826.832	0.16	0.16	0.16	0.00013	0.00013	0.00013	55.7928	55.7928	55.7928	0	0	0	3.632e-05	0.0001326	4.575e-06	34	180.45	1.94	58.26	K.QCQQNVACCQDNK.S	[106-118]		Used
	ISVTALIGVDDLLNK	[K].ISVTALIGVDDLLNK.[Q]			1.18018e-07	0	1	58	Afu1g17250	Afu1g17250 [91-105]	0	1570.91	0	29.925	4.9	0.154278	0.266666	103.17	29.925	9.101	85.719	4.9	3.19	6.42	189.2	10.8	114.56	103.01	447.2	45.1	86.7	14.9	5	1	1	1	1	1	1	1	9.69372e+07	76560.3	561091	155240	45683.7	133433	5	2	3	2	2	2		High	High	High	High	High	Peak Found	High	High	High	2	2	2	785.956	785.956	785.956	0.08	0.08	0.08	6e-05	6e-05	6e-05	90.2656	90.2656	90.2656	0	0	0	7.582e-10	5.649e-09	3.845e-10	90	357.49	4.62	89.75	K.ISVTALIGVDDLLNK.Q	[91-105]		Used
	YTLQQAQNK	[K].YTLQQAQNK.[C]			0.000284553	0	1	75	Afu1g17250	Afu1g17250 [33-41]	0	1093.56	0	16.499	4.04	0.185281	0.311714	2.89	16.177	16.499	1000	4.02	4.04	9.97	197.8	2.2	118.67	133.28	20	109.2	462.9	1.2	6.6	0	1	1	1	1	1	1	2.52795e+07	1.08077e+06	1.74634e+07	74886.9	355749	27978.1	5	3	16	1	2	2		High	High	High	Peak Found	High	Peak Found	High	High	High	2	2	2	547.286	547.285	547.285	0.46	0.05	-0.06	0.00025	3e-05	-3e-05	18.0498	32.3971	34.4158	0	8.06e-05	0	1.202e-05	0.001035	8.732e-05	54	199.79	2.17	18.55	K.YTLQQAQNK.C	[33-41]		Used
Afu2g17530	abr2 AspGDID:ASPL0000104470 COORDS:Chr2_A_fumigatus_Af293:4677417-4679477W, translated using codon table 1 (587 amino acids) Verified ORF; Laccase involved in conidial pigment biosynthesis	29	142	11	11	0	587	65.2	5.17	1335	13297.7	127.64	0	134.369	133.892	0.0718123	37.92	190.1	9.9	26.08	55.73	3.65287e+08	5.18288e+08	3.18448e+08	2.1539e+07	1.90815e+07	5.5943e+06	3.65287e+08			1.02038e+06		508997	12			2		2	High	Not Found	Not Found	High	Not Found	Peak Found
	Sequence	Annotated Sequence	Modifications	Modifications in Master Proteins	Qvality PEP	Qvality q-value	# Proteins	# PSMs	Master Protein Accessions	Positions in Master Proteins	# Missed Cleavages	Theo. MH+ [Da]	# Razor Quan Results	Abundance Ratio: (Biotin) / (Control)	Abundance Ratio (log2): (Biotin) / (Control)	Abundance Ratio P-Value: (Biotin) / (Control)	Abundance Ratio Adj. P-Value: (Biotin) / (Control)	Abundance Ratio Variability [%]: (Biotin) / (Control)	Abundance Ratios (by Bio. Rep.): (Biotin,BR1) / (Control,BR1)	Abundance Ratios (by Bio. Rep.): (Biotin,BR2) / (Control,BR2)	Abundance Ratios (by Bio. Rep.): (Biotin,BR3) / (Control,BR3)	Abundance Ratios (log2) (by Bio. Rep.): (Biotin,BR1) / (Control,BR1)	Abundance Ratios (log2) (by Bio. Rep.): (Biotin,BR2) / (Control,BR2)	Abundance Ratios (log2) (by Bio. Rep.): (Biotin,BR3) / (Control,BR3)	Abundances (Grouped): Biotin	Abundances (Grouped): Control	Abundances (Grouped) CV [%]: Biotin	Abundances (Grouped) CV [%]: Control	Abundances (by Bio. Rep.): Biotin,BR1	Abundances (by Bio. Rep.): Biotin,BR2	Abundances (by Bio. Rep.): Biotin,BR3	Abundances (by Bio. Rep.): Control,BR1	Abundances (by Bio. Rep.): Control,BR2	Abundances (by Bio. Rep.): Control,BR3	Abundances (by Bio. Rep.) Count: Biotin,BR1	Abundances (by Bio. Rep.) Count: Biotin,BR2	Abundances (by Bio. Rep.) Count: Biotin,BR3	Abundances (by Bio. Rep.) Count: Control,BR1	Abundances (by Bio. Rep.) Count: Control,BR2	Abundances (by Bio. Rep.) Count: Control,BR3	Abundance: F1: Sample, BR1, Biotin	Abundance: F2: Sample, BR2, Biotin	Abundance: F3: Sample, BR3, Biotin	Abundance: F4: Control, BR1, Control	Abundance: F5: Control, BR2, Control	Abundance: F6: Control, BR3, Control	Abundances Count: F1: Sample, BR1, Biotin	Abundances Count: F2: Sample, BR2, Biotin	Abundances Count: F3: Sample, BR3, Biotin	Abundances Count: F4: Control, BR1, Control	Abundances Count: F5: Control, BR2, Control	Abundances Count: F6: Control, BR3, Control	Quan Info	Found in Sample: [S1] F1: Sample, BR1, Biotin	Found in Sample: [S2] F2: Sample, BR2, Biotin	Found in Sample: [S3] F3: Sample, BR3, Biotin	Found in Sample: [S4] F4: Control, BR1, Control	Found in Sample: [S5] F5: Control, BR2, Control	Found in Sample: [S6] F6: Control, BR3, Control	Confidence (by Search Engine): Mascot	Confidence (by Search Engine): MS Amanda 2.0	Confidence (by Search Engine): Sequest HT	Charge (by Search Engine): Mascot	Charge (by Search Engine): MS Amanda 2.0	Charge (by Search Engine): Sequest HT	m/z [Da] (by Search Engine): Mascot	m/z [Da] (by Search Engine): MS Amanda 2.0	m/z [Da] (by Search Engine): Sequest HT	DeltaM [ppm] (by Search Engine): Mascot	DeltaM [ppm] (by Search Engine): MS Amanda 2.0	DeltaM [ppm] (by Search Engine): Sequest HT	Deltam/z [Da] (by Search Engine): Mascot	Deltam/z [Da] (by Search Engine): MS Amanda 2.0	Deltam/z [Da] (by Search Engine): Sequest HT	RT [min] (by Search Engine): Mascot	RT [min] (by Search Engine): MS Amanda 2.0	RT [min] (by Search Engine): Sequest HT	Percolator q-Value (by Search Engine): Mascot	Percolator q-Value (by Search Engine): MS Amanda 2.0	Percolator q-Value (by Search Engine): Sequest HT	Percolator PEP (by Search Engine): Mascot	Percolator PEP (by Search Engine): MS Amanda 2.0	Percolator PEP (by Search Engine): Sequest HT	Ions Score (by Search Engine): Mascot	Amanda Score (by Search Engine): MS Amanda 2.0	XCorr (by Search Engine): Sequest HT	Top Apex RT [min]	Sequence in Protein	Positions in Protein	Peptide Group Modifications in Protein	Quan Usage
	LVMLSDWDHLTGQEYMK	[K].LVMLSDWDHLTGQEYMK.[A]			5.09173e-08	0	1	3	Afu2g17530	Afu2g17530 [168-184]	0	2065.97	0	1000	9.97	1e-17	2.14511e-17	0	1000	1000	1000	9.97	9.97	9.97	200		95.63		239.6	-8	368.4				1	1	1				5.38737e+06						1							High	Not Found	Not Found	Not Found	Not Found	Not Found	High	High	High	3	3	3	689.328	689.328	689.328	-0.6	-0.6	-0.6	-0.00041	-0.00041	-0.00041	90.2668	90.2668	90.2668	0	0	0	4.228e-10	3.633e-11	3.801e-12	51	407.67	5.59	90.28	K.LVMLSDWDHLTGQEYMK.A	[168-184]		Used
	VLVVSIDEHPMYVYEVDGR	[K].VLVVSIDEHPMYVYEVDGR.[Y]			4.33305e-09	0	1	6	Afu2g17530	Afu2g17530 [293-311]	0	2220.1	0	1000	9.97	1e-17	2.14511e-17	0	1000	1000	1000	9.97	9.97	9.97	200		82.23		218.4	27.1	354.5				1	1	1				9598415						2							High	Not Found	Not Found	Not Found	Not Found	Not Found	High	High	High	3	3	3	740.706	740.705	740.705	0.98	0.2	0.2	0.00072	0.00015	0.00015	93.063	90.0468	90.0468	0	0	0	4.265e-10	1.171e-10	4.839e-13	62	421.02	5.17	90.07	K.VLVVSIDEHPMYVYEVDGR.Y	[293-311]		Used
	YIEPQLAHSVK	[R].YIEPQLAHSVK.[L]			3.17423e-05	0	1	21	Afu2g17530	Afu2g17530 [312-322]	0	1284.69	0	137.038	7.1	0.0136504	0.0282359	20.2	595	118.37	137.038	9.22	6.89	7.1	198.9	1.1	46.11	93.29	166.4	302.2	127.6	0.3	2.6	0.9	1	1	1	1	1	1	1.45265e+08					494621	5					1		High	Not Found	Not Found	Not Found	Not Found	Peak Found	High	High	High	2	2	2	642.851	642.851	642.851	0.37	0.37	0.37	0.00024	0.00024	0.00024	89.6255	89.6255	89.6255	0	0	0	7.911e-07	0.00019	0.0001108	74	253.11	2.66	95.36	R.YIEPQLAHSVK.L	[312-322]		Used
	DSPFSMISDDPADIR	[R].DSPFSMISDDPADIR.[A]			1.88381e-05	0	1	18	Afu2g17530	Afu2g17530 [143-157]	0	1665.74	0	1000	9.97	1e-17	2.14511e-17	0	1000	1000	1000	9.97	9.97	9.97	200		12.36		183	188.6	228.4				1	1	1				2.13331e+07						3							High	Not Found	Not Found	High	Not Found	Not Found	High	High	High	2	2	2	833.375	833.373	833.373	-0.43	-2.12	-2.12	-0.00036	-0.00176	-0.00176	92.0605	88.897	88.897	0	0	0	4.136e-07	1.944e-06	9.063e-07	67	298.67	3.31	88.98	R.DSPFSMISDDPADIR.A	[143-157]		Used
	DSPFSMISDDPADIR	[R].DSPFSMISDDPADIR.[A]	1xOxidation [M6(100)]		3.25512e-07	0	1	41	Afu2g17530	Afu2g17530 [143-157]	0	1681.74	0	0.469	-1.09	0.551757	0.723323	19.67	0.469	0.187	3.47	-1.09	-2.42	1.8	73.6	126.4	57.05	65.46	87.9	28.2	113	187.3	151.1	32.6	1	1	1	1	1	1	9.74136e+06			994785			3			2				High	Not Found	Not Found	High	Not Found	Not Found	High	High	High	2	2	2	841.373	841.372	841.372	0.46	-0.1	-0.15	0.00039	-8e-05	-0.00013	61.1419	88.4529	86.5514	0	0	0	1.65e-08	1.193e-10	4.156e-08	66	456.33	3.29	86.62	R.DSPFSMISDDPADIR.A	[143-157]		Used
	DTFTTSPQGETWTAIR	[R].DTFTTSPQGETWTAIR.[Y]			1.37086e-07	0	1	9	Afu2g17530	Afu2g17530 [527-542]	0	1810.86	0	1000	9.97	1e-17	2.14511e-17	0	1000	1000	1000	9.97	9.97	9.97	200	0	20.64	73.74	153.1	215.6	231.1	0	0.1	0.1	1	1	1	1	1	1	5.00498e+07					14375.2	3					1		High	Not Found	Not Found	Not Found	Not Found	Peak Found	High	High	High	2	2	2	905.935	905.935	905.934	0.95	0.95	0.01	0.00086	0.00086	1e-05	88.9606	88.9606	87.0756	0	0	0	9.138e-10	3.253e-10	5.191e-09	96	389.52	3.84	91.51	R.DTFTTSPQGETWTAIR.Y	[527-542]		Used
	EASPESFLETPVYR	[K].EASPESFLETPVYR.[D]			2.07491e-05	0	1	9	Afu2g17530	Afu2g17530 [513-526]	0	1624.79	0	1000	9.97	1e-17	2.14511e-17	0	1000	1000	1000	9.97	9.97	9.97	200		113.67		374.6	282.5	-57.1				1	1	1				4.6105e+07						3							High	Not Found	Not Found	Not Found	Not Found	Not Found	High	High	High	2	2	2	812.896	812.897	812.897	-0.15	1.29	1.29	-0.00012	0.00104	0.00104	91.7694	88.8337	88.8337	0	0	0	6.65e-07	1.774e-06	3.315e-08	59	260.58	3.56	88.93	K.EASPESFLETPVYR.D	[513-526]		Used
	ADTYGTYWYHAHDK	[R].ADTYGTYWYHAHDK.[A]			1.96377e-06	0	1	3	Afu2g17530	Afu2g17530 [110-123]	0	1727.74	0	1000	9.97	1e-17	2.14511e-17	0	1000	1000	1000	9.97	9.97	9.97	200		190.43		553.7	249.5	-203.2				1	1	1				5.73536e+06						1							High	Not Found	Not Found	Not Found	Not Found	Not Found	High	High	High	3	3	3	576.586	576.586	576.586	-0.35	-0.35	-0.35	-0.0002	-0.0002	-0.0002	90.0445	90.0445	90.0445	0	0	0	2.494e-08	1.932e-08	9.966e-09	47	326.04	3.99	90.06	R.ADTYGTYWYHAHDK.A	[110-123]		Used
	AANDGGNQIVSGFATVTYEGGETSQRPSQPYIDYGSR	[R].AANDGGNQIVSGFATVTYEGGETSQRPSQPYIDYGSR.[N]			6.89745e-16	0	1	12	Afu2g17530	Afu2g17530 [346-382]	0	3892.8	0	1000	9.97	1e-17	2.14511e-17	0	1000	1000	1000	9.97	9.97	9.97	200		34.24		166.3	278.8	154.9				1	1	1				1.4918e+07						4							High	Not Found	Not Found	Not Found	Not Found	Not Found	High	High	High	3	3	4	1298.27	1298.27	973.956	0.97	0.97	0.13	0.00126	0.00126	0.00013	91.4379	91.4379	88.9008	0	0	0	1.539e-16	3.408e-21	3.176e-18	52	653.39	7.48	88.94	R.AANDGGNQIVSGFATVTYEGGETSQRPSQPYIDYGSR.N	[346-382]		Used
	LDKEPANYK	[K].LDKEPANYK.[M]			0.00734926	0.000331407	1	12	Afu2g17530	Afu2g17530 [335-343]	1	1077.56	0	1000	9.97	1e-17	2.14511e-17	0	1000	1000	1000	9.97	9.97	9.97	200		65.61		129.1	351.4	119.5				1	1	1				2.10063e+07						4							High	Not Found	Not Found	Not Found	Not Found	Not Found	High	High	High	2	2	2	539.283	539.283	539.282	0.48	0.48	-0.94	0.00026	0.00026	-0.00051	14.361	14.361	14.3065	0.0004793	8.06e-05	9.25e-05	0.003996	0.0003386	0.0006851	50	285.11	3.14	16.81	K.LDKEPANYK.M	[335-343]		Used
	GFLLGTGHGK	[K].GFLLGTGHGK.[F]			0.0327776	0.00189738	1	6	Afu2g17530	Afu2g17530 [493-502]	0	986.542	0	1000	9.97	1e-17	2.14511e-17	0	1000	1000	1000	9.97	9.97	9.97	200		9.18		210.7	178.8	210.5				1	1	1				20054173						2							High	Not Found	Not Found	Not Found	Not Found	Not Found	High	High	High	2	2	2	493.774	493.774	493.774	-0.46	-0.46	-0.44	-0.00023	-0.00023	-0.00022	93.1184	93.1184	90.0435	0.002177	0.0007957	0.0001523	0.02141	0.01272	0.002308	31	186.28	2.52	95.54	K.GFLLGTGHGK.F	[493-502]		Used
	AMKQAER	[R].AMKQAER.[N]	1xOxidation [M2(100)]; 1xNHS-LC-Biotin [K3(100)]		0.12679	0.00858717	1	2	Afu2g17530	Afu2g17530 [158-164]	1	1188.59	0	30.129	4.91	0.0990587	0.181711	44.44	30.129	238.815	21.098	4.91	7.9	4.4	195.1	4.9	20.15	90.07	152	202.1	229.2	5	0.8	10.9	1	1	1	1	1	1	1.60931e+07			25597.2			2			1				High	Not Found	Not Found	Peak Found	Not Found	Not Found	Low	High	Medium	2	2	2	594.797	594.797	594.797	0.08	0.08	0.08	5e-05	5e-05	5e-05	76.1059	76.1059	76.1059	0.08464	0.001183	0.04588	0.6009	0.01794	0.3835	32	276.83	2.32	81.95	R.AMKQAER.N	[158-164]		Used
Afu1g11130	Afu1g11130 AspGDID:ASPL0000102176 COORDS:Chr1_A_fumigatus_Af293:2932858-2933809W, translated using codon table 1 (200 amino acids) Uncharacterized ORF; 60S ribosomal protein L6	45	141	8	8	0	200	22.4	10.15	1042	8578.75	55.01	0	51.21	4.76	0.920255	118.41	158	42	40.91	43.93	5.91903e+07	7.87341e+07	1.29921e+08	2.33086e+07	8.82056e+06	2.09174e+07	3.00418e+06	35312.8	3.85094e+06	424090	8328.33	1.27279e+07	4	2	7	2	1	7	High	High	High	High	Peak Found	High
	Sequence	Annotated Sequence	Modifications	Modifications in Master Proteins	Qvality PEP	Qvality q-value	# Proteins	# PSMs	Master Protein Accessions	Positions in Master Proteins	# Missed Cleavages	Theo. MH+ [Da]	# Razor Quan Results	Abundance Ratio: (Biotin) / (Control)	Abundance Ratio (log2): (Biotin) / (Control)	Abundance Ratio P-Value: (Biotin) / (Control)	Abundance Ratio Adj. P-Value: (Biotin) / (Control)	Abundance Ratio Variability [%]: (Biotin) / (Control)	Abundance Ratios (by Bio. Rep.): (Biotin,BR1) / (Control,BR1)	Abundance Ratios (by Bio. Rep.): (Biotin,BR2) / (Control,BR2)	Abundance Ratios (by Bio. Rep.): (Biotin,BR3) / (Control,BR3)	Abundance Ratios (log2) (by Bio. Rep.): (Biotin,BR1) / (Control,BR1)	Abundance Ratios (log2) (by Bio. Rep.): (Biotin,BR2) / (Control,BR2)	Abundance Ratios (log2) (by Bio. Rep.): (Biotin,BR3) / (Control,BR3)	Abundances (Grouped): Biotin	Abundances (Grouped): Control	Abundances (Grouped) CV [%]: Biotin	Abundances (Grouped) CV [%]: Control	Abundances (by Bio. Rep.): Biotin,BR1	Abundances (by Bio. Rep.): Biotin,BR2	Abundances (by Bio. Rep.): Biotin,BR3	Abundances (by Bio. Rep.): Control,BR1	Abundances (by Bio. Rep.): Control,BR2	Abundances (by Bio. Rep.): Control,BR3	Abundances (by Bio. Rep.) Count: Biotin,BR1	Abundances (by Bio. Rep.) Count: Biotin,BR2	Abundances (by Bio. Rep.) Count: Biotin,BR3	Abundances (by Bio. Rep.) Count: Control,BR1	Abundances (by Bio. Rep.) Count: Control,BR2	Abundances (by Bio. Rep.) Count: Control,BR3	Abundance: F1: Sample, BR1, Biotin	Abundance: F2: Sample, BR2, Biotin	Abundance: F3: Sample, BR3, Biotin	Abundance: F4: Control, BR1, Control	Abundance: F5: Control, BR2, Control	Abundance: F6: Control, BR3, Control	Abundances Count: F1: Sample, BR1, Biotin	Abundances Count: F2: Sample, BR2, Biotin	Abundances Count: F3: Sample, BR3, Biotin	Abundances Count: F4: Control, BR1, Control	Abundances Count: F5: Control, BR2, Control	Abundances Count: F6: Control, BR3, Control	Quan Info	Found in Sample: [S1] F1: Sample, BR1, Biotin	Found in Sample: [S2] F2: Sample, BR2, Biotin	Found in Sample: [S3] F3: Sample, BR3, Biotin	Found in Sample: [S4] F4: Control, BR1, Control	Found in Sample: [S5] F5: Control, BR2, Control	Found in Sample: [S6] F6: Control, BR3, Control	Confidence (by Search Engine): Mascot	Confidence (by Search Engine): MS Amanda 2.0	Confidence (by Search Engine): Sequest HT	Charge (by Search Engine): Mascot	Charge (by Search Engine): MS Amanda 2.0	Charge (by Search Engine): Sequest HT	m/z [Da] (by Search Engine): Mascot	m/z [Da] (by Search Engine): MS Amanda 2.0	m/z [Da] (by Search Engine): Sequest HT	DeltaM [ppm] (by Search Engine): Mascot	DeltaM [ppm] (by Search Engine): MS Amanda 2.0	DeltaM [ppm] (by Search Engine): Sequest HT	Deltam/z [Da] (by Search Engine): Mascot	Deltam/z [Da] (by Search Engine): MS Amanda 2.0	Deltam/z [Da] (by Search Engine): Sequest HT	RT [min] (by Search Engine): Mascot	RT [min] (by Search Engine): MS Amanda 2.0	RT [min] (by Search Engine): Sequest HT	Percolator q-Value (by Search Engine): Mascot	Percolator q-Value (by Search Engine): MS Amanda 2.0	Percolator q-Value (by Search Engine): Sequest HT	Percolator PEP (by Search Engine): Mascot	Percolator PEP (by Search Engine): MS Amanda 2.0	Percolator PEP (by Search Engine): Sequest HT	Ions Score (by Search Engine): Mascot	Amanda Score (by Search Engine): MS Amanda 2.0	XCorr (by Search Engine): Sequest HT	Top Apex RT [min]	Sequence in Protein	Positions in Protein	Peptide Group Modifications in Protein	Quan Usage
	WYPVDDEPQPK	[K].WYPVDDEPQPK.[K]			0.000484079	0	1	25	Afu1g11130	Afu1g11130 [27-37]	0	1373.64	0	0.442	-1.18	0.453389	0.631634	26	0.044	0.442	4.76	-4.49	-1.18	2.25	57.8	142.2	145.89	81.68	8.7	22.6	265.1	196.6	51.3	55.7	1	1	1	1	1	1	283007	5743.89	256579	305389		1.09873e+06	1	1	3	2		3		Peak Found	Peak Found	High	Peak Found	Not Found	High	High	High	High	2	2	2	687.322	687.321	687.321	-0.17	-1.87	-1.87	-0.00011	-0.00129	-0.00129	72.1207	71.4548	71.4548	0	8.06e-05	0	2.325e-05	0.000696	0.0001377	36	200.24	2.02	73.79	K.WYPVDDEPQPK.K	[27-37]		Used
	VSASDYFTK	[K].VSASDYFTK.[E]			0.000192411	0	1	47	Afu1g11130	Afu1g11130 [122-130]	0	1017.49	0	3.54	1.82	0.657073	0.809428	134.61	0.326	13.127	3.54	-1.62	3.71	1.82	172.8	27.2	82.65	73.48	10.6	206.4	261.1	32.5	15.7	73.8	1	1	1	1	1	1	807084		594597	118701		3.42438e+06	6		3	2		5		High	Not Found	High	High	Not Found	High	High	High	High	2	2	2	509.248	509.247	509.247	-0.58	-2.06	-2.06	-0.0003	-0.00105	-0.00105	60.7719	82.4692	82.4692	0	0	0	1.188e-05	6.694e-05	0.0001313	56	212.11	2.33	62.13	K.VSASDYFTK.E	[122-130]		Used
	AVDQSILASIK	[K].AVDQSILASIK.[K]			1.36288e-05	0	1	18	Afu1g11130	Afu1g11130 [164-174]	0	1144.66	0	2.475	1.31	0.929171	0.971913	90.85	0.958	19.282	2.475	-0.06	4.27	1.31	99.4	100.6	81.17	83.77	99.5	44	249.5	103.9	2.3	100.8	1	1	1	1	1	1		29568.9	640151		8328.33	5.27291e+06		1	2		1	2		Not Found	High	High	Not Found	Peak Found	High	High	High	High	2	2	2	572.832	572.832	572.832	0.03	0.03	0.03	2e-05	2e-05	2e-05	72.5979	72.5979	72.5979	0	0	0	2.759e-07	1.944e-06	1.181e-06	53	247.77	2.2	84.19	K.AVDQSILASIK.K	[164-174]		Used
	EAFLGSYLASSFSLR	[K].EAFLGSYLASSFSLR.[N]			1.02393e-08	0	1	6	Afu1g11130	Afu1g11130 [176-190]	0	1647.84	0	1000	9.97	1e-17	2.14511e-17	0	1000	1000	1000	9.97	9.97	9.97	200		19.71		235.3	157.5	207.3				1	1	1						379552						2					Not Found	Not Found	High	Not Found	Not Found	Not Found	High	High	High	2	2	2	824.423	824.423	824.423	0.78	0.78	0.78	0.00065	0.00065	0.00065	89.1531	89.1531	89.1531	0	0	0	3.642e-11	6.101e-10	4.33e-10	89	343.84	2.84	89.18	K.EAFLGSYLASSFSLR.N	[176-190]		Used
	ESLQPGTILILLAGR	[R].ESLQPGTILILLAGR.[F]			7.39286e-05	0	1	12	Afu1g11130	Afu1g11130 [50-64]	0	1580.94	0	33.114	5.05	0.14163	0.247467	8.8	19.504	33.114	35.079	4.29	5.05	5.13	194.5	5.5	66.31	52.1	68.8	325.5	187	3.5	9.8	5.3	1	1	1	1	1	1			156606			91006			2			2		Not Found	Not Found	High	Not Found	Not Found	High	High	High	High	2	2	2	790.973	790.973	790.973	0.77	0.77	0.77	0.00061	0.00061	0.00061	90.4012	90.4012	90.4012	0	0	0	2.257e-06	2.42e-05	1.055e-05	51	240.71	2.17	92.09	R.ESLQPGTILILLAGR.F	[50-64]		Used
	HLDQGVLLVTGPFK	[K].HLDQGVLLVTGPFK.[I]			4.60931e-07	0	1	15	Afu1g11130	Afu1g11130 [75-88]	0	1523.86	0	49.102	5.62	0.0497053	0.0966477	131.52	0.616	92.658	49.102	-0.7	6.53	5.62	190.5	9.5	102.98	80.68	9.5	164.1	401.1	15.4	1.8	8.2	1	1	1	1	1	1	733948		926854			384789	1		4			2		Peak Found	Not Found	High	Not Found	Not Found	High	High	High	High	3	3	3	508.624	508.624	508.624	-0.92	-0.13	0.51	-0.00047	-7e-05	0.00026	90.6811	90.3152	89.5098	0	0	0	9.813e-07	3.155e-08	7.583e-06	58	301	2.74	89.21	K.HLDQGVLLVTGPFK.I	[75-88]		Used
	TEEAFFK	[K].TEEAFFK.[Q]			0.0517897	0.00207337	1	12	Afu1g11130	Afu1g11130 [138-144]	0	871.42	0	8.176	3.03	0.331186	0.497572	48.71	8.176	5.49	12.159	3.03	2.46	3.6	177.4	22.6	11.23	29.49	192.8	155	185.2	23.6	28.2	15.2	1	1	1	1	1	1			896601			1.50314e+06			2			2		Not Found	Not Found	High	Not Found	Not Found	High	High	High	High	2	2	2	436.213	436.213	436.213	-1.46	-1.46	-1.46	-0.00064	-0.00064	-0.00064	71.6505	71.6505	71.6505	0.0007981	0.0005666	0.000634	0.009376	0.01091	0.01177	32	187.91	1.48	78.73	K.TEEAFFK.Q	[138-144]		Used
	YVIATSK	[R].YVIATSK.[R]			0.081687	0.00417029	1	6	Afu1g11130	Afu1g11130 [101-107]	0	781.445	0	2.381	1.25	0.764224	0.878251	28.13	2.833	2.381	0.582	1.5	1.25	-0.78	121.1	78.9	36.21	64.19	106.1	164.7	81.9	37.4	69.2	140.8	1	1	1	1	1	1	1180142					952998	1					1		High	Not Found	Not Found	Not Found	Not Found	High	High	High	High	2	2	2	391.226	391.226	391.226	-0.02	-0.02	-0.02	-1e-05	-1e-05	-1e-05	44.7562	44.7562	44.7562	0.001194	0.001126	0.002831	0.0138	0.01783	0.04271	42	164.96	1.58	23.56	R.YVIATSK.R	[101-107]		Used
Afu6g12990	Afu6g12990 AspGDID:ASPL0000109642 COORDS:Chr6_A_fumigatus_Af293:3280512-3279334C, translated using codon table 1 (263 amino acids) Uncharacterized ORF; Putative cytosolic large ribosomal subunit protein L7A	44	138	10	10	0	263	29.4	10.26	846	8469.34	60.2	0	43.181	3.618	0.965996	45.38	149.5	50.5	52.82	22.34	4.23659e+07	6.99065e+07	1.24185e+08	2.36292e+07	1.85779e+07	2.92083e+07	1.33632e+07	148880	3.70691e+06	847615	496269	1.35569e+07	5	1	8	4	5	9	High	High	High	High	High	High
	Sequence	Annotated Sequence	Modifications	Modifications in Master Proteins	Qvality PEP	Qvality q-value	# Proteins	# PSMs	Master Protein Accessions	Positions in Master Proteins	# Missed Cleavages	Theo. MH+ [Da]	# Razor Quan Results	Abundance Ratio: (Biotin) / (Control)	Abundance Ratio (log2): (Biotin) / (Control)	Abundance Ratio P-Value: (Biotin) / (Control)	Abundance Ratio Adj. P-Value: (Biotin) / (Control)	Abundance Ratio Variability [%]: (Biotin) / (Control)	Abundance Ratios (by Bio. Rep.): (Biotin,BR1) / (Control,BR1)	Abundance Ratios (by Bio. Rep.): (Biotin,BR2) / (Control,BR2)	Abundance Ratios (by Bio. Rep.): (Biotin,BR3) / (Control,BR3)	Abundance Ratios (log2) (by Bio. Rep.): (Biotin,BR1) / (Control,BR1)	Abundance Ratios (log2) (by Bio. Rep.): (Biotin,BR2) / (Control,BR2)	Abundance Ratios (log2) (by Bio. Rep.): (Biotin,BR3) / (Control,BR3)	Abundances (Grouped): Biotin	Abundances (Grouped): Control	Abundances (Grouped) CV [%]: Biotin	Abundances (Grouped) CV [%]: Control	Abundances (by Bio. Rep.): Biotin,BR1	Abundances (by Bio. Rep.): Biotin,BR2	Abundances (by Bio. Rep.): Biotin,BR3	Abundances (by Bio. Rep.): Control,BR1	Abundances (by Bio. Rep.): Control,BR2	Abundances (by Bio. Rep.): Control,BR3	Abundances (by Bio. Rep.) Count: Biotin,BR1	Abundances (by Bio. Rep.) Count: Biotin,BR2	Abundances (by Bio. Rep.) Count: Biotin,BR3	Abundances (by Bio. Rep.) Count: Control,BR1	Abundances (by Bio. Rep.) Count: Control,BR2	Abundances (by Bio. Rep.) Count: Control,BR3	Abundance: F1: Sample, BR1, Biotin	Abundance: F2: Sample, BR2, Biotin	Abundance: F3: Sample, BR3, Biotin	Abundance: F4: Control, BR1, Control	Abundance: F5: Control, BR2, Control	Abundance: F6: Control, BR3, Control	Abundances Count: F1: Sample, BR1, Biotin	Abundances Count: F2: Sample, BR2, Biotin	Abundances Count: F3: Sample, BR3, Biotin	Abundances Count: F4: Control, BR1, Control	Abundances Count: F5: Control, BR2, Control	Abundances Count: F6: Control, BR3, Control	Quan Info	Found in Sample: [S1] F1: Sample, BR1, Biotin	Found in Sample: [S2] F2: Sample, BR2, Biotin	Found in Sample: [S3] F3: Sample, BR3, Biotin	Found in Sample: [S4] F4: Control, BR1, Control	Found in Sample: [S5] F5: Control, BR2, Control	Found in Sample: [S6] F6: Control, BR3, Control	Confidence (by Search Engine): Mascot	Confidence (by Search Engine): MS Amanda 2.0	Confidence (by Search Engine): Sequest HT	Charge (by Search Engine): Mascot	Charge (by Search Engine): MS Amanda 2.0	Charge (by Search Engine): Sequest HT	m/z [Da] (by Search Engine): Mascot	m/z [Da] (by Search Engine): MS Amanda 2.0	m/z [Da] (by Search Engine): Sequest HT	DeltaM [ppm] (by Search Engine): Mascot	DeltaM [ppm] (by Search Engine): MS Amanda 2.0	DeltaM [ppm] (by Search Engine): Sequest HT	Deltam/z [Da] (by Search Engine): Mascot	Deltam/z [Da] (by Search Engine): MS Amanda 2.0	Deltam/z [Da] (by Search Engine): Sequest HT	RT [min] (by Search Engine): Mascot	RT [min] (by Search Engine): MS Amanda 2.0	RT [min] (by Search Engine): Sequest HT	Percolator q-Value (by Search Engine): Mascot	Percolator q-Value (by Search Engine): MS Amanda 2.0	Percolator q-Value (by Search Engine): Sequest HT	Percolator PEP (by Search Engine): Mascot	Percolator PEP (by Search Engine): MS Amanda 2.0	Percolator PEP (by Search Engine): Sequest HT	Ions Score (by Search Engine): Mascot	Amanda Score (by Search Engine): MS Amanda 2.0	XCorr (by Search Engine): Sequest HT	Top Apex RT [min]	Sequence in Protein	Positions in Protein	Peptide Group Modifications in Protein	Quan Usage
	NFGIGQDVQPK	[R].NFGIGQDVQPK.[R]			0.000287316	0	1	27	Afu6g12990	Afu6g12990 [37-47]	0	1202.62	0	3.963	1.99	0.596204	0.757149	142.12	0.164	58.081	3.963	-2.61	5.86	1.99	159.7	40.3	67.56	120.26	28	178.8	175.1	170.8	3.1	44.2	1	1	1	1	1	1	2.06369e+06		385045	602802	9641.39	1.98051e+06	2		4	2	1	4		High	Not Found	High	High	Peak Found	High	High	High	High	2	2	2	601.812	601.812	601.813	0.29	0.29	1.62	0.00018	0.00018	0.00098	70.3774	70.3774	88.4064	0	0	0	1.219e-05	8.813e-06	0.0001625	52	247.42	2.58	86.11	R.NFGIGQDVQPK.R	[37-47]		Used
	NTAAQTFK	[R].NTAAQTFK.[L]			0.00148402	0	1	15	Afu6g12990	Afu6g12990 [89-96]	0	880.452	0	4.2	2.07	0.71126	0.844382	148.05	0.006	43.926	4.2	-7.39	5.46	2.07	170.3	29.7	88.86	85.35	0.2	212.2	279.2	37.1	4.8	66.5	1	1	1	1	1	1	11799.4		443546		10932.7	2.15282e+06	1		2		1	3		Peak Found	Not Found	High	Not Found	Peak Found	High	High	High	High	2	2	2	440.73	440.73	440.73	0.05	0.05	0.05	2e-05	2e-05	2e-05	26.3637	26.3637	26.3637	0	8.06e-05	0	9.328e-05	0.0006698	0.0001798	52	186.49	2.35	27.1	R.NTAAQTFK.L	[89-96]		Used
	LHAEATAVAEGK	[R].LHAEATAVAEGK.[K]			0.000117552	0	1	6	Afu6g12990	Afu6g12990 [113-124]	0	1196.63	0	0.001	-9.97	1e-17	2.14511e-17	0	0.001	0.001	0.001	-9.97	-9.97	-9.97		200		79.62				48.3	365.9	185.8				1	1	1						845482						2		Not Found	Not Found	Not Found	Not Found	Not Found	High	High	High	High	3	3	3	399.547	399.547	399.547	-0.52	-0.52	-0.52	-0.00021	-0.00021	-0.00021	80.1443	80.1443	80.1443	0	0	0	3.999e-06	3.18e-05	0.0001163	49	252.79	2.78	82.52	R.LHAEATAVAEGK.K	[113-124]		Used
	LKVPPAIAQFQNTLDR	[R].LKVPPAIAQFQNTLDR.[N]			0.000328927	0	1	6	Afu6g12990	Afu6g12990 [73-88]	1	1811.02	0	0.001	-9.97	1e-17	2.14511e-17	0	0.001	0.001	22.404	-9.97	-9.97	4.49	208.6	-8.6	42.6	-336.49	127.4	188.3	299.8	-7.8	-21.1	13.4	1	1	1	1	1	1	1.79539e+06		126072			114711	1		1			1		Peak Found	Not Found	High	Not Found	Not Found	High	High	High	High	3	3	3	604.345	604.345	604.345	1	2.13	1	0.0006	0.00129	0.0006	90.0558	90.356	90.0558	0	0	0	6.21e-05	1.445e-05	1.427e-05	37	246.97	2.23	90.53	R.LKVPPAIAQFQNTLDR.N	[73-88]		Used
	TAAVLALTEVR	[K].TAAVLALTEVR.[A]			9.59643e-05	0	1	13	Afu6g12990	Afu6g12990 [198-208]	0	1143.67	0	47.637	5.57	0.0912889	0.16842	85.95	177.114	20.02	47.637	7.47	4.32	5.57	196	4	47.8	49.57	273.6	91.9	223.7	1.5	4.6	4.7	1	1	1	1	1	1			561014	6219.33	16391.3	240071			3	1	1	1		Not Found	High	High	Peak Found	Peak Found	High	High	High	High	2	2	2	572.34	572.34	572.34	-0.53	-0.53	-0.93	-0.0003	-0.0003	-0.00053	58.3267	58.3267	75.2101	0	0	0	3.924e-06	2.592e-06	2.423e-05	58	255.78	2.19	65.71	K.TAAVLALTEVR.A	[198-208]		Used
	ASLVLIAHDVDPIELVVFLPALCR	[K].ASLVLIAHDVDPIELVVFLPALCR.[K]	1xCarbamidomethyl [C23]		0.00011255	0	1	3	Afu6g12990	Afu6g12990 [152-175]	0	2660.48	0	0.001	-9.97	1e-17	2.14511e-17	0	0.001	0.001	0.001	-9.97	-9.97	-9.97		200		47.26				307.6	161.9	130.5				1	1	1						61970.8						1		Not Found	Not Found	Not Found	Not Found	Not Found	High	High	High	High	3	3	3	887.5	887.5	887.5	0.75	0.75	0.75	0.00066	0.00066	0.00066	93.4926	93.4926	93.4926	0	0	0	3.789e-06	1.68e-06	1.103e-06	27	261.72	2.81	95.81	K.ASLVLIAHDVDPIELVVFLPALCR.K	[152-175]		Used
	AAPLPYPQGK	[K].AAPLPYPQGK.[A]			0.000643677	0	1	33	Afu6g12990	Afu6g12990 [9-18]	0	1041.57	0	6.025	2.59	0.449266	0.628368	19.36	0.791	6.025	6.812	-0.34	2.59	2.77	169	31	143.22	116.79	7.7	52.9	454.2	9.7	8.8	66.7	1	1	1	1	1	1	1.07492e+06		1.89656e+06	65101.2	52247.2	5.67518e+06	5		5	2	1	4		High	Not Found	High	Peak Found	Peak Found	High	High	High	High	2	2	2	521.29	521.29	521.29	0.03	0.73	0.73	1e-05	0.00038	0.00038	55.2868	53.8541	53.8541	0	0	0	3.309e-05	0.0001789	4.634e-05	40	215.78	2.26	55.03	K.AAPLPYPQGK.A	[9-18]		Used
	MGVPYAIVK	[K].MGVPYAIVK.[G]	1xOxidation [M1(100)]		0.0214771	0.00118525	1	13	Afu6g12990	Afu6g12990 [177-185]	0	993.544	0	2.778	1.47	0.819057	0.90912	56.9	2.778	1.712	5.317	1.47	0.78	2.41	147.1	52.9	36.5	23.95	130	108.2	212	46.8	63.2	39.9	1	1	1	1	1	1			171276			656662			1			2		Not Found	Not Found	High	Not Found	Not Found	High	High	High	High	2	2	2	497.276	497.276	497.276	0.22	0.53	0.22	0.00011	0.00026	0.00011	78.5956	77.2284	78.5956	0.0002664	0.0001533	0.0006853	0.002587	0.002599	0.01223	24	202.05	1.51	79.52	K.MGVPYAIVK.G	[177-185]		Used
	AAEAAVRV	[K].AAEAAVRV.[-]			0.0417113	0.00207337	1	9	Afu6g12990	Afu6g12990 [256-263]	1	786.447	0	1.986	0.99	0.986023	0.994751	25.29	2.325	1.986	0.108	1.22	0.99	-3.21	109.7	90.3	97.65	44.48	104.5	236.2	9.3	45	118.9	86	1	1	1	1	1	1	8.41744e+06	148880	22369.4	173492	407057		2	1	1	1	2			Peak Found	High	Peak Found	Peak Found	High	Not Found	High	High	High	2	2	2	393.727	393.727	393.727	0.1	-0.66	0.1	4e-05	-0.00026	4e-05	21.9142	22.2319	21.9142	0.0006375	0.0002184	0.0002171	0.007962	0.003247	0.004507	47	202.16	1.63	22.11	K.AAEAAVRV.-	[256-263]		Used
	LLSTIK	[KR].LLSTIK.[ED]			0.0741463	0.00371111	2	26	Afu6g12990	Afu6g12990 [218-223]	0	674.445	0	1.13	0.18	0.89797	0.956445	0.58	1.13	2.173	1.126	0.18	1.12	0.17	112.6	87.4	42.92	15.2	77.1	176.2	104.4	68.3	81.1	92.8	1	1	1	1	1	1			101019			1.82949e+06			1			2		Not Found	Not Found	Peak Found	Not Found	Not Found	High	High	High	High	2	2	2	337.726	337.726	337.726	-0.1	-0.1	-0.47	-3e-05	-3e-05	-0.00016	72.0569	72.0569	72.5601	0.0009942	0.003536	0.002831	0.01223	0.05072	0.04269	40	143	1.45	73.74	K.LLSTIK.E	[218-223]		Used
Afu5g05630	Afu5g05630 AspGDID:ASPL0000107640 COORDS:Chr5_A_fumigatus_Af293:1313445-1312542C, translated using codon table 1 (154 amino acids) Uncharacterized ORF; 60S ribosomal protein L23	44	136	7	7	0	154	17.1	10.33	1378	9908.32	55.12	0	43.145	2.59	0.996419	14.08	143	57	63.91	47.73	2.30246e+07	8.84594e+07	1.19295e+08	3.52749e+07	1.28027e+07	3.72143e+07	6.75988e+06	498056	3.43594e+06	1.58378e+06	493602	2.26444e+07	5	3	5	4	2	8	High	High	High	High	High	High
	Sequence	Annotated Sequence	Modifications	Modifications in Master Proteins	Qvality PEP	Qvality q-value	# Proteins	# PSMs	Master Protein Accessions	Positions in Master Proteins	# Missed Cleavages	Theo. MH+ [Da]	# Razor Quan Results	Abundance Ratio: (Biotin) / (Control)	Abundance Ratio (log2): (Biotin) / (Control)	Abundance Ratio P-Value: (Biotin) / (Control)	Abundance Ratio Adj. P-Value: (Biotin) / (Control)	Abundance Ratio Variability [%]: (Biotin) / (Control)	Abundance Ratios (by Bio. Rep.): (Biotin,BR1) / (Control,BR1)	Abundance Ratios (by Bio. Rep.): (Biotin,BR2) / (Control,BR2)	Abundance Ratios (by Bio. Rep.): (Biotin,BR3) / (Control,BR3)	Abundance Ratios (log2) (by Bio. Rep.): (Biotin,BR1) / (Control,BR1)	Abundance Ratios (log2) (by Bio. Rep.): (Biotin,BR2) / (Control,BR2)	Abundance Ratios (log2) (by Bio. Rep.): (Biotin,BR3) / (Control,BR3)	Abundances (Grouped): Biotin	Abundances (Grouped): Control	Abundances (Grouped) CV [%]: Biotin	Abundances (Grouped) CV [%]: Control	Abundances (by Bio. Rep.): Biotin,BR1	Abundances (by Bio. Rep.): Biotin,BR2	Abundances (by Bio. Rep.): Biotin,BR3	Abundances (by Bio. Rep.): Control,BR1	Abundances (by Bio. Rep.): Control,BR2	Abundances (by Bio. Rep.): Control,BR3	Abundances (by Bio. Rep.) Count: Biotin,BR1	Abundances (by Bio. Rep.) Count: Biotin,BR2	Abundances (by Bio. Rep.) Count: Biotin,BR3	Abundances (by Bio. Rep.) Count: Control,BR1	Abundances (by Bio. Rep.) Count: Control,BR2	Abundances (by Bio. Rep.) Count: Control,BR3	Abundance: F1: Sample, BR1, Biotin	Abundance: F2: Sample, BR2, Biotin	Abundance: F3: Sample, BR3, Biotin	Abundance: F4: Control, BR1, Control	Abundance: F5: Control, BR2, Control	Abundance: F6: Control, BR3, Control	Abundances Count: F1: Sample, BR1, Biotin	Abundances Count: F2: Sample, BR2, Biotin	Abundances Count: F3: Sample, BR3, Biotin	Abundances Count: F4: Control, BR1, Control	Abundances Count: F5: Control, BR2, Control	Abundances Count: F6: Control, BR3, Control	Quan Info	Found in Sample: [S1] F1: Sample, BR1, Biotin	Found in Sample: [S2] F2: Sample, BR2, Biotin	Found in Sample: [S3] F3: Sample, BR3, Biotin	Found in Sample: [S4] F4: Control, BR1, Control	Found in Sample: [S5] F5: Control, BR2, Control	Found in Sample: [S6] F6: Control, BR3, Control	Confidence (by Search Engine): Mascot	Confidence (by Search Engine): MS Amanda 2.0	Confidence (by Search Engine): Sequest HT	Charge (by Search Engine): Mascot	Charge (by Search Engine): MS Amanda 2.0	Charge (by Search Engine): Sequest HT	m/z [Da] (by Search Engine): Mascot	m/z [Da] (by Search Engine): MS Amanda 2.0	m/z [Da] (by Search Engine): Sequest HT	DeltaM [ppm] (by Search Engine): Mascot	DeltaM [ppm] (by Search Engine): MS Amanda 2.0	DeltaM [ppm] (by Search Engine): Sequest HT	Deltam/z [Da] (by Search Engine): Mascot	Deltam/z [Da] (by Search Engine): MS Amanda 2.0	Deltam/z [Da] (by Search Engine): Sequest HT	RT [min] (by Search Engine): Mascot	RT [min] (by Search Engine): MS Amanda 2.0	RT [min] (by Search Engine): Sequest HT	Percolator q-Value (by Search Engine): Mascot	Percolator q-Value (by Search Engine): MS Amanda 2.0	Percolator q-Value (by Search Engine): Sequest HT	Percolator PEP (by Search Engine): Mascot	Percolator PEP (by Search Engine): MS Amanda 2.0	Percolator PEP (by Search Engine): Sequest HT	Ions Score (by Search Engine): Mascot	Amanda Score (by Search Engine): MS Amanda 2.0	XCorr (by Search Engine): Sequest HT	Top Apex RT [min]	Sequence in Protein	Positions in Protein	Peptide Group Modifications in Protein	Quan Usage
	LTPDVDALDIAATK	[R].LTPDVDALDIAATK.[L]			2.55168e-08	0	1	48	Afu5g05630	Afu5g05630 [137-150]	0	1442.77	0	2.835	1.5	0.681459	0.827029	121.69	0.257	5.163	2.835	-1.96	2.37	1.5	158.8	41.2	79.07	25.29	13.3	222.4	199.3	51.7	43.1	70.3	1	1	1	1	1	1	3.50879e+06	459943	1.57219e+06	654630	483813	1.13028e+07	2	2	2	2	2	3		High	High	High	High	High	High	High	High	High	2	2	2	721.891	721.891	721.89	0.49	0.49	-0.73	0.00035	0.00035	-0.00053	72.7112	72.7112	88.54	0	0	0	1.133e-10	7.679e-10	4.129e-06	91	325.86	2.94	83.97	R.LTPDVDALDIAATK.L	[137-150]		Used
	LYDVDTVK	[K].LYDVDTVK.[V]			0.000989278	0	1	40	Afu5g05630	Afu5g05630 [113-120]	0	952.499	0	1.573	0.65	0.9032	0.959701	3.37	1.573	2.59	1.537	0.65	1.37	0.62	144.3	55.7	94.04	112.26	8.9	125.4	249.4	5.7	48.4	162.3	1	1	1	1	1	1	318041		265843	9692.26		3.52631e+06	1		3	1		5		High	Not Found	High	Peak Found	Not Found	High	High	High	High	2	2	2	476.753	476.752	476.753	0.27	-1.12	-0.23	0.00013	-0.00053	-0.00011	57.9176	58.9789	57.3978	0	8.06e-05	9.25e-05	5.66e-05	0.0002768	0.0006471	54	187.25	1.5	59.05	K.LYDVDTVK.V	[113-120]		Used
	KIEEHNTLVFIVDVK	[K].KIEEHNTLVFIVDVK.[A]			8.02565e-05	0	1	6	Afu5g05630	Afu5g05630 [86-100]	1	1784	0	9.25	3.21	0.445398	0.624869	91	62.487	3.572	9.25	5.97	1.84	3.21	185.1	14.9	63.03	62.05	290.4	59.5	206.4	4.6	16.7	22.3	1	1	1	1	1	1			98295.1			216623			1			2		Not Found	Not Found	High	Not Found	Not Found	High	High	High	High	3	3	3	595.337	595.337	595.337	0.8	-0.08	-0.08	0.00048	-5e-05	-5e-05	90.8754	91.1404	91.1404	0	0	0	4.267e-05	1.94e-05	1.83e-06	36	241.76	2.76	93.46	K.KIEEHNTLVFIVDVK.A	[86-100]		Used
	VVLYPLNTESAMK	[K].VVLYPLNTESAMK.[K]			0.000362289	0	1	6	Afu5g05630	Afu5g05630 [73-85]	0	1464.78	0	22.551	4.5	0.214786	0.351188	17.56	25.221	22.551	9.307	4.66	4.5	3.22	181.9	18.1	62.43	39.93	326.3	126	116.7	12.9	5.6	12.5	1	1	1	1	1	1		35149.5				272098		1				1		Not Found	High	Not Found	Not Found	Not Found	High	High	High	High	2	2	2	732.893	732.893	732.893	1.14	1.14	1.14	0.00084	0.00084	0.00084	83.8705	83.8705	83.8705	0	0	0	6.529e-05	3.735e-05	2.495e-06	27	197.52	2.38	86.12	K.VVLYPLNTESAMK.K	[73-85]		Used
	VVLYPLNTESAMK	[K].VVLYPLNTESAMK.[K]	1xOxidation [M12(100)]		6.44528e-06	0	1	21	Afu5g05630	Afu5g05630 [73-85]	0	1480.77	0	0.139	-2.85	0.186394	0.3131	2.84	0.139	0.001	6.548	-2.85	-9.97	2.71	176.7	23.3	106.8	224.59	2.8	154.1	387.6	20.3	-23.9	59.2	1	1	1	1	1	1	356299		1.46091e+06	122887		4.54782e+06	1		2	1		2		Peak Found	Not Found	High	High	Not Found	High	High	High	High	2	2	2	740.89	740.89	740.889	0.22	0.22	-0.82	0.00016	0.00016	-0.00061	81.7236	81.7236	75.8756	0	0	0	1.089e-07	2.869e-08	9.294e-07	59	424.32	2.16	82.91	K.VVLYPLNTESAMK.K	[73-85]		Used
	VNTLVRPDGSK	[K].VNTLVRPDGSK.[K]			0.0175787	0.00118525	1	6	Afu5g05630	Afu5g05630 [121-131]	0	1185.66	0	0.053	-4.23	0.0513088	0.0994371	0.27	0.053	0.261	0.019	-4.23	-1.94	-5.75	14.4	185.6	106.57	24.34	12.4	41.5	2.8	231.9	159.1	152.4	1	1	1	1	1	1	112859	2963.26				846304	1	1				1		High	Peak Found	Not Found	Not Found	Not Found	High	High	High	High	3	3	3	395.891	395.891	395.891	-0.45	-0.45	-0.45	-0.00018	-0.00018	-0.00018	80.2034	80.2034	80.2034	0.00022	0.0002184	0.0002171	0.002016	0.003826	0.003164	20	153.42	2.15	82.62	K.VNTLVRPDGSK.K	[121-131]		Used
	IEEHNTLVFIVDVK	[K].IEEHNTLVFIVDVK.[A]			0.0386777	0.00189738	1	3	Afu5g05630	Afu5g05630 [87-100]	0	1655.9	0	0.001	-9.97	1e-17	2.14511e-17	0	0.001	0.001	0.001	-9.97	-9.97	-9.97		200		278.46				-438.5	585.4	453.1				1	1	1						267483						1		Not Found	Not Found	Not Found	Not Found	Not Found	High	High	High	High	3	3	3	552.638	552.638	552.638	-0.77	-0.77	-0.77	-0.00042	-0.00042	-0.00042	90.3923	90.3923	90.3923	0.0004793	0.008161	0.004246	0.005401	0.09324	0.0565	2	108.69	1.53	92.69	K.IEEHNTLVFIVDVK.A	[87-100]		Used
	TLQLSR	[K].TLQLSR.[S]			0.10595	0.00594178	1	6	Afu5g05630	Afu5g05630 [48-53]	0	717.425	0	0.148	-2.75	0.167971	0.286826	3.24	0.148	0.001	0.474	-2.75	-9.97	-1.08	64.3	135.7	101.85	135.23	63.5	-1.3	33.4	428.1	5.9	70.5	1	1	1	1	1	1	2.46389e+06		38696.8	796571	9788.67	1.66493e+06	2		1	1	1	2		High	Not Found	Peak Found	High	Peak Found	High	High	High	Medium	2	2	2	359.216	359.216	359.216	-0.64	-0.64	-0.73	-0.00023	-0.00023	-0.00026	56.8766	56.8766	57.3845	0.002591	0.009262	0.02052	0.02623	0.1003	0.1976	47	141.16	1.26	25.2	K.TLQLSR.S	[48-53]		Used
Afu3g15090	Afu3g15090 AspGDID:ASPL0000105900 COORDS:Chr3_A_fumigatus_Af293:3978181-3980108W, translated using codon table 1 (587 amino acids) Uncharacterized ORF; Adenosine deaminase family protein; secreted protein; predicted secretory signal sequence; ortholog of <i>A. nidulans</i> AN2494	27	135	15	15	0	587	66.2	5.01	1184	13237.1	107.77	0	121.453	11.717	0.666567	30.14	196.2	3.8	37.06	131.93	2.45097e+08	1.38094e+08	1.3192e+08	2.11306e+07	2.66667e+06	1.35107e+06	2.45097e+08	112834	772329	1.00677e+06	58552.8	533877	19	3	5	3	3	5	High	Peak Found	Peak Found	Peak Found	Peak Found	Peak Found
	Sequence	Annotated Sequence	Modifications	Modifications in Master Proteins	Qvality PEP	Qvality q-value	# Proteins	# PSMs	Master Protein Accessions	Positions in Master Proteins	# Missed Cleavages	Theo. MH+ [Da]	# Razor Quan Results	Abundance Ratio: (Biotin) / (Control)	Abundance Ratio (log2): (Biotin) / (Control)	Abundance Ratio P-Value: (Biotin) / (Control)	Abundance Ratio Adj. P-Value: (Biotin) / (Control)	Abundance Ratio Variability [%]: (Biotin) / (Control)	Abundance Ratios (by Bio. Rep.): (Biotin,BR1) / (Control,BR1)	Abundance Ratios (by Bio. Rep.): (Biotin,BR2) / (Control,BR2)	Abundance Ratios (by Bio. Rep.): (Biotin,BR3) / (Control,BR3)	Abundance Ratios (log2) (by Bio. Rep.): (Biotin,BR1) / (Control,BR1)	Abundance Ratios (log2) (by Bio. Rep.): (Biotin,BR2) / (Control,BR2)	Abundance Ratios (log2) (by Bio. Rep.): (Biotin,BR3) / (Control,BR3)	Abundances (Grouped): Biotin	Abundances (Grouped): Control	Abundances (Grouped) CV [%]: Biotin	Abundances (Grouped) CV [%]: Control	Abundances (by Bio. Rep.): Biotin,BR1	Abundances (by Bio. Rep.): Biotin,BR2	Abundances (by Bio. Rep.): Biotin,BR3	Abundances (by Bio. Rep.): Control,BR1	Abundances (by Bio. Rep.): Control,BR2	Abundances (by Bio. Rep.): Control,BR3	Abundances (by Bio. Rep.) Count: Biotin,BR1	Abundances (by Bio. Rep.) Count: Biotin,BR2	Abundances (by Bio. Rep.) Count: Biotin,BR3	Abundances (by Bio. Rep.) Count: Control,BR1	Abundances (by Bio. Rep.) Count: Control,BR2	Abundances (by Bio. Rep.) Count: Control,BR3	Abundance: F1: Sample, BR1, Biotin	Abundance: F2: Sample, BR2, Biotin	Abundance: F3: Sample, BR3, Biotin	Abundance: F4: Control, BR1, Control	Abundance: F5: Control, BR2, Control	Abundance: F6: Control, BR3, Control	Abundances Count: F1: Sample, BR1, Biotin	Abundances Count: F2: Sample, BR2, Biotin	Abundances Count: F3: Sample, BR3, Biotin	Abundances Count: F4: Control, BR1, Control	Abundances Count: F5: Control, BR2, Control	Abundances Count: F6: Control, BR3, Control	Quan Info	Found in Sample: [S1] F1: Sample, BR1, Biotin	Found in Sample: [S2] F2: Sample, BR2, Biotin	Found in Sample: [S3] F3: Sample, BR3, Biotin	Found in Sample: [S4] F4: Control, BR1, Control	Found in Sample: [S5] F5: Control, BR2, Control	Found in Sample: [S6] F6: Control, BR3, Control	Confidence (by Search Engine): Mascot	Confidence (by Search Engine): MS Amanda 2.0	Confidence (by Search Engine): Sequest HT	Charge (by Search Engine): Mascot	Charge (by Search Engine): MS Amanda 2.0	Charge (by Search Engine): Sequest HT	m/z [Da] (by Search Engine): Mascot	m/z [Da] (by Search Engine): MS Amanda 2.0	m/z [Da] (by Search Engine): Sequest HT	DeltaM [ppm] (by Search Engine): Mascot	DeltaM [ppm] (by Search Engine): MS Amanda 2.0	DeltaM [ppm] (by Search Engine): Sequest HT	Deltam/z [Da] (by Search Engine): Mascot	Deltam/z [Da] (by Search Engine): MS Amanda 2.0	Deltam/z [Da] (by Search Engine): Sequest HT	RT [min] (by Search Engine): Mascot	RT [min] (by Search Engine): MS Amanda 2.0	RT [min] (by Search Engine): Sequest HT	Percolator q-Value (by Search Engine): Mascot	Percolator q-Value (by Search Engine): MS Amanda 2.0	Percolator q-Value (by Search Engine): Sequest HT	Percolator PEP (by Search Engine): Mascot	Percolator PEP (by Search Engine): MS Amanda 2.0	Percolator PEP (by Search Engine): Sequest HT	Ions Score (by Search Engine): Mascot	Amanda Score (by Search Engine): MS Amanda 2.0	XCorr (by Search Engine): Sequest HT	Top Apex RT [min]	Sequence in Protein	Positions in Protein	Peptide Group Modifications in Protein	Quan Usage
	LTILPQESIR	[K].LTILPQESIR.[H]			0.0009564	0	1	6	Afu3g15090	Afu3g15090 [220-229]	0	1169.69	0	20.23	4.34	0.273728	0.428393	148.25	0.001	41.808	20.23	-9.97	5.39	4.34	198.3	1.7	103.49	193.5	426.2	144.5	25.6	-1.2	3.5	1.3	1	1	1	1	1	1	35328992	93767.8	63442.2		12180.5	63928.1	2	1	2		1	1		High	Peak Found	Peak Found	Not Found	Peak Found	Peak Found	High	High	High	2	2	2	585.348	585.348	585.348	-0.35	-0.69	-0.35	-0.0002	-0.0004	-0.0002	89.1249	92.5782	89.1249	0	0	0	5.4e-05	0.0001922	0.0001744	56	255.55	2.94	94.86	K.LTILPQESIR.H	[220-229]		Used
	LVHTGQEDIDPNLDVWWNVMIEEIEK	[K].LVHTGQEDIDPNLDVWWNVMIEEIEK.[F]			9.01406e-15	0	1	3	Afu3g15090	Afu3g15090 [288-313]	0	3122.51	0	3.106	1.63	0.6495	0.802898	57.42	1.903	3.106	5.515	0.93	1.63	2.46	143.3	56.7	21.56	54.59	146.7	180.4	116.6	77.1	58.1	21.1	1	1	1	1	1	1	2.06205e+06			51931.8		180915	1			1		1		High	Not Found	Not Found	Peak Found	Not Found	Peak Found	High	High	High	3	3	3	1041.51	1041.51	1041.51	1.49	1.49	1.49	0.00155	0.00155	0.00155	91.008	91.008	91.008	0	0	0	2.988e-16	2.504e-17	4.82e-16	80	593.92	6.57	89.86	K.LVHTGQEDIDPNLDVWWNVMIEEIEK.F	[288-313]		Used
	LVHTGQEDIDPNLDVWWNVMIEEIEKFQATEK	[K].LVHTGQEDIDPNLDVWWNVMIEEIEKFQATEK.[G]			2.91303e-12	0	1	3	Afu3g15090	Afu3g15090 [288-319]	1	3826.86	0	1000	9.97	1e-17	2.14511e-17	0	1000	1000	1000	9.97	9.97	9.97	200		35.81		210.1	123.9	266.1				1	1	1				420834						1							High	Not Found	Not Found	Not Found	Not Found	Not Found	High	High	High	4	4	4	957.472	957.472	957.472	0.76	0.76	0.76	0.00073	0.00073	0.00073	91.6872	91.6872	91.6872	0	0	0	1.601e-15	7.264e-18	1.497e-18	50	635.47	7.28	91.71	K.LVHTGQEDIDPNLDVWWNVMIEEIEKFQATEK.G	[288-319]		Used
	SAMITIEKR	[R].SAMITIEKR.[Q]	1xOxidation [M3(100)]; 1xNHS-LC-Biotin [K8(100)]		0.00380091	0	1	6	Afu3g15090	Afu3g15090 [41-49]	1	1403.74	0	1000	9.97	1e-17	2.14511e-17	0	1000	1000	1000	9.97	9.97	9.97	200		50.35		196.8	100.9	302.2				1	1	1				3.5296e+06		161768				2		1					High	Not Found	Peak Found	Not Found	Not Found	Not Found	High	High	High	2	2	2	702.374	702.374	702.373	0.85	0.85	0.07	0.0006	0.0006	5e-05	88.5721	88.5721	86.5605	0	0	0.0001523	0.0007886	8.112e-05	0.002002	62	318.13	2.86	86.77	R.SAMITIEKR.Q	[41-49]		Used
	QADVIVQAIR	[R].QADVIVQAIR.[Q]			9.59643e-05	0	1	15	Afu3g15090	Afu3g15090 [66-75]	0	1112.64	0	222.806	7.8	0.00636323	0.0133042	148.26	222.806	0.001	643.904	7.8	-9.97	9.33	199.3	0.7	103.25	24.47	223.7	-17.6	391.5	1	0.8	0.6	1	1	1	1	1	1	2.51282e+07					41556.8	4					1		High	Not Found	Not Found	Not Found	Not Found	Peak Found	High	High	High	2	2	2	556.825	556.825	556.825	-0.18	-0.18	-0.39	-0.0001	-0.0001	-0.00022	90.3029	90.3029	87.672	0	0	0	3.111e-06	4.133e-05	1.457e-05	63	271.81	3.29	87.74	R.QADVIVQAIR.Q	[66-75]		Used
	VIPDDAPDPNGSAVQR	[K].VIPDDAPDPNGSAVQR.[H]			3.78828e-06	0	1	6	Afu3g15090	Afu3g15090 [20-35]	0	1650.81	0	1000	9.97	1e-17	2.14511e-17	0	1000	1000	1000	9.97	9.97	9.97	200		46.46		262.5	93.2	244.3				1	1	1				1.53624e+06						2							High	Not Found	Not Found	Not Found	Not Found	Not Found	High	High	High	2	2	2	825.907	825.907	825.908	-0.47	-0.47	0.83	-0.00039	-0.00039	0.00069	79.2448	79.2448	76.0829	0	0	0	5.625e-08	7.765e-08	9.869e-06	63	293.76	2.25	75.91	K.VIPDDAPDPNGSAVQR.H	[20-35]		Used
	WSNFEDQSDADWLR	[R].WSNFEDQSDADWLR.[D]			2.60906e-09	0	1	6	Afu3g15090	Afu3g15090 [526-539]	0	1768.76	0	1000	9.97	1e-17	2.14511e-17	0	1000	1000	1000	9.97	9.97	9.97	200		198.49		375.8	-254.5	478.7				1	1	1				5.63293e+06						2							High	Not Found	Not Found	Not Found	Not Found	Not Found	High	High	High	2	2	2	884.883	884.882	884.882	0.98	0.2	0.2	0.00086	0.00018	0.00018	92.4661	89.2191	89.2191	0	0	0	6.693e-12	6.11e-10	6.276e-10	103	394.23	4.64	94.88	R.WSNFEDQSDADWLR.D	[526-539]		Used
	AVMVEVCPISNEVLR	[K].AVMVEVCPISNEVLR.[L]	1xCarbamidomethyl [C7]		4.03787e-08	0	1	6	Afu3g15090	Afu3g15090 [446-460]	0	1715.88	0	177.28	7.47	0.00918246	0.019117	42.54	228.145	177.28	0.001	7.83	7.47	-9.97	197.7	2.3	135.61	54.91	170.2	479.9	-55.5	0.7	2.7	1.9	1	1	1	1	1	1	23952842					166918	2					1		High	Not Found	Not Found	Not Found	Not Found	Peak Found	High	High	High	2	2	2	858.445	858.445	858.445	0.29	0.29	0.29	0.00025	0.00025	0.00025	89.1297	89.1297	89.1297	0	0	0	2.654e-10	3.163e-10	1.979e-10	69	412.44	4.2	94.86	K.AVMVEVCPISNEVLR.L	[446-460]		Used
	AVMVEVCPISNEVLR	[K].AVMVEVCPISNEVLR.[L]	1xCarbamidomethyl [C7]; 1xOxidation [M3(100)]		2.17563e-08	0	1	6	Afu3g15090	Afu3g15090 [446-460]	0	1731.88	0	1000	9.97	1e-17	2.14511e-17	0	1000	1000	1000	9.97	9.97	9.97	200		73.15		261.1	33.1	305.9				1	1	1				5163556						2							High	Not Found	Not Found	Not Found	Not Found	Not Found	High	High	High	2	2	2	866.442	866.442	866.442	0.1	0.1	0.1	9e-05	9e-05	9e-05	88.1004	88.1004	88.1004	0	0	0	9.289e-11	4.179e-12	5.692e-10	65	507.78	4.13	88.16	K.AVMVEVCPISNEVLR.L	[446-460]		Used
	HPTLIDEVIEK	[K].HPTLIDEVIEK.[A]			7.7068e-06	0	1	8	Afu3g15090	Afu3g15090 [435-445]	0	1293.7	0	1000	9.97	1e-17	2.14511e-17	0	1000	1000	1000	9.97	9.97	9.97			902.34		2281.2	-749.4	-931.8				1	1	1				1.66743e+07						3							High	Not Found	Not Found	Not Found	Not Found	Not Found	High	High	High	2	2	2	647.356	647.356	647.356	0.34	0.34	0.34	0.00022	0.00022	0.00022	93.0658	93.0658	93.0658	0	0	0	1.359e-07	6.556e-08	2.178e-08	69	385.46	4.82	95.49	K.HPTLIDEVIEK.A	[435-445]		Used
	HELGVDEIWR	[R].HELGVDEIWR.[R]			0.000203895	0	1	3	Afu3g15090	Afu3g15090 [230-239]	0	1253.63	0	1000	9.97	1e-17	2.14511e-17	0	1000	1000	1000	9.97	9.97	9.97	200		23.68		169	176.5	254.5				1	1	1				3.72296e+06						1							High	Not Found	Not Found	Not Found	Not Found	Not Found	High	High	High	2	2	2	627.317	627.317	627.317	-0.07	-0.07	-0.07	-5e-05	-5e-05	-5e-05	90.0636	90.0636	90.0636	0	0	0	7.925e-06	2.055e-05	3.008e-06	41	295.81	3.24	90.07	R.HELGVDEIWR.R	[230-239]		Used
	SAMITIEK	[R].SAMITIEK.[R]	1xOxidation [M3(100)]		0.00852944	0.000331407	1	21	Afu3g15090	Afu3g15090 [41-48]	0	908.476	0	1000	9.97	1e-17	2.14511e-17	0	1000	1000	1000	9.97	9.97	9.97	200		113.15		453.9	19.5	126.7				1	1	1				1.58759e+07	5331.83	132244				6	1	1					High	Peak Found	Peak Found	Not Found	Not Found	Not Found	High	High	High	2	2	2	454.741	454.741	454.741	-0.97	-0.97	-0.41	-0.00044	-0.00044	-0.00019	76.4155	76.4155	86.7205	0.0004793	8.06e-05	0.0001523	0.004793	0.0002762	0.001821	64	332.39	1.72	76.43	R.SAMITIEK.R	[41-48]		Used
	QEEMDDYWR	[R].QEEMDDYWR.[Q]			0.0153044	0.00091844	1	3	Afu3g15090	Afu3g15090 [76-84]	0	1271.5	0	1000	9.97	1e-17	2.14511e-17	0	1000	1000	1000	9.97	9.97	9.97	200		53.48		138.3	138.2	323.5				1	1	1				1.75506e+06	13734					1	1						High	Peak Found	Not Found	Not Found	Not Found	Not Found	High	High	High	2	2	2	636.253	636.253	636.253	-0.98	-0.98	-0.98	-0.00062	-0.00062	-0.00062	89.3814	89.3814	89.3814	0.0001666	0.0003372	0.0002171	0.001699	0.00547	0.003368	31	179.61	1.84	91.11	R.QEEMDDYWR.Q	[76-84]		Used
	SAMITIEKR	[R].SAMITIEKR.[Q]			0.0225246	0.00146809	1	3	Afu3g15090	Afu3g15090 [41-49]	1	1048.58	0	1000	9.97	1e-17	2.14511e-17	0	1000	1000	1000	9.97	9.97	9.97	200		122.96		401.7	-73.9	272.2				1	1	1				6.48517e+06						1							High	Not Found	Not Found	Not Found	Not Found	Not Found	High	High	High	2	2	2	524.795	524.795	524.795	-0.06	-0.06	-0.06	-3e-05	-3e-05	-3e-05	89.6014	89.6014	89.6014	0.000317	0.0002788	0.0001523	0.002752	0.004224	0.002789	36	211.86	2.63	89.62	R.SAMITIEKR.Q	[41-49]		Used
	IGHGFSLYK	[R].IGHGFSLYK.[H]			0.0303845	0.00189738	1	5	Afu3g15090	Afu3g15090 [426-434]	0	1021.55	0	34.673	5.12	0.0844945	0.15778	23.18	34.673	4.147	40.094	5.12	2.05	5.33	192.1	7.9	70.63	41.86	196	53.8	323.6	5.7	13	8.1	1	1	1	1	1	1	1.15035e+07			15899.5	32339.8		2			1	2			High	Not Found	Not Found	Peak Found	Peak Found	Not Found	High	High	High	3	3	3	341.187	341.187	341.187	-0.76	-0.76	-0.76	-0.00026	-0.00026	-0.00026	90.0657	90.0657	90.0657	0.0004793	0.0007957	0.0005744	0.005428	0.01344	0.009918	15	197.12	3.03	94.37	R.IGHGFSLYK.H	[426-434]		Used
	SAMITIEKR	[R].SAMITIEKR.[Q]	1xOxidation [M3(100)]		0.0421066	0.00207337	1	3	Afu3g15090	Afu3g15090 [41-49]	1	1064.58	0	1000	9.97	1e-17	2.14511e-17	0	1000	1000	1000	9.97	9.97	9.97	200		10.98		212.9	212.5	174.7				1	1	1				109074						1							High	Not Found	Not Found	Not Found	Not Found	Not Found	High	High	High	2	2	2	532.792	532.792	532.792	0.06	0.06	0.06	3e-05	3e-05	3e-05	18.1101	18.1101	18.1101	0.00123	0.0002184	0.0005337	0.0145	0.003174	0.008317	35	204.5	1.74	20.55	R.SAMITIEKR.Q	[41-49]		Used
	SAMITIEK	[R].SAMITIEK.[R]			0.0558218	0.00231893	1	6	Afu3g15090	Afu3g15090 [41-48]	0	892.481	0	1000	9.97	1e-17	2.14511e-17	0	1000	1000	1000	9.97	9.97	9.97	200		29.96		177.2	268	154.9				1	1	1				30509470						2							High	Not Found	Not Found	Not Found	Not Found	Not Found	High	High	High	2	2	2	446.744	446.744	446.744	-0.24	-0.24	-0.24	-0.00011	-0.00011	-0.00011	86.5082	86.5082	86.5082	0.0007981	0.0002788	0.0005744	0.01005	0.00489	0.00946	32	192.39	2	86.66	R.SAMITIEK.R	[41-48]		Used
	EKITQSMK	[R].EKITQSMK.[I]	1xOxidation [M7(100)]; 1xNHS-LC-Biotin [K2(100)]		0.0645124	0.00301691	1	3	Afu3g15090	Afu3g15090 [339-346]	1	1319.67	0	1000	9.97	1e-17	2.14511e-17	0	1000	1000	1000	9.97	9.97	9.97	200		232.57		725.6	-158.6	33				1	1	1				6.46138e+06		8768.2				3		1					High	Not Found	Peak Found	Not Found	Not Found	Not Found	Medium	High	Low	2	2	2	660.339	660.338	660.339	0.67	-1.22	0.67	0.00044	-0.0008	0.00044	86.0695	79.9492	86.0695	0.04051	0.0007957	0.07461	0.3211	0.01359	0.5371	1	271.05	0.95	76.92	R.EKITQSMK.I	[339-346]		Used
	DIDLAAR	[R].DIDLAAR.[G]			0.113877	0.00800377	1	23	Afu3g15090	Afu3g15090 [540-546]	0	773.415	0	33.104	5.05	0.089091	0.165228	137	2.513	33.104	102.763	1.33	5.05	6.68	195.3	4.7	86.98	167.22	314.9	69.9	87	125.3	2.1	0.8	1	1	1	1	1	1	4.92455e+07		406106	938942	14032.5	80558.3	8		1	3	2	2		High	Not Found	Peak Found	Peak Found	Peak Found	Peak Found	High	High	High	2	2	2	387.211	387.211	387.211	-0.92	-0.92	-0.38	-0.00036	-0.00036	-0.00015	30.4217	30.4217	35.6915	0.009686	0.0009655	0.002174	0.09166	0.01554	0.03152	46	218.17	1.62	37.39	R.DIDLAAR.G	[540-546]		Used
Afu6g07720	acuF AspGDID:ASPL0000109132 COORDS:Chr6_A_fumigatus_Af293:1757338-1754889C, translated using codon table 1 (601 amino acids) Uncharacterized ORF; Putative phosphoenolpyruvate carboxykinase; transcript up-regulated in conidia exposed to neutrophils; transcript downregulated in response to hypoxia	30	133	14	14	0	601	66.7	6.18	931	8634.76	62.49	0	80.879	1.438	0.89406	22.48	141.9	58.1	45.89	24.74	4.10272e+07	7.05835e+07	1.08078e+08	2.8876e+07	3.39864e+07	2.03922e+07	2.41876e+07	522386	1.37418e+06	783125	1.3765e+06	969055	13	9	1	6	7	2	High	High	Peak Found	High	High	Peak Found
	Sequence	Annotated Sequence	Modifications	Modifications in Master Proteins	Qvality PEP	Qvality q-value	# Proteins	# PSMs	Master Protein Accessions	Positions in Master Proteins	# Missed Cleavages	Theo. MH+ [Da]	# Razor Quan Results	Abundance Ratio: (Biotin) / (Control)	Abundance Ratio (log2): (Biotin) / (Control)	Abundance Ratio P-Value: (Biotin) / (Control)	Abundance Ratio Adj. P-Value: (Biotin) / (Control)	Abundance Ratio Variability [%]: (Biotin) / (Control)	Abundance Ratios (by Bio. Rep.): (Biotin,BR1) / (Control,BR1)	Abundance Ratios (by Bio. Rep.): (Biotin,BR2) / (Control,BR2)	Abundance Ratios (by Bio. Rep.): (Biotin,BR3) / (Control,BR3)	Abundance Ratios (log2) (by Bio. Rep.): (Biotin,BR1) / (Control,BR1)	Abundance Ratios (log2) (by Bio. Rep.): (Biotin,BR2) / (Control,BR2)	Abundance Ratios (log2) (by Bio. Rep.): (Biotin,BR3) / (Control,BR3)	Abundances (Grouped): Biotin	Abundances (Grouped): Control	Abundances (Grouped) CV [%]: Biotin	Abundances (Grouped) CV [%]: Control	Abundances (by Bio. Rep.): Biotin,BR1	Abundances (by Bio. Rep.): Biotin,BR2	Abundances (by Bio. Rep.): Biotin,BR3	Abundances (by Bio. Rep.): Control,BR1	Abundances (by Bio. Rep.): Control,BR2	Abundances (by Bio. Rep.): Control,BR3	Abundances (by Bio. Rep.) Count: Biotin,BR1	Abundances (by Bio. Rep.) Count: Biotin,BR2	Abundances (by Bio. Rep.) Count: Biotin,BR3	Abundances (by Bio. Rep.) Count: Control,BR1	Abundances (by Bio. Rep.) Count: Control,BR2	Abundances (by Bio. Rep.) Count: Control,BR3	Abundance: F1: Sample, BR1, Biotin	Abundance: F2: Sample, BR2, Biotin	Abundance: F3: Sample, BR3, Biotin	Abundance: F4: Control, BR1, Control	Abundance: F5: Control, BR2, Control	Abundance: F6: Control, BR3, Control	Abundances Count: F1: Sample, BR1, Biotin	Abundances Count: F2: Sample, BR2, Biotin	Abundances Count: F3: Sample, BR3, Biotin	Abundances Count: F4: Control, BR1, Control	Abundances Count: F5: Control, BR2, Control	Abundances Count: F6: Control, BR3, Control	Quan Info	Found in Sample: [S1] F1: Sample, BR1, Biotin	Found in Sample: [S2] F2: Sample, BR2, Biotin	Found in Sample: [S3] F3: Sample, BR3, Biotin	Found in Sample: [S4] F4: Control, BR1, Control	Found in Sample: [S5] F5: Control, BR2, Control	Found in Sample: [S6] F6: Control, BR3, Control	Confidence (by Search Engine): Mascot	Confidence (by Search Engine): MS Amanda 2.0	Confidence (by Search Engine): Sequest HT	Charge (by Search Engine): Mascot	Charge (by Search Engine): MS Amanda 2.0	Charge (by Search Engine): Sequest HT	m/z [Da] (by Search Engine): Mascot	m/z [Da] (by Search Engine): MS Amanda 2.0	m/z [Da] (by Search Engine): Sequest HT	DeltaM [ppm] (by Search Engine): Mascot	DeltaM [ppm] (by Search Engine): MS Amanda 2.0	DeltaM [ppm] (by Search Engine): Sequest HT	Deltam/z [Da] (by Search Engine): Mascot	Deltam/z [Da] (by Search Engine): MS Amanda 2.0	Deltam/z [Da] (by Search Engine): Sequest HT	RT [min] (by Search Engine): Mascot	RT [min] (by Search Engine): MS Amanda 2.0	RT [min] (by Search Engine): Sequest HT	Percolator q-Value (by Search Engine): Mascot	Percolator q-Value (by Search Engine): MS Amanda 2.0	Percolator q-Value (by Search Engine): Sequest HT	Percolator PEP (by Search Engine): Mascot	Percolator PEP (by Search Engine): MS Amanda 2.0	Percolator PEP (by Search Engine): Sequest HT	Ions Score (by Search Engine): Mascot	Amanda Score (by Search Engine): MS Amanda 2.0	XCorr (by Search Engine): Sequest HT	Top Apex RT [min]	Sequence in Protein	Positions in Protein	Peptide Group Modifications in Protein	Quan Usage
	NMVATSVNR	[R].NMVATSVNR.[T]			0.00191655	0	1	12	Afu6g07720	Afu6g07720 [44-52]	0	991.499	0	0.397	-1.33	0.493037	0.671252	10.61	0.397	0.217	124.229	-1.33	-2.21	6.96	64.2	135.8	42.3	89.56	91	35.8	78.1	229.3	165.2	0.6	1	1	1	1	1	1	2.57241e+06			310610	198479	10807.3	2			2	1	1		High	Not Found	Not Found	Peak Found	High	Peak Found	High	High	High	2	2	2	496.253	496.253	496.253	0.04	0.04	0.04	2e-05	2e-05	2e-05	20.039	20.039	20.039	0	8.06e-05	9.25e-05	0.0001284	0.0003198	0.0002962	51	218.45	1.99	22.53	R.NMVATSVNR.T	[44-52]		Used
	NSWTASTSFTDEVNK	[K].NSWTASTSFTDEVNK.[L]			6.94994e-07	0	1	3	Afu6g07720	Afu6g07720 [558-572]	0	1686.76	0	0.001	-9.97	1e-17	2.14511e-17	0	0.676	0.001	0.001	-0.56	-9.97	-9.97	86	114	99.47	249.29	144	-10.4	218	212.9	190.8	-155.3	1	1	1	1	1	1	638909			45283.2			1			1				High	Not Found	Not Found	Peak Found	Not Found	Not Found	High	High	High	2	2	2	843.886	843.886	843.886	2.14	2.14	2.14	0.0018	0.0018	0.0018	85.5659	85.5659	85.5659	0	0	0	6.842e-09	5.557e-08	6.327e-09	75	307.6	4.12	85.63	K.NSWTASTSFTDEVNK.L	[558-572]		Used
	LFNENFAK	[K].LFNENFAK.[Y]			0.00184398	0	1	9	Afu6g07720	Afu6g07720 [576-583]	0	982.499	0	1.894	0.92	0.993846	0.9978	21.69	2.171	1.46	1.894	1.12	0.55	0.92	133.7	66.3	19.22	4.32	147.8	101.2	139.8	68.1	69.3	73.8	1	1	1	1	1	1		126362			469949			1			3			Not Found	High	Not Found	Not Found	High	Not Found	High	High	High	2	2	2	491.753	491.753	491.753	-0.13	-0.17	-0.17	-6e-05	-8e-05	-8e-05	45.7106	46.1206	46.1206	0	0	9.25e-05	0.0002745	0.0001768	0.000504	35	182.81	1.2	49.5	K.LFNENFAK.Y	[576-583]		Used
	YADEATKEVIAAGPVPSQ	[K].YADEATKEVIAAGPVPSQ.[-]			5.51148e-07	0	1	18	Afu6g07720	Afu6g07720 [584-601]	1	1845.92	0	2.26	1.18	0.969074	0.988266	39.01	0.523	2.26	2.855	-0.94	1.18	1.51	138.7	61.3	72.82	24.56	24.4	168.1	212.2	46.6	74.4	74.3	1	1	1	1	1	1	832825	44955.5			108005		2	1			2			High	High	Not Found	Not Found	High	Not Found	High	High	High	2	2	2	923.466	923.466	923.466	1.21	1.21	1.21	0.00112	0.00112	0.00112	80.5572	80.5572	80.5572	0	0	0	5.16e-09	1.112e-09	2.579e-08	64	423.32	3.6	80.43	K.YADEATKEVIAAGPVPSQ.-	[584-601]		Used
	VVNYDDSTLTENTR	[R].VVNYDDSTLTENTR.[C]			3.20214e-08	0	1	18	Afu6g07720	Afu6g07720 [375-388]	0	1626.76	1	1.438	0.52	0.89043	0.952934	22.48	0.71	1.438	1.657	-0.49	0.52	0.73	124.5	75.5	41.27	10.22	58.8	141.2	136.6	82.8	98.2	82.5	1	1	1	1	1	1	2.78687e+06	52376.6		187990	197743		3	1		2	3			High	High	Not Found	High	High	Not Found	High	High	High	2	2	2	813.883	813.883	813.883	-1.37	-1.11	-0.68	-0.00112	-0.00091	-0.00055	79.9385	70.6805	76.4354	0	0	0	1.326e-09	1.969e-08	6.507e-08	97	329.81	3.96	82.26	R.VVNYDDSTLTENTR.C	[375-388]		Used
	TCPGVPSELLNPK	[K].TCPGVPSELLNPK.[N]	1xCarbamidomethyl [C2]		4.1604e-05	0	1	9	Afu6g07720	Afu6g07720 [545-557]	0	1411.72	0	1.115	0.16	0.75773	0.874256	148.13	1.115	31.951	0.001	0.16	5	-9.97	193.9	6.1	55.41	156.95	64.6	233.6	239.5	57.9	7.3	-2.9	1	1	1	1	1	1	2.76153e+06	78160.7		118670	13285.1		2	1		1	1			High	High	Not Found	Peak Found	Peak Found	Not Found	High	High	High	2	2	2	706.366	706.366	706.366	0.47	0.47	0.47	0.00034	0.00034	0.00034	87.1923	87.1923	87.1923	0	0	0	2.111e-06	8.65e-07	8.057e-07	45	284.87	3.01	91.84	K.TCPGVPSELLNPK.N	[545-557]		Used
	FTEGMTSATSVAINFAEK	[R].FTEGMTSATSVAINFAEK.[E]	1xOxidation [M5(100)]		1.9021e-05	0	1	3	Afu6g07720	Afu6g07720 [234-251]	0	1919.91	0	1000	9.97	1e-17	2.14511e-17	0	1000	1000	1000	9.97	9.97	9.97	200		24.53		192.8	252.3	154.9				1	1	1				595544						1							High	Not Found	Not Found	Not Found	Not Found	Not Found	High	High	High	2	2	2	960.459	960.459	960.459	3	3	3	0.00288	0.00288	0.00288	89.0185	89.0185	89.0185	0	0	0	4.178e-07	1.899e-06	1.853e-07	27	212.22	3.13	91.4	R.FTEGMTSATSVAINFAEK.E	[234-251]		Used
	FTEGMTSATSVAINFAEK	[R].FTEGMTSATSVAINFAEK.[E]			3.19601e-09	0	1	3	Afu6g07720	Afu6g07720 [234-251]	0	1903.91	0	1000	9.97	1e-17	2.14511e-17	0	1000	1000	1000	9.97	9.97	9.97	200		39.32		143.8	166.3	289.9				1	1	1				661781						1							High	Not Found	Not Found	Not Found	Not Found	Not Found	High	High	High	2	2	2	952.459	952.459	952.459	0.05	0.05	0.05	5e-05	5e-05	5e-05	91.3071	91.3071	91.3071	0	0	0	8.614e-12	1.534e-10	3.039e-11	92	373.49	4.11	93.68	R.FTEGMTSATSVAINFAEK.E	[234-251]		Used
	AVDYLNTR	[R].AVDYLNTR.[N]			0.00472086	0	1	24	Afu6g07720	Afu6g07720 [162-169]	0	951.489	0	3.107	1.64	0.675973	0.823966	89.27	3.107	1.236	29.233	1.64	0.31	4.87	172.3	27.7	104.8	102.68	44.5	89.1	367.5	14.3	72.1	12.6	1	1	1	1	1	1	5.56987e+06	87392.6	1.37418e+06	85903.7	383895	958247	5	6	4	4	4	2		High	Peak Found	Peak Found	High	High	Peak Found	High	High	High	2	2	2	476.248	476.248	476.248	0.17	-0.17	0.17	8e-05	-8e-05	8e-05	83.4086	82.9016	83.4086	0	8.06e-05	9.25e-05	0.0003924	0.0007907	0.0006087	46	232.54	1.87	85.39	R.AVDYLNTR.N	[162-169]		Used
	GVFNIEGGCYAK	[R].GVFNIEGGCYAK.[C]	1xCarbamidomethyl [C9]		0.000173011	0	1	3	Afu6g07720	Afu6g07720 [331-342]	0	1314.61	0	1000	9.97	1e-17	2.14511e-17	0	1000	1000	1000	9.97	9.97	9.97	200		43.86		168	299.2	132.8				1	1	1				666895						1							High	Not Found	Not Found	Not Found	Not Found	Not Found	High	High	High	2	2	2	657.81	657.81	657.81	-1.59	-1.59	-1.59	-0.00104	-0.00104	-0.00104	91.8183	91.8183	91.8183	0	0	0	6.463e-06	4.943e-05	6.366e-06	41	208.02	3.02	94.23	R.GVFNIEGGCYAK.C	[331-342]		Used
	GSRPEPGPLYSDFFQQQVAK	[R].GSRPEPGPLYSDFFQQQVAK.[Q]			0.0118189	0.000626458	1	3	Afu6g07720	Afu6g07720 [12-31]	0	2251.11	0	1000	9.97	1e-17	2.14511e-17	0	1000	1000	1000	9.97	9.97	9.97	200		246.77		-333.4	640.4	293.1				1	1	1					79809.3						1						Not Found	High	Not Found	Not Found	Not Found	Not Found	High	High	High	3	3	3	751.043	751.043	751.043	0.24	0.24	0.24	0.00018	0.00018	0.00018	61.849	61.849	61.849	0.000114	8.06e-05	0.0001523	0.00123	0.00123	0.002692	11	116.82	1.24	61.93	R.GSRPEPGPLYSDFFQQQVAK.Q	[12-31]		Used
	GVLPPISK	[R].GVLPPISK.[L]			0.0396016	0.00189738	1	5	Afu6g07720	Afu6g07720 [421-428]	0	810.508	0	1000	9.97	1e-17	2.14511e-17	0	1000	1000	1000	9.97	9.97	9.97	200		52.99		317.7	112.1	170.3				1	1	1				6.51961e+06	18001.2					2	2						High	Peak Found	Not Found	Not Found	Not Found	Not Found	High	High	High	2	2	2	405.758	405.758	405.758	0.05	0.05	0.05	2e-05	2e-05	2e-05	91.4999	91.4999	91.4999	0.0004793	0.004245	0.001175	0.005557	0.05727	0.02024	35	144.5	2.1	88.21	R.GVLPPISK.L	[421-428]		Used
	NNNYHSTSLR	[R].NNNYHSTSLR.[N]			0.0346933	0.00189738	1	3	Afu6g07720	Afu6g07720 [34-43]	0	1205.57	0	0.006	-7.33	0.0052023	0.0109079	0	0.011	0.001	0.006	-6.46	-9.97	-7.33	2.1	197.9	224.37	33.62	1.8	-1.2	1.7	156.8	164.4	276.5	1	1	1	1	1	1	8242.67			34667.9			1			1				Peak Found	Not Found	Not Found	High	Not Found	Not Found	High	High	High	2	2	2	603.286	603.286	603.286	-0.94	-0.94	-0.94	-0.00057	-0.00057	-0.00057	15.6233	15.6233	15.6233	0.001649	0.0002788	0.0001523	0.01787	0.005088	0.002515	23	132.34	1.24	15.38	R.NNNYHSTSLR.N	[34-43]		Used
	TALHPGGVQPGK	[R].TALHPGGVQPGK.[S]			0.0464847	0.00207337	1	12	Afu6g07720	Afu6g07720 [53-64]	0	1161.64	0	3.447	1.79	0.868822	0.940137	114.64	3.447	6.113	0.001	1.79	2.61	-9.97	144.1	55.9	324	17.58	199.7	500.2	-317.1	57.9	81.8	77.5	1	1	1	1	1	1	295152	5787.46			5141.98		3	1			1			High	Peak Found	Not Found	Not Found	Peak Found	Not Found	High	High	High	2	2	2	581.323	581.323	581.323	0.5	0.5	0.5	0.00029	0.00029	0.00029	16.2208	16.2208	16.2208	0.001299	0.0002788	0.0002171	0.01572	0.004827	0.003982	16	161.84	1.34	16.99	R.TALHPGGVQPGK.S	[53-64]		Used
	LTTEQTMFHFISGYTSK	[K].LTTEQTMFHFISGYTSK.[M]			0.120175	0.00820925	1	3	Afu6g07720	Afu6g07720 [429-445]	0	1990.96	0	1000	9.97	1e-17	2.14511e-17	0	1000	1000	1000	9.97	9.97	9.97	200		174.69		-186.2	494	292.2				1	1	1					29540.9						1						Not Found	High	Not Found	Not Found	Not Found	Not Found	High	High	High	3	3	3	664.324	664.324	664.324	-0.26	-0.26	-0.26	-0.00017	-0.00017	-0.00017	67.5298	67.5298	67.5298	0.002363	0.003022	0.004869	0.02262	0.04525	0.062	4	64.66	0.84	67.52	K.LTTEQTMFHFISGYTSK.M	[429-445]		Used
	NMVATSVNR	[R].NMVATSVNR.[T]	1xOxidation [M2(100)]		0.137937	0.00966477	1	5	Afu6g07720	Afu6g07720 [44-52]	0	1007.49	0	1000	9.97	1e-17	2.14511e-17	0	1000	1000	1000	9.97	9.97	9.97	200		34.88		221.3	122.1	256.6				1	1	1				277925						2							High	Not Found	Not Found	Not Found	Not Found	Not Found	High	High	High	2	2	2	504.251	504.251	504.251	0.35	0.14	0.35	0.00018	7e-05	0.00018	73.5741	75.5204	73.5741	0.003957	0.001384	0.00192	0.04032	0.02055	0.02816	27	153.83	1.35	73.88	R.NMVATSVNR.T	[44-52]		Used
Afu7g06820	Afu7g06820 AspGDID:ASPL0000110372 COORDS:Chr7_A_fumigatus_Af293:1661738-1659591C, translated using codon table 1 (715 amino acids) Uncharacterized ORF; Has domain(s) with predicted role in cell adhesion	37	133	13	13	0	715	77.2	5.52	1839	13921.3	161.54	0	223.305	5.147	0.901107	136.52	195.3	4.7	30.07	108.73	1.8743e+08	1.39062e+08	2.55129e+08	8.13476e+06	4.52531e+06	-579422	1.8743e+08	10407.1	136794	389701	3975.45		16	1	3	4	1		High	Peak Found	High	High	Peak Found	Not Found
	Sequence	Annotated Sequence	Modifications	Modifications in Master Proteins	Qvality PEP	Qvality q-value	# Proteins	# PSMs	Master Protein Accessions	Positions in Master Proteins	# Missed Cleavages	Theo. MH+ [Da]	# Razor Quan Results	Abundance Ratio: (Biotin) / (Control)	Abundance Ratio (log2): (Biotin) / (Control)	Abundance Ratio P-Value: (Biotin) / (Control)	Abundance Ratio Adj. P-Value: (Biotin) / (Control)	Abundance Ratio Variability [%]: (Biotin) / (Control)	Abundance Ratios (by Bio. Rep.): (Biotin,BR1) / (Control,BR1)	Abundance Ratios (by Bio. Rep.): (Biotin,BR2) / (Control,BR2)	Abundance Ratios (by Bio. Rep.): (Biotin,BR3) / (Control,BR3)	Abundance Ratios (log2) (by Bio. Rep.): (Biotin,BR1) / (Control,BR1)	Abundance Ratios (log2) (by Bio. Rep.): (Biotin,BR2) / (Control,BR2)	Abundance Ratios (log2) (by Bio. Rep.): (Biotin,BR3) / (Control,BR3)	Abundances (Grouped): Biotin	Abundances (Grouped): Control	Abundances (Grouped) CV [%]: Biotin	Abundances (Grouped) CV [%]: Control	Abundances (by Bio. Rep.): Biotin,BR1	Abundances (by Bio. Rep.): Biotin,BR2	Abundances (by Bio. Rep.): Biotin,BR3	Abundances (by Bio. Rep.): Control,BR1	Abundances (by Bio. Rep.): Control,BR2	Abundances (by Bio. Rep.): Control,BR3	Abundances (by Bio. Rep.) Count: Biotin,BR1	Abundances (by Bio. Rep.) Count: Biotin,BR2	Abundances (by Bio. Rep.) Count: Biotin,BR3	Abundances (by Bio. Rep.) Count: Control,BR1	Abundances (by Bio. Rep.) Count: Control,BR2	Abundances (by Bio. Rep.) Count: Control,BR3	Abundance: F1: Sample, BR1, Biotin	Abundance: F2: Sample, BR2, Biotin	Abundance: F3: Sample, BR3, Biotin	Abundance: F4: Control, BR1, Control	Abundance: F5: Control, BR2, Control	Abundance: F6: Control, BR3, Control	Abundances Count: F1: Sample, BR1, Biotin	Abundances Count: F2: Sample, BR2, Biotin	Abundances Count: F3: Sample, BR3, Biotin	Abundances Count: F4: Control, BR1, Control	Abundances Count: F5: Control, BR2, Control	Abundances Count: F6: Control, BR3, Control	Quan Info	Found in Sample: [S1] F1: Sample, BR1, Biotin	Found in Sample: [S2] F2: Sample, BR2, Biotin	Found in Sample: [S3] F3: Sample, BR3, Biotin	Found in Sample: [S4] F4: Control, BR1, Control	Found in Sample: [S5] F5: Control, BR2, Control	Found in Sample: [S6] F6: Control, BR3, Control	Confidence (by Search Engine): Mascot	Confidence (by Search Engine): MS Amanda 2.0	Confidence (by Search Engine): Sequest HT	Charge (by Search Engine): Mascot	Charge (by Search Engine): MS Amanda 2.0	Charge (by Search Engine): Sequest HT	m/z [Da] (by Search Engine): Mascot	m/z [Da] (by Search Engine): MS Amanda 2.0	m/z [Da] (by Search Engine): Sequest HT	DeltaM [ppm] (by Search Engine): Mascot	DeltaM [ppm] (by Search Engine): MS Amanda 2.0	DeltaM [ppm] (by Search Engine): Sequest HT	Deltam/z [Da] (by Search Engine): Mascot	Deltam/z [Da] (by Search Engine): MS Amanda 2.0	Deltam/z [Da] (by Search Engine): Sequest HT	RT [min] (by Search Engine): Mascot	RT [min] (by Search Engine): MS Amanda 2.0	RT [min] (by Search Engine): Sequest HT	Percolator q-Value (by Search Engine): Mascot	Percolator q-Value (by Search Engine): MS Amanda 2.0	Percolator q-Value (by Search Engine): Sequest HT	Percolator PEP (by Search Engine): Mascot	Percolator PEP (by Search Engine): MS Amanda 2.0	Percolator PEP (by Search Engine): Sequest HT	Ions Score (by Search Engine): Mascot	Amanda Score (by Search Engine): MS Amanda 2.0	XCorr (by Search Engine): Sequest HT	Top Apex RT [min]	Sequence in Protein	Positions in Protein	Peptide Group Modifications in Protein	Quan Usage
	MAIFEPQEVQYVR	[K].MAIFEPQEVQYVR.[V]			1.36288e-05	0	1	5	Afu7g06820	Afu7g06820 [188-200]	0	1609.8	0	1000	9.97	1e-17	2.14511e-17	0	1000	1000	1000	9.97	9.97	9.97	200		32.26		255.9	129.4	214.7				1	1	1				16756939						1							High	Not Found	Not Found	Not Found	Not Found	Not Found	High	High	High	2	2	2	805.406	805.406	805.406	-0.01	-0.01	-0.01	-1e-05	-1e-05	-1e-05	92.5611	92.5611	92.5611	0	0	0	2.767e-07	9.077e-06	1.912e-06	54	288.11	3.43	95.01	K.MAIFEPQEVQYVR.V	[188-200]		Used
	MAIFEPQEVQYVR	[K].MAIFEPQEVQYVR.[V]	1xOxidation [M1(100)]		4.00672e-07	0	1	6	Afu7g06820	Afu7g06820 [188-200]	0	1625.8	0	23.226	4.54	0.131273	0.231662	23.05	23.226	4.078	26.838	4.54	2.03	4.75	190.5	9.5	73.38	14.13	207.7	42.3	318.8	8.9	10.4	11.9	1	1	1	1	1	1	12527376			25847.8			2			1				High	Not Found	Not Found	Peak Found	Not Found	Not Found	High	High	High	2	2	2	813.404	813.404	813.404	1.45	1.45	1.51	0.00118	0.00118	0.00123	90.5891	90.5891	87.97	0	0	0	3.457e-09	9.116e-09	1.52e-07	85	374.58	3.48	88.5	K.MAIFEPQEVQYVR.V	[188-200]		Used
	QTKPGVEGSAAAFDSGGEGTGLFQSPPYNSR	[K].QTKPGVEGSAAAFDSGGEGTGLFQSPPYNSR.[Q]			8.80627e-07	0	1	3	Afu7g06820	Afu7g06820 [58-88]	0	3112.46	0	1000	9.97	1e-17	2.14511e-17	0	1000	1000	1000	9.97	9.97	9.97	200		37.69		136.4	283.3	180.3				1	1	1				1.06757e+06						1							High	Not Found	Not Found	Not Found	Not Found	Not Found	High	High	High	3	3	3	1038.16	1038.16	1038.16	0.7	0.7	0.7	0.00073	0.00073	0.00073	87.9569	87.9569	87.9569	0	0	0	9.195e-09	2.738e-08	2.063e-08	37	277.61	4.13	90.33	K.QTKPGVEGSAAAFDSGGEGTGLFQSPPYNSR.Q	[58-88]		Used
	QTKPGVEGSAAAFDSGGEGTGLFQSPPYNSR	[K].QTKPGVEGSAAAFDSGGEGTGLFQSPPYNSR.[Q]	1xNHS-LC-Biotin [K3(100)]		2.51768e-15	0	1	3	Afu7g06820	Afu7g06820 [58-88]	0	3451.62	0	1000	9.97	1e-17	2.14511e-17	0	1000	1000	1000	9.97	9.97	9.97	200		50.51		145.3	138.1	316.6				1	1	1				962752						1							High	Not Found	Not Found	Not Found	Not Found	Not Found	High	High	High	3	3	3	1151.21	1151.21	1151.21	0.66	0.66	0.66	0.00076	0.00076	0.00076	88.5069	88.5069	88.5069	0	0	0	2.149e-16	6.61e-20	1.365e-19	82	593.95	6.34	90.89	K.QTKPGVEGSAAAFDSGGEGTGLFQSPPYNSR.Q	[58-88]		Used
	NQYGGTSGGLTQTAMWDPNTGEVTQR	[K].NQYGGTSGGLTQTAMWDPNTGEVTQR.[E]			2.66774e-10	0	1	9	Afu7g06820	Afu7g06820 [272-297]	0	2769.25	0	1000	9.97	1e-17	2.14511e-17	0	1000	1000	1000	9.97	9.97	9.97	200		39.06		197.1	123.4	279.5				1	1	1				9.47128e+06						3							High	Not Found	Not Found	Not Found	Not Found	Not Found	High	High	High	3	3	3	923.756	923.756	923.756	0	-0.28	0	0	-0.00026	0	85.4153	87.1324	85.4153	0	0	0	3.936e-13	1.362e-12	7.26e-13	82	429.72	6.33	89.62	K.NQYGGTSGGLTQTAMWDPNTGEVTQR.E	[272-297]		Used
	NQYGGTSGGLTQTAMWDPNTGEVTQR	[K].NQYGGTSGGLTQTAMWDPNTGEVTQR.[E]	1xOxidation [M15(100)]		8.33451e-08	0	1	18	Afu7g06820	Afu7g06820 [272-297]	0	2785.25	0	1000	9.97	1e-17	2.14511e-17	0	1000	1000	1000	9.97	9.97	9.97	200		106.97		193.7	417	-10.7				1	1	1				748311						2							High	Not Found	Not Found	Not Found	Not Found	Not Found	High	High	High	3	3	3	929.09	929.09	929.09	2.32	2.32	2.32	0.00216	0.00216	0.00216	79.0761	79.0761	79.0761	0	0	0	5.48e-10	1.903e-09	1.69e-09	63	309.84	3.51	79.28	K.NQYGGTSGGLTQTAMWDPNTGEVTQR.E	[272-297]		Used
	NSDNDQMCGNAVMFDAAK	[R].NSDNDQMCGNAVMFDAAK.[G]	1xCarbamidomethyl [C8]		5.96633e-11	0	1	9	Afu7g06820	Afu7g06820 [453-470]	0	1987.79	0	1000	9.97	1e-17	2.14511e-17	0	1000	1000	1000	9.97	9.97	9.97	200		15.3		206.5	166.7	226.8				1	1	1				1.29242e+06						2							High	Not Found	Not Found	Not Found	Not Found	Not Found	High	High	High	2	2	2	994.401	994.401	994.401	0.5	0.5	0.25	0.0005	0.0005	0.00025	83.7203	83.7203	83.2056	0	0	0	6.133e-14	3.426e-12	1.678e-11	104	492.42	3.77	89.31	R.NSDNDQMCGNAVMFDAAK.G	[453-470]		Used
	NSDNDQMCGNAVMFDAAK	[R].NSDNDQMCGNAVMFDAAK.[G]	1xCarbamidomethyl [C8]; 1xOxidation [M]		1.71202e-07	0	1	4	Afu7g06820	Afu7g06820 [453-470]	0	2003.79	0																																								No Quan Values	High	Not Found	Not Found	Not Found	Not Found	Not Found	High	High	High	2	2	2	1002.4	1002.4	1002.4	1.62	1.62	1.62	0.00162	0.00162	0.00162	77.0616	77.0616	77.0616	0	0	0	1.205e-09	8.244e-09	3.139e-09	81	324	2.74		R.NSDNDQMCGNAVMFDAAK.G	[453-470]		Not Used
	VIVTGGNDDSITSIYDSFSDTWHGGAMMNIER	[R].VIVTGGNDDSITSIYDSFSDTWHGGAMMNIER.[G]			4.27532e-16	0	1	3	Afu7g06820	Afu7g06820 [319-350]	0	3488.57	0	1000	9.97	1e-17	2.14511e-17	0	1000	1000	1000	9.97	9.97	9.97	200		33.24		123.3	235.7	241				1	1	1				5.54354e+06						1							High	Not Found	Not Found	Not Found	Not Found	Not Found	High	High	High	3	3	3	1163.53	1163.53	1163.53	0.19	0.19	0.19	0.00023	0.00023	0.00023	90.1878	90.1878	90.1878	0	0	0	1.359e-16	1.1e-19	1.375e-23	109	728.06	9.33	90.21	R.VIVTGGNDDSITSIYDSFSDTWHGGAMMNIER.G	[319-350]		Used
	YGSTTHTVNTDQR	[R].YGSTTHTVNTDQR.[R]			4.32475e-10	0	1	22	Afu7g06820	Afu7g06820 [652-664]	0	1479.68	0	2.641	1.4	0.883474	0.949264	148.2	1000	0.001	2.641	9.97	-9.97	1.4	145.1	54.9	184.47	82.6	621.2	-30.6	5.3	0.1	2.1	2	1	1	1	1	1	1	2.82324e+07		7190.81		3975.45		6		1		1			High	Not Found	Peak Found	Not Found	Peak Found	Not Found	High	High	High	2	2	3	740.345	740.345	493.899	0.06	0.67	0.14	5e-05	0.0005	7e-05	14.3111	14.3661	14.2859	0	0	0	1.034e-12	3.286e-11	8.595e-05	81	460.37	2.04	89.02	R.YGSTTHTVNTDQR.R	[652-664]		Used
	VSGLAVWPR	[K].VSGLAVWPR.[K]			0.00263504	0	1	9	Afu7g06820	Afu7g06820 [142-150]	0	984.563	0	1000	9.97	1e-17	2.14511e-17	0	1000	1000	1000	9.97	9.97	9.97	200		50.72		121.4	164.1	314.5				1	1	1				6.25674e+07						3							High	Not Found	Not Found	Not Found	Not Found	Not Found	High	High	High	2	2	2	492.785	492.785	492.785	-0.62	-0.49	-0.49	-0.0003	-0.00024	-0.00024	92.835	89.4617	89.4617	0	8.06e-05	9.25e-05	0.0003699	0.0004163	0.00053	65	293.19	3.19	95.26	K.VSGLAVWPR.K	[142-150]		Used
	VVALSSSSGNNAISIADLQIWAAQK	[R].VVALSSSSGNNAISIADLQIWAAQK.[I]			3.75216e-11	0	1	6	Afu7g06820	Afu7g06820 [201-225]	0	2543.35	0	1000	9.97	1e-17	2.14511e-17	0	1000	1000	1000	9.97	9.97	9.97	200		49.69		171.4	118	310.5				1	1	1				7207666						2							High	Not Found	Not Found	Not Found	Not Found	Not Found	High	High	High	2	2	3	1272.17	1272.17	848.454	-2.17	-2.17	0.03	-0.00276	-0.00276	2e-05	92.3682	92.3682	89.3923	0	0	0	3.455e-14	2.19e-14	7.829e-12	103	510.26	6.14	89.41	R.VVALSSSSGNNAISIADLQIWAAQK.I	[201-225]		Used
	TNWVATCDNAQAGNECSK	[R].TNWVATCDNAQAGNECSK.[A]	2xCarbamidomethyl [C7; C16]		7.03146e-11	0	1	6	Afu7g06820	Afu7g06820 [93-110]	0	2025.84	0	1000	9.97	1e-17	2.14511e-17	0	1000	1000	1000	9.97	9.97	9.97	200		77.97		344.7	220.5	34.8				1	1	1				2.26908e+06						2							High	Not Found	Not Found	Not Found	Not Found	Not Found	High	High	High	2	2	2	1013.42	1013.42	1013.42	-0.51	-0.51	0.83	-0.00051	-0.00051	0.00084	79.1916	79.1916	75.7624	0	0	0	7.516e-14	3.114e-11	1.14e-12	101	472	5.29	81.62	R.TNWVATCDNAQAGNECSK.A	[93-110]		Used
	TFHTSVVLPDGSVFITGGQAHGLPFNEDTAQMTAER	[R].TFHTSVVLPDGSVFITGGQAHGLPFNEDTAQMTAER.[Y]			2.42445e-12	0	1	3	Afu7g06820	Afu7g06820 [517-552]	0	3830.84	0	1.415	0.5	0.999983	0.999983	84.5	1.415	2.221	0.001	0.5	1.15	-9.97	146.5	53.5	38.77	222.83	218.7	106.4	131.2	154.6	47.9	-58.8	1	1	1	1	1	1	8782462			297473			1			1				High	Not Found	Not Found	Peak Found	Not Found	Not Found	High	High	High	4	4	4	958.468	958.468	958.468	1.21	1.21	1.21	0.00116	0.00116	0.00116	90.2693	90.2693	90.2693	0	0	0	1.265e-15	2.442e-14	9.85e-18	51	579.47	7.86	91.19	R.TFHTSVVLPDGSVFITGGQAHGLPFNEDTAQMTAER.Y	[517-552]		Used
	ALNVVGAWGPTIDFPIVPASAAVEPSSGK	[K].ALNVVGAWGPTIDFPIVPASAAVEPSSGK.[V]			1.4018e-13	0	1	6	Afu7g06820	Afu7g06820 [234-262]	0	2850.5	0	7.416	2.89	0.371622	0.545014	52.29	7.416	0.075	10.032	2.89	-3.74	3.33	178	22	87.52	32.3	232.9	1.2	289.5	31.4	16.1	28.9	1	1	1	1	1	1	6.02458e+06			38930.1			1			1				High	Not Found	Not Found	High	Not Found	Not Found	High	High	High	3	3	3	950.84	950.84	950.84	1.03	1.03	1.03	0.00098	0.00098	0.00098	90.1164	90.1164	90.1164	0	0	0	6.057e-16	2.569e-14	3.622e-16	79	458.02	7.2	90.13	K.ALNVVGAWGPTIDFPIVPASAAVEPSSGK.V	[234-262]		Used
	IPTSPEGK	[K].IPTSPEGK.[A]			0.0100895	0.000626458	1	12	Afu7g06820	Afu7g06820 [226-233]	0	828.446	0	1000	9.97	1e-17	2.14511e-17	0	1000	1000	1000	9.97	9.97	9.97	200		67.44		338.6	192.1	69.2				1	1	1				1.85612e+07		113275				4		1					High	Not Found	High	Not Found	Not Found	Not Found	High	High	High	2	2	2	414.727	414.727	414.727	-0.46	0.09	-0.46	-0.00019	4e-05	-0.00019	21.4102	15.7417	21.4102	0.000114	0.001586	0.0001523	0.001014	0.0238	0.001025	42	154.33	1.46	18.23	K.IPTSPEGK.A	[226-233]		Used
	VIVTGGNDDSITSIYDSFSDTWHGGAMMNIER	[R].VIVTGGNDDSITSIYDSFSDTWHGGAMMNIER.[G]	2xOxidation [M27(100); M28(100)]		0.0388608	0.00189738	1	3	Afu7g06820	Afu7g06820 [319-350]	0	3520.56	0	0.001	-9.97	1e-17	2.14511e-17	0	0.001	0.001	0.001	-9.97	-9.97	-9.97		200		84.46				151.6	387.8	60.6				1	1	1				27450.2						1				Not Found	Not Found	Not Found	High	Not Found	Not Found	High	High	High	3	3	3	1174.2	1174.2	1174.2	2.76	2.76	2.76	0.00324	0.00324	0.00324	79.6819	79.6819	79.6819	0.0004793	0.002745	0.005694	0.005418	0.04019	0.07133	3	72.04	0.66	79.72	R.VIVTGGNDDSITSIYDSFSDTWHGGAMMNIER.G	[319-350]		Used
	YIPADNKFIK	[R].YIPADNKFIK.[Q]	1xNHS-LC-Biotin [K7(100)]		0.0654192	0.00301691	1	6	Afu7g06820	Afu7g06820 [553-562]	1	1547.83	0	1000	9.97	1e-17	2.14511e-17	0	1000	1000	1000	9.97	9.97	9.97	200		107.55		445.6	109.4	45				1	1	1				5.41527e+06	10407.1	16328.2				2	1	1					High	Peak Found	Peak Found	Not Found	Not Found	Not Found	High	High	High	2	2	2	774.419	774.418	774.419	0.78	-0.42	0.78	0.0006	-0.00033	0.0006	92.4397	89.2024	92.4397	0.000835	0.0006279	0.0009712	0.01046	0.01134	0.0161	34	196.37	2.44	94.86	R.YIPADNKFIK.Q	[553-562]		Used
Afu5g09240	sod1 AspGDID:ASPL0000107993 COORDS:Chr5_A_fumigatus_Af293:2379492-2380591W, translated using codon table 1 (154 amino acids) Verified ORF; Cu/Zn superoxide dismutase; recognized by sera from aspergillosis patients; highly expressed in conidia; transcript induced by copper starvation, menadione, gliotoxin and growth at high temperature; protein induced by hydrogen peroxide	70	133	9	9	0	154	16	6.52	1257	9649.22	73	0	65.843	11.271	0.676993	98.63	190.8	9.2	88.51	76.68	1.50016e+08	1.66192e+09	7.6509e+08	2.13027e+07	9.60105e+07	3.68884e+07	5.04133e+07	1.29856e+07	80009.6	31915.9	4.08131e+06	11806.8	7	8	2	2	6	1	High	High	High	Peak Found	High	Peak Found
	Sequence	Annotated Sequence	Modifications	Modifications in Master Proteins	Qvality PEP	Qvality q-value	# Proteins	# PSMs	Master Protein Accessions	Positions in Master Proteins	# Missed Cleavages	Theo. MH+ [Da]	# Razor Quan Results	Abundance Ratio: (Biotin) / (Control)	Abundance Ratio (log2): (Biotin) / (Control)	Abundance Ratio P-Value: (Biotin) / (Control)	Abundance Ratio Adj. P-Value: (Biotin) / (Control)	Abundance Ratio Variability [%]: (Biotin) / (Control)	Abundance Ratios (by Bio. Rep.): (Biotin,BR1) / (Control,BR1)	Abundance Ratios (by Bio. Rep.): (Biotin,BR2) / (Control,BR2)	Abundance Ratios (by Bio. Rep.): (Biotin,BR3) / (Control,BR3)	Abundance Ratios (log2) (by Bio. Rep.): (Biotin,BR1) / (Control,BR1)	Abundance Ratios (log2) (by Bio. Rep.): (Biotin,BR2) / (Control,BR2)	Abundance Ratios (log2) (by Bio. Rep.): (Biotin,BR3) / (Control,BR3)	Abundances (Grouped): Biotin	Abundances (Grouped): Control	Abundances (Grouped) CV [%]: Biotin	Abundances (Grouped) CV [%]: Control	Abundances (by Bio. Rep.): Biotin,BR1	Abundances (by Bio. Rep.): Biotin,BR2	Abundances (by Bio. Rep.): Biotin,BR3	Abundances (by Bio. Rep.): Control,BR1	Abundances (by Bio. Rep.): Control,BR2	Abundances (by Bio. Rep.): Control,BR3	Abundances (by Bio. Rep.) Count: Biotin,BR1	Abundances (by Bio. Rep.) Count: Biotin,BR2	Abundances (by Bio. Rep.) Count: Biotin,BR3	Abundances (by Bio. Rep.) Count: Control,BR1	Abundances (by Bio. Rep.) Count: Control,BR2	Abundances (by Bio. Rep.) Count: Control,BR3	Abundance: F1: Sample, BR1, Biotin	Abundance: F2: Sample, BR2, Biotin	Abundance: F3: Sample, BR3, Biotin	Abundance: F4: Control, BR1, Control	Abundance: F5: Control, BR2, Control	Abundance: F6: Control, BR3, Control	Abundances Count: F1: Sample, BR1, Biotin	Abundances Count: F2: Sample, BR2, Biotin	Abundances Count: F3: Sample, BR3, Biotin	Abundances Count: F4: Control, BR1, Control	Abundances Count: F5: Control, BR2, Control	Abundances Count: F6: Control, BR3, Control	Quan Info	Found in Sample: [S1] F1: Sample, BR1, Biotin	Found in Sample: [S2] F2: Sample, BR2, Biotin	Found in Sample: [S3] F3: Sample, BR3, Biotin	Found in Sample: [S4] F4: Control, BR1, Control	Found in Sample: [S5] F5: Control, BR2, Control	Found in Sample: [S6] F6: Control, BR3, Control	Confidence (by Search Engine): Mascot	Confidence (by Search Engine): MS Amanda 2.0	Confidence (by Search Engine): Sequest HT	Charge (by Search Engine): Mascot	Charge (by Search Engine): MS Amanda 2.0	Charge (by Search Engine): Sequest HT	m/z [Da] (by Search Engine): Mascot	m/z [Da] (by Search Engine): MS Amanda 2.0	m/z [Da] (by Search Engine): Sequest HT	DeltaM [ppm] (by Search Engine): Mascot	DeltaM [ppm] (by Search Engine): MS Amanda 2.0	DeltaM [ppm] (by Search Engine): Sequest HT	Deltam/z [Da] (by Search Engine): Mascot	Deltam/z [Da] (by Search Engine): MS Amanda 2.0	Deltam/z [Da] (by Search Engine): Sequest HT	RT [min] (by Search Engine): Mascot	RT [min] (by Search Engine): MS Amanda 2.0	RT [min] (by Search Engine): Sequest HT	Percolator q-Value (by Search Engine): Mascot	Percolator q-Value (by Search Engine): MS Amanda 2.0	Percolator q-Value (by Search Engine): Sequest HT	Percolator PEP (by Search Engine): Mascot	Percolator PEP (by Search Engine): MS Amanda 2.0	Percolator PEP (by Search Engine): Sequest HT	Ions Score (by Search Engine): Mascot	Amanda Score (by Search Engine): MS Amanda 2.0	XCorr (by Search Engine): Sequest HT	Top Apex RT [min]	Sequence in Protein	Positions in Protein	Peptide Group Modifications in Protein	Quan Usage
	ITGTVTFEQADENSPTTVSWNIK	[K].ITGTVTFEQADENSPTTVSWNIK.[G]			6.99757e-11	0	1	15	Afu5g09240	Afu5g09240 [14-36]	0	2538.24	0	1000	9.97	1e-17	2.14511e-17	0	1000	1000	1000	9.97	9.97	9.97	200		14.36		186.6	233	180.4				1	1	1				2.34185e+06		67569.9				3		1					High	Not Found	High	Not Found	High	Not Found	High	High	High	2	2	3	1269.62	1269.62	846.752	1.62	1.62	2.36	0.00206	0.00206	0.00199	89.8351	89.8351	87.8159	0	0	0	7.499e-14	1.596e-12	3.685e-08	92	458.25	4.69	87.8	K.ITGTVTFEQADENSPTTVSWNIK.G	[14-36]		Used
	LIGAESVLGR	[K].LIGAESVLGR.[T]			3.00994e-05	0	1	36	Afu5g09240	Afu5g09240 [107-116]	0	1014.59	0	14.47	3.86	0.209871	0.344232	147.97	54.34	14.47	0.028	5.76	3.86	-5.14	130.3	69.7	165.84	127.09	15.6	538.4	0.2	0.3	37.2	8.3	1	1	1	1	1	1	2.75095e+07	7.43821e+06	12439.6	24260.9	2.7916e+06		3	5	1	1	4			High	High	Peak Found	Peak Found	High	Not Found	High	High	High	2	2	2	507.801	507.801	507.801	-0.05	-0.05	0.42	-3e-05	-3e-05	0.00021	54.2325	54.2325	89.1513	0	0	0	1.305e-06	4.073e-06	6.914e-05	74	274.57	2.93	89.2	K.LIGAESVLGR.T	[107-116]		Used
	TLVVHAGTDDLGR	[R].TLVVHAGTDDLGR.[G]			8.10357e-05	0	1	24	Afu5g09240	Afu5g09240 [117-129]	0	1353.71	0	58.304	5.87	0.0527655	0.102036	15.84	58.304	52.075	1000	5.87	5.7	9.97	197.2	2.8	49.87	87.98	128.8	154.5	311.5	2.2	3	0	1	1	1	1	1	1		848448			88483.3	11806.8		7			3	1		Not Found	High	Not Found	Not Found	High	Peak Found	High	High	High	2	2	2	677.36	677.36	677.359	0.29	0.29	-0.79	0.0002	0.0002	-0.00054	36.6661	36.6661	36.1642	0	0	0	2.53e-06	8.1e-06	1.234e-05	60	258.84	1.63	39.57	R.TLVVHAGTDDLGR.G	[117-129]		Used
	TGNAGARPACGVIGIAA	[K].TGNAGARPACGVIGIAA.[-]	1xCarbamidomethyl [C10]		0.000248555	0	1	14	Afu5g09240	Afu5g09240 [138-154]	0	1555.8	0	18.529	4.21	0.249137	0.397382	144.66	0.45	67.434	18.529	-1.15	6.08	4.21	192.1	7.9	110.81	26.43	2.2	425.3	153.1	4.9	6.3	8.3	1	1	1	1	1	1	543699	828133			66693.7		1	3			1			High	High	Not Found	Not Found	High	Not Found	High	High	High	2	2	2	778.404	778.404	778.404	0.35	-0.37	-0.37	0.00028	-0.00029	-0.00029	51.9789	90.1538	90.1538	0	0.0002184	0.0001523	0.000605	0.003063	0.001639	46	227.29	2.97	92.59	K.TGNAGARPACGVIGIAA.-	[138-154]		Used
	HVGDLGNFETDAEGNAVGSK	[R].HVGDLGNFETDAEGNAVGSK.[Q]			4.08523e-12	0	1	24	Afu5g09240	Afu5g09240 [81-100]	0	2016.93	0	6.855	2.78	0.570933	0.738056	146.46	0.083	15.845	6.855	-3.59	3.99	2.78	174.5	25.5	114.73	85.12	0.1	415.3	137.7	0.7	26.2	20.1	1	1	1	1	1	1	13302.1	763370		7654.99	261641		1	3		1	2			Peak Found	High	Not Found	Peak Found	High	Not Found	High	High	High	3	3	3	672.98	672.98	672.98	-0.14	-0.59	-0.19	-9e-05	-0.0004	-0.00012	50.0077	50.1606	47.3071	0	0	0	2.48e-10	6.228e-13	9.192e-11	91	421.11	4.19	52.83	R.HVGDLGNFETDAEGNAVGSK.Q	[81-100]		Used
	TLVVHAGTDDLGRGGNEESK	[R].TLVVHAGTDDLGRGGNEESK.[K]			0.0494145	0.00207337	1	1	Afu5g09240	Afu5g09240 [117-136]	1	2055.01	0	1000	9.97	1e-17	2.14511e-17	0	1000	1000	1000	9.97	9.97	9.97	200		40.82		142.7	163.8	293.5				1	1	1					82980.7						1						Not Found	High	Not Found	Not Found	Not Found	Not Found	High	Medium	Medium	4	4	4	514.508	514.508	514.508	-0.23	-0.23	-0.23	-0.00012	-0.00012	-0.00012	47.1359	47.1359	47.1359	0.0006375	0.01064	0.03272	0.007339	0.1082	0.2867	9	110.95	0.99	49.97	R.TLVVHAGTDDLGRGGNEESK.K	[117-136]		Used
	GNDPNAKR	[K].GNDPNAKR.[G]	1xNHS-LC-Biotin [K7(100)]		0.0871101	0.00460307	1	6	Afu5g09240	Afu5g09240 [37-44]	1	1210.6	0	1000	9.97	1e-17	2.14511e-17	0	1000	1000	1000	9.97	9.97	9.97	200		93.54		18	391.8	190.2				1	1	1				1.97308e+06	335725					1	1						High	High	Not Found	Not Found	Not Found	Not Found	High	High	High	2	2	2	605.803	605.803	605.803	-0.18	-0.18	-0.24	-0.00011	-0.00011	-0.00015	75.8344	75.8344	25.4709	0.004362	0.001021	0.0009712	0.04673	0.01598	0.0158	40	209.77	0.49	75.89	K.GNDPNAKR.G	[37-44]		Used
	AVAVLR	[K].AVAVLR.[G]			0.122892	0.0084109	1	8	Afu5g09240	Afu5g09240 [4-9]	0	628.414	0	22.23	4.47	0.137419	0.241423	80.86	1.862	22.23	34.354	0.9	4.47	5.1	192.7	7.3	82.71	20.96	13.3	243.9	315.5	7.2	11	9.2	1	1	1	1	1	1	1.78919e+07	2.56334e+06			626214		3	1			2			High	High	Not Found	Not Found	High	Not Found	High	High	High	2	2	2	314.71	314.711	314.711	-0.63	-0.47	-0.47	-0.0002	-0.00015	-0.00015	24.4849	24.5118	24.5118	0.002421	0.005919	0.009357	0.02329	0.07005	0.1053	49	151.48	1.69	28.23	K.AVAVLR.G	[4-9]		Used
	AVAVLRGDSK	[K].AVAVLRGDSK.[I]			0.145423	0.00982486	1	5	Afu5g09240	Afu5g09240 [4-13]	1	1015.59	0	2.761	1.46	0.867419	0.939262	27.5	0.017	2.761	3.273	-5.89	1.46	1.71	126.5	73.5	91.97	45.73	1.9	222.1	138.5	114.7	80.5	42.3	1	1	1	1	1	1	139915	125389			246680		1	1			2			Peak Found	High	Not Found	Not Found	High	Not Found	High	High	High	2	2	2	508.298	508.298	508.298	0.15	0.15	0.15	7e-05	7e-05	7e-05	18.2048	18.2048	18.2048	0.006504	0.001488	0.001774	0.06859	0.0225	0.02556	20	171.19	1.54	19.28	K.AVAVLRGDSK.I	[4-13]		Used
Afu4g12590	Afu4g12590 AspGDID:ASPL0000106966 COORDS:Chr4_A_fumigatus_Af293:3302922-3306211W, translated using codon table 1 (912 amino acids) Verified ORF; Conidia-enriched protein of unknown function; calcium downregulated	19	132	15	14	1	912	102.3	8.82	841	7248.22	44.25	0	63.302	0.086	0.122576	0.38	88.9	111.1	65.53	32.73	7.36536e+06	3.86976e+07	2.61221e+07	3.26575e+07	4.97475e+07	2.68144e+07	7.36536e+06	298432	15507.8	1.01479e+06	1.98805e+06	31868.1	12	3	2	6	10	1	High	High	Peak Found	High	High	Peak Found
	Sequence	Annotated Sequence	Modifications	Modifications in Master Proteins	Qvality PEP	Qvality q-value	# Proteins	# PSMs	Master Protein Accessions	Positions in Master Proteins	# Missed Cleavages	Theo. MH+ [Da]	# Razor Quan Results	Abundance Ratio: (Biotin) / (Control)	Abundance Ratio (log2): (Biotin) / (Control)	Abundance Ratio P-Value: (Biotin) / (Control)	Abundance Ratio Adj. P-Value: (Biotin) / (Control)	Abundance Ratio Variability [%]: (Biotin) / (Control)	Abundance Ratios (by Bio. Rep.): (Biotin,BR1) / (Control,BR1)	Abundance Ratios (by Bio. Rep.): (Biotin,BR2) / (Control,BR2)	Abundance Ratios (by Bio. Rep.): (Biotin,BR3) / (Control,BR3)	Abundance Ratios (log2) (by Bio. Rep.): (Biotin,BR1) / (Control,BR1)	Abundance Ratios (log2) (by Bio. Rep.): (Biotin,BR2) / (Control,BR2)	Abundance Ratios (log2) (by Bio. Rep.): (Biotin,BR3) / (Control,BR3)	Abundances (Grouped): Biotin	Abundances (Grouped): Control	Abundances (Grouped) CV [%]: Biotin	Abundances (Grouped) CV [%]: Control	Abundances (by Bio. Rep.): Biotin,BR1	Abundances (by Bio. Rep.): Biotin,BR2	Abundances (by Bio. Rep.): Biotin,BR3	Abundances (by Bio. Rep.): Control,BR1	Abundances (by Bio. Rep.): Control,BR2	Abundances (by Bio. Rep.): Control,BR3	Abundances (by Bio. Rep.) Count: Biotin,BR1	Abundances (by Bio. Rep.) Count: Biotin,BR2	Abundances (by Bio. Rep.) Count: Biotin,BR3	Abundances (by Bio. Rep.) Count: Control,BR1	Abundances (by Bio. Rep.) Count: Control,BR2	Abundances (by Bio. Rep.) Count: Control,BR3	Abundance: F1: Sample, BR1, Biotin	Abundance: F2: Sample, BR2, Biotin	Abundance: F3: Sample, BR3, Biotin	Abundance: F4: Control, BR1, Control	Abundance: F5: Control, BR2, Control	Abundance: F6: Control, BR3, Control	Abundances Count: F1: Sample, BR1, Biotin	Abundances Count: F2: Sample, BR2, Biotin	Abundances Count: F3: Sample, BR3, Biotin	Abundances Count: F4: Control, BR1, Control	Abundances Count: F5: Control, BR2, Control	Abundances Count: F6: Control, BR3, Control	Quan Info	Found in Sample: [S1] F1: Sample, BR1, Biotin	Found in Sample: [S2] F2: Sample, BR2, Biotin	Found in Sample: [S3] F3: Sample, BR3, Biotin	Found in Sample: [S4] F4: Control, BR1, Control	Found in Sample: [S5] F5: Control, BR2, Control	Found in Sample: [S6] F6: Control, BR3, Control	Confidence (by Search Engine): Mascot	Confidence (by Search Engine): MS Amanda 2.0	Confidence (by Search Engine): Sequest HT	Charge (by Search Engine): Mascot	Charge (by Search Engine): MS Amanda 2.0	Charge (by Search Engine): Sequest HT	m/z [Da] (by Search Engine): Mascot	m/z [Da] (by Search Engine): MS Amanda 2.0	m/z [Da] (by Search Engine): Sequest HT	DeltaM [ppm] (by Search Engine): Mascot	DeltaM [ppm] (by Search Engine): MS Amanda 2.0	DeltaM [ppm] (by Search Engine): Sequest HT	Deltam/z [Da] (by Search Engine): Mascot	Deltam/z [Da] (by Search Engine): MS Amanda 2.0	Deltam/z [Da] (by Search Engine): Sequest HT	RT [min] (by Search Engine): Mascot	RT [min] (by Search Engine): MS Amanda 2.0	RT [min] (by Search Engine): Sequest HT	Percolator q-Value (by Search Engine): Mascot	Percolator q-Value (by Search Engine): MS Amanda 2.0	Percolator q-Value (by Search Engine): Sequest HT	Percolator PEP (by Search Engine): Mascot	Percolator PEP (by Search Engine): MS Amanda 2.0	Percolator PEP (by Search Engine): Sequest HT	Ions Score (by Search Engine): Mascot	Amanda Score (by Search Engine): MS Amanda 2.0	XCorr (by Search Engine): Sequest HT	Top Apex RT [min]	Sequence in Protein	Positions in Protein	Peptide Group Modifications in Protein	Quan Usage
	IGTGEAPVQPDVPVSK	[K].IGTGEAPVQPDVPVSK.[E]			1.49828e-06	0	1	18	Afu4g12590	Afu4g12590 [136-151]	0	1593.85	0	0.086	-3.54	0.0933582	0.171968	1.08	0.967	0.001	0.086	-0.05	-9.97	-3.54	18.6	181.4	287.57	29.09	163.7	-61.7	17.3	169.2	109.8	201.7	1	1	1	1	1	1	3.13019e+06		9873.43	155050	89271.5		3		1	1	1			High	Not Found	Peak Found	High	High	Not Found	High	High	High	2	2	2	797.429	797.428	797.429	0.99	0.32	0.99	0.00079	0.00025	0.00079	77.0758	80.1329	77.0758	0	0	0	5.952e-07	3.743e-09	1.432e-05	63	333.98	2.23	82.63	K.IGTGEAPVQPDVPVSK.E	[136-151]		Used
	VTAEGLTVR	[K].VTAEGLTVR.[G]			0.000177241	0	1	30	Afu4g12590	Afu4g12590 [893-901]	0	945.536	0	0.984	-0.02	0.786091	0.889292	105.6	0.259	0.984	384.662	-1.95	-0.02	8.59	141.3	58.7	76.41	114.92	16	185.4	148.3	61.6	188.5	0.4	1	1	1	1	1	1	2.16999e+06	197146		400984	1.08859e+06	31868.1	3	2		3	2	1		High	High	Not Found	High	High	Peak Found	High	High	High	2	2	2	473.272	473.272	473.271	0.05	0.28	-0.77	2e-05	0.00013	-0.00036	31.9165	82.1949	81.6907	0	0	0	1.261e-05	4.818e-05	3.994e-05	60	250.22	2.57	90.34	K.VTAEGLTVR.G	[893-901]		Used
	SKEEAGDVANTATQSATGGQDPATAK	[K].SKEEAGDVANTATQSATGGQDPATAK.[D]			0.00603428	0	1	7	Afu4g12590	Afu4g12590 [241-266]	1	2505.17	0	0.001	-9.97	1e-17	2.14511e-17	0	0.001	0.001	0.001	-9.97	-9.97	-9.97		200		66.55				95.9	350	154.2				1	1	1					66103.8						2			Not Found	Not Found	Not Found	High	High	Not Found	High	High	High	3	3	3	835.728	835.728	835.728	0.3	0.3	0.3	0.00025	0.00025	0.00025	78.8886	78.8886	78.8886	0	0.0002788	0.0002753	0.0005345	0.005256	0.006321	20	100.81	0.91	26.43	K.SKEEAGDVANTATQSATGGQDPATAK.D	[241-266]		Used
	FIGDQFNQDPQNR	[R].FIGDQFNQDPQNR.[A]			3.17423e-05	0	1	3	Afu4g12590	Afu4g12590 [473-485]	0	1578.73	0	1000	9.97	1e-17	2.14511e-17	0	1000	1000	1000	9.97	9.97	9.97	200		60.07		160.5	334.9	104.6				1	1	1				217528						1							High	Not Found	Not Found	Not Found	Not Found	Not Found	High	High	High	2	2	2	789.87	789.87	789.87	1.92	1.92	1.92	0.00152	0.00152	0.00152	83.203	83.203	83.203	0	0	0	7.867e-07	6.247e-06	8.263e-07	50	266.11	2.07	83.53	R.FIGDQFNQDPQNR.A	[473-485]		Used
	GDAFAFEVNQEVQR	[K].GDAFAFEVNQEVQR.[A]			0.000135885	0	1	7	Afu4g12590	Afu4g12590 [700-713]	0	1609.76	0	0.001	-9.97	1e-17	2.14511e-17	0	0.001	0.001	0.001	-9.97	-9.97	-9.97		200		4.27				203	190.4	206.6				1	1	1					97008.1						2			Not Found	High	Not Found	Not Found	High	Not Found	High	High	High	2	2	2	805.384	805.384	805.384	-0.02	-0.02	-0.02	-2e-05	-2e-05	-2e-05	57.5045	57.5045	57.5045	0	0	0	6.277e-06	1.664e-05	5.661e-07	35	220.68	2.44	60.2	K.GDAFAFEVNQEVQR.A	[700-713]		Used
	DVDVQAGVGSAAQK	[K].DVDVQAGVGSAAQK.[A]			0.00527363	0	1	15	Afu4g12590	Afu4g12590 [267-280]	0	1344.68	0	0.029	-5.11	0.0194622	0.039884	0.05	0.018	0.053	0.029	-5.81	-4.24	-5.11	5.6	194.4	29.7	23.34	4	7.5	6.2	225.4	142.1	214.7	1	1	1	1	1	1	122326		5634.42		183577		1		1		2			High	Not Found	Peak Found	Not Found	High	Not Found	High	High	High	2	2	2	672.841	672.841	672.841	-0.22	-0.22	-0.22	-0.00015	-0.00015	-0.00015	75.2501	75.2501	75.2501	0	8.06e-05	9.25e-05	0.000452	0.0007083	0.0006969	33	194.27	1.59	77.48	K.DVDVQAGVGSAAQK.A	[267-280]		Used
	DMAGDVSQQAADR	[R].DMAGDVSQQAADR.[L]			1.19741e-07	0	1	3	Afu4g12590	Afu4g12590 [191-203]	0	1363.59	0	1000	9.97	1e-17	2.14511e-17	0	1000	1000	1000	9.97	9.97	9.97	200		29.99		174.5	268.5	157				1	1	1				96877						1							High	Not Found	Not Found	Not Found	Not Found	Not Found	High	High	High	2	2	2	682.299	682.299	682.299	-0.55	-0.55	-0.55	-0.00037	-0.00037	-0.00037	70.2071	70.2071	70.2071	0	0	0	7.748e-10	1.808e-09	3.331e-09	86	318.43	2.86	70.42	R.DMAGDVSQQAADR.L	[191-203]		Used
	DMAGDVSQQAADR	[R].DMAGDVSQQAADR.[L]	1xOxidation [M2(100)]		0.0135147	0.000626458	1	9	Afu4g12590	Afu4g12590 [191-203]	0	1379.59	0	1000	9.97	1e-17	2.14511e-17	0	1000	1000	1000	9.97	9.97	9.97	200		126.86		258.6	-77.9	419.3				1	1	1				97880.6						3							High	Not Found	Not Found	Not Found	Not Found	Not Found	High	High	High	2	2	2	690.296	690.296	690.296	-0.82	-0.82	-0.82	-0.00057	-0.00057	-0.00057	56.6194	56.6194	56.6194	0.0002664	8.06e-05	9.25e-05	0.002072	0.001475	0.0006667	34	158.79	0.99	56.67	R.DMAGDVSQQAADR.L	[191-203]		Used
	FPGAVSNK	[K].FPGAVSNK.[A]			0.0105852	0.000626458	1	6	Afu4g12590	Afu4g12590 [773-780]	0	819.436	1	0.508	-0.98	0.495702	0.673065	15.25	0.306	2.262	0.508	-1.71	1.18	-0.98	67.4	132.6	44.03	48.75	48.4	118.7	74.9	158.3	52.5	147.3	1	1	1	1	1	1	656968	12615.8		102991	30286		3	1		1	1			High	Peak Found	Not Found	High	Peak Found	Not Found	High	High	High	2	2	2	410.222	410.221	410.222	0.1	-0.78	0.1	4e-05	-0.00032	4e-05	21.7999	14.508	21.7999	0.000114	0.006124	0.0002171	0.001074	0.07223	0.003382	35	133.03	1.78	24.1	K.FPGAVSNK.A	[773-780]		Used
	ATQGGQVGADGYPK	[R].ATQGGQVGADGYPK.[T]			0.0247733	0.00189738	1	12	Afu4g12590	Afu4g12590 [844-857]	0	1348.65	0	0.018	-5.76	0.0129423	0.0268026	0.05	0.018	0.056	0.001	-5.76	-4.16	-9.97	4.4	195.6	121.49	19.38	4.3	10.7	-0.8	234.6	192	159.2	1	1	1	1	1	1	85508.9			222655	161638		1			2	1			High	Not Found	Not Found	High	High	Not Found	High	High	High	2	2	2	674.829	674.829	674.829	0.74	0.74	0.74	0.0005	0.0005	0.0005	76.8271	76.8271	76.8271	0.000466	0.0002184	0.0001523	0.003105	0.002648	0.002469	32	154.1	1.54	21.93	R.ATQGGQVGADGYPK.T	[844-857]		Used
	QDPANAPNIYSR	[K].QDPANAPNIYSR.[Y]			0.0264777	0.00189738	1	3	Afu4g12590	Afu4g12590 [720-731]	0	1345.65	0	0.001	-9.97	1e-17	2.14511e-17	0	0.001	0.001	0.001	-9.97	-9.97	-9.97		200		56.58				130.5	138.9	330.6				1	1	1					62127.5						1			Not Found	Not Found	Not Found	Not Found	High	Not Found	High	High	High	2	2	2	673.328	673.328	673.328	-0.72	-0.72	-0.72	-0.00049	-0.00049	-0.00049	30.6794	30.6794	30.6794	0.0004793	0.0002788	0.0002171	0.003354	0.004087	0.003913	20	123	0.85	30.75	K.QDPANAPNIYSR.Y	[720-731]		Used
	DADRDPELR	[R].DADRDPELR.[G]			0.058768	0.00255619	1	3	Afu4g12590	Afu4g12590 [408-416]	1	1086.52	0	1000	9.97	1e-17	2.14511e-17	0	1000	1000	1000	9.97	9.97	9.97	200		52.07		215.9	88.8	295.3				1	1	1				209110						1							High	Not Found	Not Found	Not Found	Not Found	Not Found	High	High	High	2	2	2	543.762	543.762	543.762	-0.14	-0.14	-0.14	-8e-05	-8e-05	-8e-05	15.5387	15.5387	15.5387	0.000763	0.001384	0.0005744	0.009113	0.02025	0.01005	38	206.05	2.15	17.97	R.DADRDPELR.G	[408-416]		Used
	VVIDEAKK	[R].VVIDEAKK.[L]			0.0651156	0.00301691	1	3	Afu4g12590	Afu4g12590 [108-115]	1	901.535	1	0.004	-8.06	0.00232126	0.00491667	0	0.004	0.001	0.049	-8.06	-9.63	-4.34	0.7	199.3	69.03	70.78	1	0.4	1.8	264.4	295.1	37.3	1	1	1	1	1	1	9992.51			127922			1			1				Peak Found	Not Found	Not Found	High	Not Found	Not Found	High	High	High	2	2	2	451.271	451.271	451.271	-0.12	-0.12	-0.12	-5e-05	-5e-05	-5e-05	16.9167	16.9167	16.9167	0.000835	0.001488	0.0005744	0.01038	0.02284	0.01113	26	134.85	1.3	16.25	R.VVIDEAKK.L	[108-115]		Used
	SKEEAGDVANTATQSATGGQDPATAKDVDVQAGVGSAAQK	[K].SKEEAGDVANTATQSATGGQDPATAKDVDVQAGVGSAAQK.[A]			0.0639146	0.00301691	1	1	Afu4g12590	Afu4g12590 [241-280]	2	3830.83	0	0.001	-9.97	1e-17	2.14511e-17	0	0.001	0.001	0.001	-9.97	-9.97	-9.97		200		54.72				85.6	210.6	303.8				1	1	1					41808.7						1			Not Found	Not Found	Not Found	Not Found	High	Not Found	High	Medium	Low	4	4	4	958.463	958.463	958.463	1.14	1.14	1.14	0.00109	0.00109	0.00109	46.9087	46.9087	46.9087	0.000835	0.02623	0.1024	0.01013	0.2319	0.6496	4	57.74	0.6	50.24	K.SKEEAGDVANTATQSATGGQDPATAKDVDVQAGVGSAAQK.A	[241-280]		Used
	SMEANLK	[R].SMEANLK.[T]			0.0691696	0.00350503	1	3	Afu4g12590	Afu4g12590 [377-383]	0	792.392	0	1000	9.97	1e-17	2.14511e-17	0	1000	1000	1000	9.97	9.97	9.97	200		29.63		150.1	184.4	265.5				1	1	1				526617						1							High	Not Found	Not Found	Not Found	Not Found	Not Found	High	High	High	2	2	2	396.7	396.7	396.7	-0.04	-0.04	-0.04	-2e-05	-2e-05	-2e-05	18.4564	18.4564	18.4564	0.0009175	0.001786	0.002695	0.01119	0.02601	0.04117	30	151.15	1.52	20.87	R.SMEANLK.T	[377-383]		Used
	LLDEIR	[RK].LLDEIR.[FS]			0.080197	0.00392957	2	18	Afu4g12590; Afu8g00630	Afu4g12590 [467-472]; Afu8g00630 [38-43]	0	758.441	0	1.015	0.02	0.69644	0.835139	91.07	0.392	2.873	1.015	-1.35	1.52	0.02	100.7	99.3	124.17	86.28	1.2	323	80.7	3.1	112.4	79.6	1	1	1	1	1	1	42368.4	88670.4		5185.97	167634		2	2		1	2		Shared	Peak Found	High	Not Found	Peak Found	High	Not Found	High	High	High	2	2	2	379.724	379.724	379.724	-0.6	-0.54	-0.29	-0.00023	-0.00021	-0.00011	39.5518	40.4546	40.0484	0.0021	0.0007957	0.0006853	0.02078	0.01289	0.01259	40	134.25	1.34	40.33	R.ILDEIR.F	[467-472]		Used
Afu2g09210	Afu2g09210 AspGDID:ASPL0000103639 COORDS:Chr2_A_fumigatus_Af293:2359448-2360452W, translated using codon table 1 (223 amino acids) Uncharacterized ORF; 60S ribosomal protein L10; reacts with rabbit immunosera exposed to A. fumigatus conidia	35	132	9	9	0	223	25.6	10.32	1009	6978.55	46.96	0	38.844	1.945	0.957662	13.95	145.5	54.5	68.03	29.86	1.72324e+07	5.31011e+07	8.98945e+07	1.42667e+07	2.62962e+07	1.99018e+07	4.09634e+06	137279	2.6715e+06	298243		1.211e+07	3	1	6	2		10	High	High	High	High	High	High
	Sequence	Annotated Sequence	Modifications	Modifications in Master Proteins	Qvality PEP	Qvality q-value	# Proteins	# PSMs	Master Protein Accessions	Positions in Master Proteins	# Missed Cleavages	Theo. MH+ [Da]	# Razor Quan Results	Abundance Ratio: (Biotin) / (Control)	Abundance Ratio (log2): (Biotin) / (Control)	Abundance Ratio P-Value: (Biotin) / (Control)	Abundance Ratio Adj. P-Value: (Biotin) / (Control)	Abundance Ratio Variability [%]: (Biotin) / (Control)	Abundance Ratios (by Bio. Rep.): (Biotin,BR1) / (Control,BR1)	Abundance Ratios (by Bio. Rep.): (Biotin,BR2) / (Control,BR2)	Abundance Ratios (by Bio. Rep.): (Biotin,BR3) / (Control,BR3)	Abundance Ratios (log2) (by Bio. Rep.): (Biotin,BR1) / (Control,BR1)	Abundance Ratios (log2) (by Bio. Rep.): (Biotin,BR2) / (Control,BR2)	Abundance Ratios (log2) (by Bio. Rep.): (Biotin,BR3) / (Control,BR3)	Abundances (Grouped): Biotin	Abundances (Grouped): Control	Abundances (Grouped) CV [%]: Biotin	Abundances (Grouped) CV [%]: Control	Abundances (by Bio. Rep.): Biotin,BR1	Abundances (by Bio. Rep.): Biotin,BR2	Abundances (by Bio. Rep.): Biotin,BR3	Abundances (by Bio. Rep.): Control,BR1	Abundances (by Bio. Rep.): Control,BR2	Abundances (by Bio. Rep.): Control,BR3	Abundances (by Bio. Rep.) Count: Biotin,BR1	Abundances (by Bio. Rep.) Count: Biotin,BR2	Abundances (by Bio. Rep.) Count: Biotin,BR3	Abundances (by Bio. Rep.) Count: Control,BR1	Abundances (by Bio. Rep.) Count: Control,BR2	Abundances (by Bio. Rep.) Count: Control,BR3	Abundance: F1: Sample, BR1, Biotin	Abundance: F2: Sample, BR2, Biotin	Abundance: F3: Sample, BR3, Biotin	Abundance: F4: Control, BR1, Control	Abundance: F5: Control, BR2, Control	Abundance: F6: Control, BR3, Control	Abundances Count: F1: Sample, BR1, Biotin	Abundances Count: F2: Sample, BR2, Biotin	Abundances Count: F3: Sample, BR3, Biotin	Abundances Count: F4: Control, BR1, Control	Abundances Count: F5: Control, BR2, Control	Abundances Count: F6: Control, BR3, Control	Quan Info	Found in Sample: [S1] F1: Sample, BR1, Biotin	Found in Sample: [S2] F2: Sample, BR2, Biotin	Found in Sample: [S3] F3: Sample, BR3, Biotin	Found in Sample: [S4] F4: Control, BR1, Control	Found in Sample: [S5] F5: Control, BR2, Control	Found in Sample: [S6] F6: Control, BR3, Control	Confidence (by Search Engine): Mascot	Confidence (by Search Engine): MS Amanda 2.0	Confidence (by Search Engine): Sequest HT	Charge (by Search Engine): Mascot	Charge (by Search Engine): MS Amanda 2.0	Charge (by Search Engine): Sequest HT	m/z [Da] (by Search Engine): Mascot	m/z [Da] (by Search Engine): MS Amanda 2.0	m/z [Da] (by Search Engine): Sequest HT	DeltaM [ppm] (by Search Engine): Mascot	DeltaM [ppm] (by Search Engine): MS Amanda 2.0	DeltaM [ppm] (by Search Engine): Sequest HT	Deltam/z [Da] (by Search Engine): Mascot	Deltam/z [Da] (by Search Engine): MS Amanda 2.0	Deltam/z [Da] (by Search Engine): Sequest HT	RT [min] (by Search Engine): Mascot	RT [min] (by Search Engine): MS Amanda 2.0	RT [min] (by Search Engine): Sequest HT	Percolator q-Value (by Search Engine): Mascot	Percolator q-Value (by Search Engine): MS Amanda 2.0	Percolator q-Value (by Search Engine): Sequest HT	Percolator PEP (by Search Engine): Mascot	Percolator PEP (by Search Engine): MS Amanda 2.0	Percolator PEP (by Search Engine): Sequest HT	Ions Score (by Search Engine): Mascot	Amanda Score (by Search Engine): MS Amanda 2.0	XCorr (by Search Engine): Sequest HT	Top Apex RT [min]	Sequence in Protein	Positions in Protein	Peptide Group Modifications in Protein	Quan Usage
	RFPSAYENLSQA	[K].RFPSAYENLSQA.[-]			0.000414755	0	1	5	Afu2g09210	Afu2g09210 [212-223]	1	1382.67	0	0.247	-2.02	0.315783	0.479443	0.53	0.232	0.378	0.247	-2.11	-1.4	-2.02	37.7	162.3	51.88	25.82	36.7	72.6	27.8	158	192.2	112.8	1	1	1	1	1	1	523147					978671	1					2		High	Not Found	Not Found	Not Found	Not Found	High	High	High	High	2	2	2	691.838	691.838	691.838	-0.65	-0.65	-0.65	-0.00045	-0.00045	-0.00045	80.5318	80.5318	80.5318	0	0.001126	0.004386	1.916e-05	0.01768	0.05769	48	213.09	2.4	81.8	K.RFPSAYENLSQA.-	[212-223]		Used
	VHPFHVIR	[R].VHPFHVIR.[I]			0.00221503	0	1	3	Afu2g09210	Afu2g09210 [91-98]	0	1004.58	0	0.001	-9.97	1e-17	2.14511e-17	0	0.001	0.001	0.001	-9.97	-9.97	-9.97		200		39.18				290.4	151.6	158				1	1	1						754772						1		Not Found	Not Found	Not Found	Not Found	Not Found	High	High	High	High	3	3	3	335.531	335.531	335.531	-0.61	-0.61	-0.61	-0.0002	-0.0002	-0.0002	91.3662	91.3662	91.3662	0	0	0	0.0001534	0.0001076	9.015e-05	31	258.95	2.47	93.67	R.VHPFHVIR.I	[91-98]		Used
	VNIGQIILSVR	[R].VNIGQIILSVR.[T]			1.22904e-06	0	1	12	Afu2g09210	Afu2g09210 [129-139]	0	1211.75	0	4.155	2.05	0.53658	0.710279	123.46	0.695	4.155	33.165	-0.52	2.05	5.05	182	18	114.14	58.04	8.1	125.7	411.8	11.7	30.3	12.4	1	1	1	1	1	1	1.13337e+06	137279	1.71462e+06			1.05389e+06	1	1	2			2		Peak Found	High	High	Not Found	Not Found	High	High	High	High	2	2	2	606.377	606.377	606.378	-0.04	-0.04	0.61	-3e-05	-3e-05	0.00037	90.3467	90.3467	74.9283	0	0	0	1.393e-08	2.888e-08	1.017e-05	81	320.96	1.98	89.74	R.VNIGQIILSVR.T	[129-139]		Used
	AAAIEALR	[R].AAAIEALR.[R]			0.00212091	0	1	40	Afu2g09210	Afu2g09210 [146-153]	0	814.478	0	3.055	1.61	0.719904	0.849791	28.76	3.055	3.648	1.945	1.61	1.87	0.96	145.7	54.3	64.57	67.87	42.8	227.4	167.4	14	62.3	86.1	1	1	1	1	1	1			577113	77440.6		6.04971e+06			4	1		3		Not Found	Not Found	High	Peak Found	Not Found	High	High	High	High	2	2	2	407.742	407.742	407.742	-0.69	-0.69	-0.69	-0.00028	-0.00028	-0.00028	69.9129	69.9129	68.8475	0	0	9.25e-05	0.0001454	0.0001356	0.0004155	54	245.69	2.58	71.43	R.AAAIEALR.R	[146-153]		Used
	EDYIQLR	[R].EDYIQLR.[N]			0.00745599	0.000331407	1	21	Afu2g09210	Afu2g09210 [179-185]	0	936.479	0	0.53	-0.92	0.515443	0.691104	2.86	0.53	0.467	0.566	-0.92	-1.1	-0.82	69.2	130.8	40.78	49.92	66.4	94.7	40	125.4	202.8	70.7	1	1	1	1	1	1	2.43982e+06		43885.9	220803		1.58081e+06	3		2	1		2		High	Not Found	Peak Found	High	High	High	High	High	High	2	2	2	468.743	468.743	468.743	-0.26	-0.35	0.31	-0.00012	-0.00017	0.00015	72.5718	87.3534	73.0752	0	0.0004487	0.0001523	0.000693	0.008011	0.002829	47	173.51	1.61	91.45	R.EDYIQLR.N	[179-185]		Used
	MLSCAGADR	[K].MLSCAGADR.[L]	1xCarbamidomethyl [C4]		0.00627101	0.000331407	1	23	Afu2g09210	Afu2g09210 [102-110]	0	980.429	0	0.001	-9.97	1e-17	2.14511e-17	0	0.001	0.001	0.001	-9.97	-9.97	-9.97		200		349.5				453.8	-590.4	736.6				1	1	1						220418						2		Not Found	Not Found	Not Found	Not Found	Not Found	High	High	High	High	2	2	2	490.718	490.718	490.718	-0.7	-0.7	-0.7	-0.00034	-0.00034	-0.00034	36.8767	36.8767	36.8767	0	0.0005666	0.0002171	0.0005611	0.01127	0.003856	38	141.36	1.29	38.42	K.MLSCAGADR.L	[102-110]		Used
	MLSCAGADR	[K].MLSCAGADR.[L]	1xCarbamidomethyl [C4]; 1xOxidation [M1(100)]		0.00816863	0.000331407	1	15	Afu2g09210	Afu2g09210 [102-110]	0	996.424	0	1.607	0.68	0.884476	0.949804	39.98	2.041	0.601	1.607	1.03	-0.73	0.68	107.8	92.2	40.17	41.9	161.7	78.3	92.7	79.2	130.4	57.7	1	1	1	1	1	1			22149.1			280927			1			2		Not Found	Not Found	Peak Found	Not Found	Not Found	High	High	High	High	2	2	2	498.716	498.716	498.716	1.02	1.02	1.02	0.00051	0.00051	0.00051	22.1786	22.1786	21.6605	0	0.0002184	0.0001523	0.0007769	0.002669	0.002394	37	162.45	1.51	21.33	K.MLSCAGADR.L	[102-110]		Used
	FPSAYENLSQA	[R].FPSAYENLSQA.[-]			0.00899201	0.000331407	1	1	Afu2g09210	Afu2g09210 [213-223]	0	1226.57	0	0.001	-9.97	1e-17	2.14511e-17	0	0.001	0.001	0.001	-9.97	-9.97	-9.97		200		93.97				-5.7	362.8	242.9				1	1	1						682547						1		Not Found	Not Found	Not Found	Not Found	Not Found	High	High	Medium	Medium	2	2	2	613.788	613.788	613.788	-0.45	-0.45	-0.45	-0.00028	-0.00028	-0.00028	60.7181	60.7181	60.7181	0	0.01577	0.02036	0.0008776	0.1565	0.1964	20	155.94	2.11	60.79	R.FPSAYENLSQA.-	[213-223]		Used
	GAFGKPQGTVAR	[R].GAFGKPQGTVAR.[V]			0.00966319	0.000626458	1	6	Afu2g09210	Afu2g09210 [117-128]	0	1188.65	0	8.496	3.09	0.427734	0.608045	44.05	11.02	3.383	8.496	3.46	1.76	3.09	178.9	21.1	28.34	37.22	224	125.3	173	20.3	37	20.4	1	1	1	1	1	1			138782			333003			1			1		Not Found	Not Found	High	Not Found	Not Found	High	High	High	High	3	3	3	396.888	396.888	396.888	0.46	0.55	0.55	0.00018	0.00022	0.00022	81.2715	75.5009	75.5009	6.062e-05	8.06e-05	9.25e-05	0.0009615	0.001596	0.0006169	21	159.33	1.76	83.63	R.GAFGKPQGTVAR.V	[117-128]		Used
	LKQDGAYVQFLR	[K].LKQDGAYVQFLR.[G]			0.0377749	0.00189738	1	6	Afu2g09210	Afu2g09210 [190-201]	1	1437.78	0	11.225	3.49	0.365873	0.538148	120.57	1.762	11.225	20.354	0.82	3.49	4.35	150.9	49.1	115.2	75.06	63.2	57.1	418.3	35.9	5.1	20.5	1	1	1	1	1	1			174950			175219			1			2		Not Found	Not Found	High	Not Found	Not Found	High	High	High	High	3	3	3	479.933	479.933	479.933	-0.5	-0.5	-0.5	-0.00024	-0.00024	-0.00024	89.4402	89.4402	89.4402	0.000763	0.0002184	0.0009712	0.008944	0.002687	0.01577	28	164.05	1.45	89.67	K.LKQDGAYVQFLR.G	[190-201]		Used
Afu5g09230	Afu5g09230 AspGDID:ASPL0000107992 COORDS:Chr5_A_fumigatus_Af293:2377061-2378400W, translated using codon table 1 (324 amino acids) Verified ORF; Putative transaldolase; abundant protein in conidia and mycelia; protein induced by hydrogen peroxide and hypoxia	47	130	13	13	0	324	35.4	6.44	1139	8673.36	57.1	0	91.369	2.192	0.983383	73.92	145	55	31.21	71.56	6.41839e+07	1.17349e+08	8.03821e+07	3.0524e+07	4.31623e+07	5.85768e+06	3.99377e+07	829560	1.04264e+06	484677	1.10728e+06	905541	11	7	7	3	7	4	High	High	High	High	High	High
	Sequence	Annotated Sequence	Modifications	Modifications in Master Proteins	Qvality PEP	Qvality q-value	# Proteins	# PSMs	Master Protein Accessions	Positions in Master Proteins	# Missed Cleavages	Theo. MH+ [Da]	# Razor Quan Results	Abundance Ratio: (Biotin) / (Control)	Abundance Ratio (log2): (Biotin) / (Control)	Abundance Ratio P-Value: (Biotin) / (Control)	Abundance Ratio Adj. P-Value: (Biotin) / (Control)	Abundance Ratio Variability [%]: (Biotin) / (Control)	Abundance Ratios (by Bio. Rep.): (Biotin,BR1) / (Control,BR1)	Abundance Ratios (by Bio. Rep.): (Biotin,BR2) / (Control,BR2)	Abundance Ratios (by Bio. Rep.): (Biotin,BR3) / (Control,BR3)	Abundance Ratios (log2) (by Bio. Rep.): (Biotin,BR1) / (Control,BR1)	Abundance Ratios (log2) (by Bio. Rep.): (Biotin,BR2) / (Control,BR2)	Abundance Ratios (log2) (by Bio. Rep.): (Biotin,BR3) / (Control,BR3)	Abundances (Grouped): Biotin	Abundances (Grouped): Control	Abundances (Grouped) CV [%]: Biotin	Abundances (Grouped) CV [%]: Control	Abundances (by Bio. Rep.): Biotin,BR1	Abundances (by Bio. Rep.): Biotin,BR2	Abundances (by Bio. Rep.): Biotin,BR3	Abundances (by Bio. Rep.): Control,BR1	Abundances (by Bio. Rep.): Control,BR2	Abundances (by Bio. Rep.): Control,BR3	Abundances (by Bio. Rep.) Count: Biotin,BR1	Abundances (by Bio. Rep.) Count: Biotin,BR2	Abundances (by Bio. Rep.) Count: Biotin,BR3	Abundances (by Bio. Rep.) Count: Control,BR1	Abundances (by Bio. Rep.) Count: Control,BR2	Abundances (by Bio. Rep.) Count: Control,BR3	Abundance: F1: Sample, BR1, Biotin	Abundance: F2: Sample, BR2, Biotin	Abundance: F3: Sample, BR3, Biotin	Abundance: F4: Control, BR1, Control	Abundance: F5: Control, BR2, Control	Abundance: F6: Control, BR3, Control	Abundances Count: F1: Sample, BR1, Biotin	Abundances Count: F2: Sample, BR2, Biotin	Abundances Count: F3: Sample, BR3, Biotin	Abundances Count: F4: Control, BR1, Control	Abundances Count: F5: Control, BR2, Control	Abundances Count: F6: Control, BR3, Control	Quan Info	Found in Sample: [S1] F1: Sample, BR1, Biotin	Found in Sample: [S2] F2: Sample, BR2, Biotin	Found in Sample: [S3] F3: Sample, BR3, Biotin	Found in Sample: [S4] F4: Control, BR1, Control	Found in Sample: [S5] F5: Control, BR2, Control	Found in Sample: [S6] F6: Control, BR3, Control	Confidence (by Search Engine): Mascot	Confidence (by Search Engine): MS Amanda 2.0	Confidence (by Search Engine): Sequest HT	Charge (by Search Engine): Mascot	Charge (by Search Engine): MS Amanda 2.0	Charge (by Search Engine): Sequest HT	m/z [Da] (by Search Engine): Mascot	m/z [Da] (by Search Engine): MS Amanda 2.0	m/z [Da] (by Search Engine): Sequest HT	DeltaM [ppm] (by Search Engine): Mascot	DeltaM [ppm] (by Search Engine): MS Amanda 2.0	DeltaM [ppm] (by Search Engine): Sequest HT	Deltam/z [Da] (by Search Engine): Mascot	Deltam/z [Da] (by Search Engine): MS Amanda 2.0	Deltam/z [Da] (by Search Engine): Sequest HT	RT [min] (by Search Engine): Mascot	RT [min] (by Search Engine): MS Amanda 2.0	RT [min] (by Search Engine): Sequest HT	Percolator q-Value (by Search Engine): Mascot	Percolator q-Value (by Search Engine): MS Amanda 2.0	Percolator q-Value (by Search Engine): Sequest HT	Percolator PEP (by Search Engine): Mascot	Percolator PEP (by Search Engine): MS Amanda 2.0	Percolator PEP (by Search Engine): Sequest HT	Ions Score (by Search Engine): Mascot	Amanda Score (by Search Engine): MS Amanda 2.0	XCorr (by Search Engine): Sequest HT	Top Apex RT [min]	Sequence in Protein	Positions in Protein	Peptide Group Modifications in Protein	Quan Usage
	KPEYASLIDAAVQK	[K].KPEYASLIDAAVQK.[G]			0.000247357	0	1	5	Afu5g09230	Afu5g09230 [46-59]	0	1532.83	0	2.488	1.31	0.927887	0.971901	148.2	2.488	0.001	6.048	1.31	-9.97	2.6	153.8	46.2	180.92	24.52	195.3	-135.4	354.3	78.5	48.7	58.6	1	1	1	1	1	1			222722		43567.5				1		1			Not Found	Not Found	High	Not Found	High	Not Found	High	High	High	3	3	3	511.616	511.616	511.616	0.45	0.45	0.45	0.00023	0.00023	0.00023	89.0031	89.0031	89.0031	0	0	0	1.01e-05	1.716e-05	2.733e-06	34	197.7	2.14	89.01	K.KPEYASLIDAAVQK.G	[46-59]		Used
	LDAASAASLDIPK	[K].LDAASAASLDIPK.[R]			6.36525e-10	0	1	10	Afu5g09230	Afu5g09230 [264-276]	0	1271.68	1	1.395	0.48	0.971599	0.988405	53.86	1.902	1.395	0.001	0.93	0.48	-9.97	153.5	46.5	31.4	177.02	97.4	187.2	168.9	51.2	134.2	-38.8	1	1	1	1	1	1	1.24187e+07	186864		312960			3	1		1				High	High	Not Found	Peak Found	High	Not Found	High	High	High	2	2	2	636.345	636.345	636.345	-0.99	-0.99	-0.99	-0.00063	-0.00063	-0.00063	89.032	89.032	89.032	0	0	0	1.163e-12	4.012e-10	3.544e-10	78	398.87	4.18	87.17	K.LDAASAASLDIPK.R	[264-276]		Used
	YKPQDATTNPSLILAASK	[K].YKPQDATTNPSLILAASK.[K]			1.04287e-06	0	1	16	Afu5g09230	Afu5g09230 [28-45]	0	1918.03	0	0.696	-0.52	0.55669	0.727269	71.57	0.003	0.696	2.996	-8.43	-0.52	1.58	34.3	165.7	127.74	81.57	0.5	156.7	35.4	170.6	225	11.8	1	1	1	1	1	1	15590.8	38523			300483	225573	1	1			4	1		Peak Found	High	Not Found	Not Found	High	High	High	High	High	3	3	3	640.014	640.014	640.014	0.1	-0.43	-0.87	6e-05	-0.00028	-0.00056	54.561	54.5588	54.0578	0	0	0	2.608e-07	2.744e-08	0.0001306	45	255.41	1.21	92.28	K.YKPQDATTNPSLILAASK.K	[28-45]		Used
	VSTEVDAR	[K].VSTEVDAR.[F]			0.00144165	0	1	16	Afu5g09230	Afu5g09230 [94-101]	0	876.442	0	2.195	1.13	0.984788	0.994751	18.79	0.687	2.473	2.195	-0.54	1.31	1.13	104.9	95.1	60.85	70.6	97.3	56.5	193.7	141.5	22.8	88.2	1	1	1	1	1	1	855805		50867	59659.1	8536.93	472393	3		2	1	1	4		High	Not Found	Peak Found	Peak Found	Peak Found	High	High	High	High	2	2	2	438.725	438.724	438.725	-0.27	-0.62	0.01	-0.00012	-0.00027	0	21.3919	22.2714	75.447	0	0.0002184	0.0001523	9.016e-05	0.002925	0.002024	67	176.91	2.27	75.52	K.VSTEVDAR.F	[94-101]		Used
	SYINDEAAFR	[R].SYINDEAAFR.[F]			0.00355296	0	1	6	Afu5g09230	Afu5g09230 [278-287]	0	1185.55	0	1000	9.97	1e-17	2.14511e-17	0	1000	1000	1000	9.97	9.97	9.97	200		65.69		187	337.4	75.6				1	1	1				2.57534e+06						2							High	Not Found	Not Found	Not Found	Not Found	Not Found	High	High	High	2	2	2	593.281	593.281	593.281	0.32	0.32	0.32	0.00019	0.00019	0.00019	87.0885	87.0885	87.0885	0	8.06e-05	9.25e-05	0.0002757	0.0007148	0.0006327	52	202.28	2.51	87.11	R.SYINDEAAFR.F	[278-287]		Used
	TLDEQVDATLDNLLVEFGKK	[K].TLDEQVDATLDNLLVEFGKK.[I]			2.76756e-11	0	1	3	Afu5g09230	Afu5g09230 [66-85]	1	2248.17	0	1000	9.97	1e-17	2.14511e-17	0	1000	1000	1000	9.97	9.97	9.97	200		34.64		128.5	266.8	204.8				1	1	1				1.35903e+06		64667.4				1		1					High	Not Found	Peak Found	Not Found	Not Found	Not Found	High	High	High	3	3	3	750.062	750.062	750.062	0.12	0.12	0.12	9e-05	9e-05	9e-05	90.6036	90.6036	90.6036	0	0	0	2.367e-14	4.06e-10	2.299e-13	89	330.15	4.77	90.6	K.TLDEQVDATLDNLLVEFGKK.I	[66-85]		Used
	TLDEQVDATLDNLLVEFGK	[K].TLDEQVDATLDNLLVEFGK.[K]			0.000125777	0	1	6	Afu5g09230	Afu5g09230 [66-84]	0	2120.08	0	1000	9.97	1e-17	2.14511e-17	0	1000	1000	1000	9.97	9.97	9.97	200		81.16		15.3	264.6	320.1				1	1	1				312259		194741				1		2					Peak Found	Not Found	High	Not Found	Not Found	Not Found	High	High	High	3	2	2	707.363	1060.55	1060.55	-1.17	3.55	3.55	-0.00083	0.00377	0.00377	90.3867	90.3664	90.3664	0	0	0	8.034e-05	5.158e-06	1.017e-05	35	246.34	1.78	90.33	K.TLDEQVDATLDNLLVEFGK.K	[66-84]		Used
	FSFDTQASVDK	[R].FSFDTQASVDK.[A]			1.49391e-05	0	1	15	Afu5g09230	Afu5g09230 [102-112]	0	1244.58	0	0.516	-0.95	0.453071	0.63144	31.37	0.516	2.047	0.106	-0.95	1.03	-3.24	90.1	109.9	84.7	41.05	86.9	152.8	11.2	168.5	74.7	106	1	1	1	1	1	1	5300889	72941.8	20416.2		193540		2	1	1		3			High	High	Peak Found	Not Found	High	Not Found	High	High	High	2	2	2	622.794	622.794	622.793	0.46	0.46	0.28	0.00029	0.00029	0.00018	88.9063	88.9063	86.54	0	0	0	7.739e-07	1.682e-05	7.871e-06	76	257.01	2.88	86.62	R.FSFDTQASVDK.A	[102-112]		Used
	ATGTVVVCDSGDFATIGK	[K].ATGTVVVCDSGDFATIGK.[Y]	1xCarbamidomethyl [C8]		7.51599e-09	0	1	18	Afu5g09230	Afu5g09230 [10-27]	0	1797.87	0	7.779	2.96	0.399938	0.57838	81.82	1.758	7.779	12.073	0.81	2.96	3.59	178	22	61.56	20.81	50.4	231.6	239.7	28.7	29.8	19.9	1	1	1	1	1	1	4.11066e+06	147918		112058	103262		2	2		1	1			High	High	Not Found	High	High	Not Found	High	High	High	2	2	2	899.439	899.439	899.438	0.56	0.56	0.54	0.0005	0.0005	0.00048	87.7756	87.7756	85.7486	0	0	0	4.338e-11	4.33e-11	1.115e-10	65	389.3	4.43	90.24	K.ATGTVVVCDSGDFATIGK.Y	[10-27]		Used
	FAADAVTLK	[K].FAADAVTLK.[E]			0.00200161	0	1	9	Afu5g09230	Afu5g09230 [307-315]	0	935.52	0	27.784	4.8	0.177983	0.301498	40.31	0.001	35.338	27.784	-9.97	5.14	4.8	199.7	0.3	95.42	343.86	197.2	386.6	9.3	-4.4	10.9	0.3	1	1	1	1	1	1	1.06295e+07	163076	14962.1		25062	10977.5	2	1	1		1	1		High	High	Peak Found	Not Found	Peak Found	Peak Found	High	High	High	2	2	2	468.263	468.263	468.264	-0.02	-0.02	0.58	-1e-05	-1e-05	0.00027	90.9353	90.9353	87.9293	0	0.0001533	0.0001523	0.0001356	0.001881	0.002075	55	201.57	1.97	88.03	K.FAADAVTLK.E	[307-315]		Used
	FDFNEEAMAVEK	[R].FDFNEEAMAVEK.[L]			2.32555e-06	0	1	6	Afu5g09230	Afu5g09230 [288-299]	0	1429.63	0	1000	9.97	1e-17	2.14511e-17	0	1000	1000	1000	9.97	9.97	9.97	200		70.5		127.8	362.5	109.7				1	1	1				1.48905e+06	33062.8					1	1						High	High	Not Found	Not Found	Not Found	Not Found	High	High	High	2	2	2	715.319	715.319	715.319	0.05	0.05	0.05	4e-05	4e-05	4e-05	88.0747	88.0747	88.0747	0	0	0	3.075e-08	1.861e-06	4.352e-07	78	258.37	3.47	88.04	R.FDFNEEAMAVEK.L	[288-299]		Used
	DFSPEEDPGVK	[R].DFSPEEDPGVK.[S]			0.00348513	0	1	3	Afu5g09230	Afu5g09230 [195-205]	0	1219.55	0	1000	9.97	1e-17	2.14511e-17	0	1000	1000	1000	9.97	9.97	9.97	200		3.58		197.5	194.5	208.1				1	1	1				870871						1							High	Not Found	Not Found	Not Found	Not Found	Not Found	High	High	High	2	2	2	610.277	610.277	610.277	-0.02	-0.02	-0.02	-1e-05	-1e-05	-1e-05	76.3116	76.3116	76.3116	0	8.06e-05	9.25e-05	0.0002696	0.0005555	0.000187	23	166.45	2.07	76.2	R.DFSPEEDPGVK.S	[195-205]		Used
	ILEIIPGK	[K].ILEIIPGK.[V]			0.01132	0.000626458	1	17	Afu5g09230	Afu5g09230 [86-93]	0	882.566	0	5.989	2.58	0.539902	0.713074	90.12	5.989	2.349	49.176	2.58	1.23	5.62	171.4	28.6	20.09	109.23	163.7	194.4	129.2	27.3	82.8	2.6	1	1	1	1	1	1		187175	474264		432828	196598		2	3		3	1		Not Found	High	High	Not Found	High	High	High	High	High	2	2	2	441.786	441.786	441.787	-0.42	-0.42	-0.13	-0.00019	-0.00019	-6e-05	76.361	76.361	55.0424	0.000114	0.0001533	0.0001523	0.001169	0.002588	0.002941	38	183.32	1.23	57.26	K.ILEIIPGK.V	[86-93]		Used
Afu4g07435	Afu4g07435 AspGDID:ASPL0000106458 COORDS:Chr4_A_fumigatus_Af293:1932680-1931582C, translated using codon table 1 (171 amino acids) Uncharacterized ORF; 60S ribosomal protein L36	20	130	4	4	0	171	19.5	11.94	635	6726.31	43.81	0	13.993	4.475	0.93566	18.32	192.6	7.4	16.24	9.1	5.83941e+08	4.20495e+08	5.25274e+08	2.09811e+07	2.02399e+07	1.75888e+07	10856.6	2.62107e+06	1.77483e+06		18246.5	1.07025e+07	1	1	3		1	4	Peak Found	Peak Found	High	Not Found	Peak Found	High
	Sequence	Annotated Sequence	Modifications	Modifications in Master Proteins	Qvality PEP	Qvality q-value	# Proteins	# PSMs	Master Protein Accessions	Positions in Master Proteins	# Missed Cleavages	Theo. MH+ [Da]	# Razor Quan Results	Abundance Ratio: (Biotin) / (Control)	Abundance Ratio (log2): (Biotin) / (Control)	Abundance Ratio P-Value: (Biotin) / (Control)	Abundance Ratio Adj. P-Value: (Biotin) / (Control)	Abundance Ratio Variability [%]: (Biotin) / (Control)	Abundance Ratios (by Bio. Rep.): (Biotin,BR1) / (Control,BR1)	Abundance Ratios (by Bio. Rep.): (Biotin,BR2) / (Control,BR2)	Abundance Ratios (by Bio. Rep.): (Biotin,BR3) / (Control,BR3)	Abundance Ratios (log2) (by Bio. Rep.): (Biotin,BR1) / (Control,BR1)	Abundance Ratios (log2) (by Bio. Rep.): (Biotin,BR2) / (Control,BR2)	Abundance Ratios (log2) (by Bio. Rep.): (Biotin,BR3) / (Control,BR3)	Abundances (Grouped): Biotin	Abundances (Grouped): Control	Abundances (Grouped) CV [%]: Biotin	Abundances (Grouped) CV [%]: Control	Abundances (by Bio. Rep.): Biotin,BR1	Abundances (by Bio. Rep.): Biotin,BR2	Abundances (by Bio. Rep.): Biotin,BR3	Abundances (by Bio. Rep.): Control,BR1	Abundances (by Bio. Rep.): Control,BR2	Abundances (by Bio. Rep.): Control,BR3	Abundances (by Bio. Rep.) Count: Biotin,BR1	Abundances (by Bio. Rep.) Count: Biotin,BR2	Abundances (by Bio. Rep.) Count: Biotin,BR3	Abundances (by Bio. Rep.) Count: Control,BR1	Abundances (by Bio. Rep.) Count: Control,BR2	Abundances (by Bio. Rep.) Count: Control,BR3	Abundance: F1: Sample, BR1, Biotin	Abundance: F2: Sample, BR2, Biotin	Abundance: F3: Sample, BR3, Biotin	Abundance: F4: Control, BR1, Control	Abundance: F5: Control, BR2, Control	Abundance: F6: Control, BR3, Control	Abundances Count: F1: Sample, BR1, Biotin	Abundances Count: F2: Sample, BR2, Biotin	Abundances Count: F3: Sample, BR3, Biotin	Abundances Count: F4: Control, BR1, Control	Abundances Count: F5: Control, BR2, Control	Abundances Count: F6: Control, BR3, Control	Quan Info	Found in Sample: [S1] F1: Sample, BR1, Biotin	Found in Sample: [S2] F2: Sample, BR2, Biotin	Found in Sample: [S3] F3: Sample, BR3, Biotin	Found in Sample: [S4] F4: Control, BR1, Control	Found in Sample: [S5] F5: Control, BR2, Control	Found in Sample: [S6] F6: Control, BR3, Control	Confidence (by Search Engine): Mascot	Confidence (by Search Engine): MS Amanda 2.0	Confidence (by Search Engine): Sequest HT	Charge (by Search Engine): Mascot	Charge (by Search Engine): MS Amanda 2.0	Charge (by Search Engine): Sequest HT	m/z [Da] (by Search Engine): Mascot	m/z [Da] (by Search Engine): MS Amanda 2.0	m/z [Da] (by Search Engine): Sequest HT	DeltaM [ppm] (by Search Engine): Mascot	DeltaM [ppm] (by Search Engine): MS Amanda 2.0	DeltaM [ppm] (by Search Engine): Sequest HT	Deltam/z [Da] (by Search Engine): Mascot	Deltam/z [Da] (by Search Engine): MS Amanda 2.0	Deltam/z [Da] (by Search Engine): Sequest HT	RT [min] (by Search Engine): Mascot	RT [min] (by Search Engine): MS Amanda 2.0	RT [min] (by Search Engine): Sequest HT	Percolator q-Value (by Search Engine): Mascot	Percolator q-Value (by Search Engine): MS Amanda 2.0	Percolator q-Value (by Search Engine): Sequest HT	Percolator PEP (by Search Engine): Mascot	Percolator PEP (by Search Engine): MS Amanda 2.0	Percolator PEP (by Search Engine): Sequest HT	Ions Score (by Search Engine): Mascot	Amanda Score (by Search Engine): MS Amanda 2.0	XCorr (by Search Engine): Sequest HT	Top Apex RT [min]	Sequence in Protein	Positions in Protein	Peptide Group Modifications in Protein	Quan Usage
	SGIVVGLNK	[R].SGIVVGLNK.[G]			0.000762209	0	1	9	Afu4g07435	Afu4g07435 [72-80]	0	886.536	0	0.996	-0.01	0.849804	0.929523	96.14	9.44	0.345	0.996	3.24	-1.54	-0.01	99.8	100.2	52.02	71.48	159.6	47.9	118	16.9	139	118.5	1	1	1	1	1	1			175685			3.59624e+06			2			2		Not Found	Not Found	Peak Found	Not Found	Not Found	High	High	High	High	2	2	2	443.771	443.771	443.771	-1.4	-1.4	-1.4	-0.00062	-0.00062	-0.00062	72.3129	72.3129	72.3129	0	0	0	4.086e-05	0.0001708	5.67e-05	59	240.39	2.44	75.74	R.SGIVVGLNK.G	[72-80]		Used
	EVAGLAPYER	[R].EVAGLAPYER.[R]			0.000590085	0	1	45	Afu4g07435	Afu4g07435 [114-123]	0	1104.57	0	2.362	1.24	0.782186	0.88766	9.82	0.002	2.519	2.362	-8.76	1.33	1.24	130.6	69.4	89.48	18.64	0.2	155.1	211.4	82.3	61.6	89.5	1	1	1	1	1	1	10856.6		360895			3.11424e+06	1		3			3		Peak Found	Not Found	High	Not Found	Not Found	High	High	High	High	2	2	2	552.788	552.788	552.788	-0.17	-0.3	1.18	-9e-05	-0.00017	0.00065	69.5026	68.9922	68.1855	0	0	0	2.965e-05	2.996e-05	4.483e-05	49	229.13	2.32	71.1	R.EVAGLAPYER.R	[114-123]		Used
	TTPFNTPK	[K].TTPFNTPK.[T]			0.00882098	0.000331407	1	73	Afu4g07435	Afu4g07435 [84-91]	0	905.473	0	6.511	2.7	0.41038	0.589618	32.75	2.803	7.949	6.511	1.49	2.99	2.7	163.5	36.5	35.92	42.53	133.3	236.9	132.1	47.6	29.8	20.3	1	1	1	1	1	1			1.23825e+06			3.87683e+06			8			4		Not Found	Not Found	High	Not Found	Not Found	High	High	High	High	2	2	2	453.239	453.24	453.24	-1.11	-0.52	-0.52	-0.0005	-0.00024	-0.00024	49.762	46.4943	45.9873	0.0004793	8.06e-05	0.0001523	0.004603	0.001088	0.002737	35	162.88	1.49	51.24	K.TTPFNTPK.T	[84-91]		Used
	RLIELLR	[KR].RLIELLR.[EN]			0.109847	0.00709998	2	6	Afu4g07435	Afu4g07435 [124-130]	1	912.599	0	1000	9.97	1e-17	2.14511e-17	0	1000	780.123	1000	9.97	9.61	9.97	199.8	0.2	22.76	43.18	239.9	150.4	209.2	0.2	0.2	0.1	1	1	1	1	1	1		2.62107e+06			18246.5	115221		1			1	1		Not Found	Peak Found	Not Found	Not Found	Peak Found	High	High	High	High	2	2	2	456.803	456.803	456.803	-0.85	-0.85	-0.85	-0.00039	-0.00039	-0.00039	90.7827	90.7827	90.7827	0.0021	0.002524	0.0008576	0.02117	0.03523	0.01538	33	190.65	1.98	93.67	R.RIIELLR.N	[124-130]		Used
Afu3g02280	treA AspGDID:ASPL0000104750 COORDS:Chr3_A_fumigatus_Af293:567144-570532W, translated using codon table 1 (1072 amino acids) Uncharacterized ORF; Putative alpha,alpha-trehalose glucohydrolase; transcript up-regulated in conidia exposed to neutrophils	17	128	9	9	0	1072	116.9	5.58	1351	11173.6	104.97	0	114.119	52.103	0.218719	50.08	198.2	1.8	39.68	66.28	2.21461e+08	1.95983e+08	9.37209e+07	2.32688e+06	399414	1.75298e+06	2.21461e+08	171112	415853	111511	12036.4	27292.6	8	2	3	3	1	1	High	High	High	High	Peak Found	Peak Found
	Sequence	Annotated Sequence	Modifications	Modifications in Master Proteins	Qvality PEP	Qvality q-value	# Proteins	# PSMs	Master Protein Accessions	Positions in Master Proteins	# Missed Cleavages	Theo. MH+ [Da]	# Razor Quan Results	Abundance Ratio: (Biotin) / (Control)	Abundance Ratio (log2): (Biotin) / (Control)	Abundance Ratio P-Value: (Biotin) / (Control)	Abundance Ratio Adj. P-Value: (Biotin) / (Control)	Abundance Ratio Variability [%]: (Biotin) / (Control)	Abundance Ratios (by Bio. Rep.): (Biotin,BR1) / (Control,BR1)	Abundance Ratios (by Bio. Rep.): (Biotin,BR2) / (Control,BR2)	Abundance Ratios (by Bio. Rep.): (Biotin,BR3) / (Control,BR3)	Abundance Ratios (log2) (by Bio. Rep.): (Biotin,BR1) / (Control,BR1)	Abundance Ratios (log2) (by Bio. Rep.): (Biotin,BR2) / (Control,BR2)	Abundance Ratios (log2) (by Bio. Rep.): (Biotin,BR3) / (Control,BR3)	Abundances (Grouped): Biotin	Abundances (Grouped): Control	Abundances (Grouped) CV [%]: Biotin	Abundances (Grouped) CV [%]: Control	Abundances (by Bio. Rep.): Biotin,BR1	Abundances (by Bio. Rep.): Biotin,BR2	Abundances (by Bio. Rep.): Biotin,BR3	Abundances (by Bio. Rep.): Control,BR1	Abundances (by Bio. Rep.): Control,BR2	Abundances (by Bio. Rep.): Control,BR3	Abundances (by Bio. Rep.) Count: Biotin,BR1	Abundances (by Bio. Rep.) Count: Biotin,BR2	Abundances (by Bio. Rep.) Count: Biotin,BR3	Abundances (by Bio. Rep.) Count: Control,BR1	Abundances (by Bio. Rep.) Count: Control,BR2	Abundances (by Bio. Rep.) Count: Control,BR3	Abundance: F1: Sample, BR1, Biotin	Abundance: F2: Sample, BR2, Biotin	Abundance: F3: Sample, BR3, Biotin	Abundance: F4: Control, BR1, Control	Abundance: F5: Control, BR2, Control	Abundance: F6: Control, BR3, Control	Abundances Count: F1: Sample, BR1, Biotin	Abundances Count: F2: Sample, BR2, Biotin	Abundances Count: F3: Sample, BR3, Biotin	Abundances Count: F4: Control, BR1, Control	Abundances Count: F5: Control, BR2, Control	Abundances Count: F6: Control, BR3, Control	Quan Info	Found in Sample: [S1] F1: Sample, BR1, Biotin	Found in Sample: [S2] F2: Sample, BR2, Biotin	Found in Sample: [S3] F3: Sample, BR3, Biotin	Found in Sample: [S4] F4: Control, BR1, Control	Found in Sample: [S5] F5: Control, BR2, Control	Found in Sample: [S6] F6: Control, BR3, Control	Confidence (by Search Engine): Mascot	Confidence (by Search Engine): MS Amanda 2.0	Confidence (by Search Engine): Sequest HT	Charge (by Search Engine): Mascot	Charge (by Search Engine): MS Amanda 2.0	Charge (by Search Engine): Sequest HT	m/z [Da] (by Search Engine): Mascot	m/z [Da] (by Search Engine): MS Amanda 2.0	m/z [Da] (by Search Engine): Sequest HT	DeltaM [ppm] (by Search Engine): Mascot	DeltaM [ppm] (by Search Engine): MS Amanda 2.0	DeltaM [ppm] (by Search Engine): Sequest HT	Deltam/z [Da] (by Search Engine): Mascot	Deltam/z [Da] (by Search Engine): MS Amanda 2.0	Deltam/z [Da] (by Search Engine): Sequest HT	RT [min] (by Search Engine): Mascot	RT [min] (by Search Engine): MS Amanda 2.0	RT [min] (by Search Engine): Sequest HT	Percolator q-Value (by Search Engine): Mascot	Percolator q-Value (by Search Engine): MS Amanda 2.0	Percolator q-Value (by Search Engine): Sequest HT	Percolator PEP (by Search Engine): Mascot	Percolator PEP (by Search Engine): MS Amanda 2.0	Percolator PEP (by Search Engine): Sequest HT	Ions Score (by Search Engine): Mascot	Amanda Score (by Search Engine): MS Amanda 2.0	XCorr (by Search Engine): Sequest HT	Top Apex RT [min]	Sequence in Protein	Positions in Protein	Peptide Group Modifications in Protein	Quan Usage
	LYPQALENINTAFTSSK	[K].LYPQALENINTAFTSSK.[N]			2.04319e-08	0	1	9	Afu3g02280	Afu3g02280 [478-494]	0	1896.97	0	1000	9.97	1e-17	2.14511e-17	0	1000	1000	1000	9.97	9.97	9.97	200		18.69		186	171.7	242.4				1	1	1				25336588						2							High	Not Found	Not Found	Not Found	Not Found	Not Found	High	High	High	2	2	2	948.989	948.989	948.989	0.24	0.24	0.24	0.00023	0.00023	0.00023	88.8428	88.8428	88.8428	0	0	0	8.596e-11	5.924e-10	1.73e-10	98	376.19	4.05	88.92	K.LYPQALENINTAFTSSK.N	[478-494]		Used
	LPDDDHILNSQIIAVANTYYLLQNTVGK	[K].LPDDDHILNSQIIAVANTYYLLQNTVGK.[N]			4.54336e-12	0	1	3	Afu3g02280	Afu3g02280 [391-418]	0	3128.63	0	1000	9.97	1e-17	2.14511e-17	0	1000	1000	1000	9.97	9.97	9.97	200		29.63		162.3	268.3	169.4				1	1	1				1299877						1							High	Not Found	Not Found	Not Found	Not Found	Not Found	High	High	High	3	3	3	1043.55	1043.55	1043.55	2.76	2.76	2.76	0.00288	0.00288	0.00288	90.5524	90.5524	90.5524	0	0	0	2.513e-15	4.161e-15	4.473e-16	51	542.14	8.13	90.55	K.LPDDDHILNSQIIAVANTYYLLQNTVGK.N	[391-418]		Used
	LHVNQAVVDMEITPSQGSEATVVNVIDGFSAVR	[K].LHVNQAVVDMEITPSQGSEATVVNVIDGFSAVR.[T]			1.05179e-21	0	1	3	Afu3g02280	Afu3g02280 [221-253]	0	3482.76	0	1000	9.97	1e-17	2.14511e-17	0	1000	1000	1000	9.97	9.97	9.97	200		28.47		200.5	256.7	142.8				1	1	1				3.64049e+06						1							High	Not Found	Not Found	Not Found	Not Found	Not Found	High	High	High	3	3	3	1161.59	1161.59	1161.59	1.05	1.05	1.05	0.00122	0.00122	0.00122	90.2863	90.2863	90.2863	0	0	0	4.85813e-18	9.98e-24	1.483e-22	149	752.35	9.04	90.28	K.LHVNQAVVDMEITPSQGSEATVVNVIDGFSAVR.T	[221-253]		Used
	LLPDDAIHIDPNLPPQVSNLK	[R].LLPDDAIHIDPNLPPQVSNLK.[Y]			5.31801e-08	0	1	15	Afu3g02280	Afu3g02280 [770-790]	0	2309.25	0	1000	9.97	1e-17	2.14511e-17	0	1000	1000	1000	9.97	9.97	9.97	200		66.98		211.5	327.8	60.6				1	1	1				59907995						3							High	Not Found	Not Found	Not Found	Not Found	Not Found	High	High	High	3	3	3	770.422	770.422	770.422	0.12	0.12	1	9e-05	9e-05	0.00077	92.9044	92.9044	89.7507	0	0	0	2.828e-10	4.417e-10	3.738e-11	37	372.49	4.25	89.81	R.LLPDDAIHIDPNLPPQVSNLK.Y	[770-790]		Used
	YATLLISGNQAGGEEGATVAEWAILGESK	[R].YATLLISGNQAGGEEGATVAEWAILGESK.[G]			1.03784e-06	0	1	3	Afu3g02280	Afu3g02280 [1010-1038]	0	2935.47	0	0.001	-9.97	1e-17	2.14511e-17	0	0.001	0.001	0.001	-9.97	-9.97	-9.97		200		258.27				434.1	-392.1	558.1				1	1	1				52528.2						1				Not Found	Not Found	Not Found	High	Not Found	Not Found	High	High	High	3	3	3	979.163	979.163	979.163	1.79	1.79	1.79	0.00175	0.00175	0.00175	85.3131	85.3131	85.3131	0	0	0	1.126e-08	1.31e-08	5.932e-08	48	265.74	2.71	85.3	R.YATLLISGNQAGGEEGATVAEWAILGESK.G	[1010-1038]		Used
	TTFSPSAAIYPWTSGR	[R].TTFSPSAAIYPWTSGR.[F]			1.28741e-07	0	1	3	Afu3g02280	Afu3g02280 [497-512]	0	1741.85	0	1000	9.97	1e-17	2.14511e-17	0	1000	1000	1000	9.97	9.97	9.97	200		78.93		332.1	242.7	25.2				1	1	1				12511283		28306.8				1		1					High	Not Found	Peak Found	Not Found	Not Found	Not Found	High	High	High	2	2	2	871.431	871.431	871.431	0.07	0.07	0.07	6e-05	6e-05	6e-05	89.2817	89.2817	89.2817	0	0	0	8.444e-10	1.056e-09	1.912e-10	68	373.05	4.37	88.87	R.TTFSPSAAIYPWTSGR.F	[497-512]		Used
	FVGAASSDAFPNPQQTAK	[K].FVGAASSDAFPNPQQTAK.[Q]			5.52251e-11	0	1	33	Afu3g02280	Afu3g02280 [332-349]	0	1835.89	0	81.722	6.35	0.0783422	0.14699	17.45	81.722	9.134	91.343	6.35	3.19	6.51	188.1	11.9	118.33	89.22	459.1	89.1	36.1	5.6	9.8	0.4	1	1	1	1	1	1	5.20915e+07	79103.5	122295	30547.2		27292.6	5	3	2	3		1		High	High	High	High	Not Found	Peak Found	High	High	High	2	2	2	918.45	918.45	918.453	0.21	0.21	3	0.00019	0.00019	0.00275	84.247	84.247	83.7445	0	0	0	5.592e-14	1.34e-12	2.115e-06	97	459.04	2.79	88.35	K.FVGAASSDAFPNPQQTAK.Q	[332-349]		Used
	AANLAPLDTADSR	[R].AANLAPLDTADSR.[F]			1.25302e-06	0	1	51	Afu3g02280	Afu3g02280 [815-827]	0	1314.66	1	41.514	5.38	0.112231	0.201831	42.12	59.451	41.514	29.72	5.89	5.38	4.89	195	5	77.68	44.59	370.7	123.5	93.4	6.2	3	3.1	1	1	1	1	1	1	3.52754e+07	92008.7	265251	28435.2	12036.4		4	1	4	1	1			High	High	High	Peak Found	Peak Found	Not Found	High	High	High	2	2	2	657.836	657.836	657.836	-0.33	-0.33	-0.33	-0.00022	-0.00022	-0.00022	80.9747	80.9747	80.9747	0	0	0	1.425e-08	7.456e-08	4.083e-07	86	338.8	3.33	80.72	R.AANLAPLDTADSR.F	[815-827]		Used
	STYDFK	[R].STYDFK.[S]			0.0630278	0.00278888	1	8	Afu3g02280	Afu3g02280 [186-191]	0	760.351	0	1000	9.97	1e-17	2.14511e-17	0	1000	1000	1000	9.97	9.97	9.97	200		25.02		190.3	254.2	155.5				1	1	1				3.13976e+07						2							High	Not Found	Not Found	Not Found	Not Found	Not Found	High	High	High	2	2	2	380.679	380.679	380.679	-0.41	-0.1	-0.27	-0.00015	-4e-05	-0.0001	16.7991	23.4701	16.2905	0.004484	0.008161	0.005203	0.04855	0.09254	0.06416	49	152.89	1.08	25.56	R.STYDFK.S	[186-191]		Used
Afu6g03830	Afu6g03830 AspGDID:ASPL0000108838 COORDS:Chr6_A_fumigatus_Af293:842693-842009C, translated using codon table 1 (149 amino acids) Uncharacterized ORF; Ribosomal protein L14	28	125	4	4	0	149	16.7	10.29	1063	7844.69	24.17	0	31.228	2.633	0.996419	19.1	166.3	33.7	32.41	26.43	1.68499e+07	2.26978e+07	3.2212e+07	5.91982e+06	4.60543e+06	3.45801e+06	8829.87	5893.27	961525	50054.7		2.10415e+06	1	1	4	1		4	Peak Found	Peak Found	High	High	Not Found	High
	Sequence	Annotated Sequence	Modifications	Modifications in Master Proteins	Qvality PEP	Qvality q-value	# Proteins	# PSMs	Master Protein Accessions	Positions in Master Proteins	# Missed Cleavages	Theo. MH+ [Da]	# Razor Quan Results	Abundance Ratio: (Biotin) / (Control)	Abundance Ratio (log2): (Biotin) / (Control)	Abundance Ratio P-Value: (Biotin) / (Control)	Abundance Ratio Adj. P-Value: (Biotin) / (Control)	Abundance Ratio Variability [%]: (Biotin) / (Control)	Abundance Ratios (by Bio. Rep.): (Biotin,BR1) / (Control,BR1)	Abundance Ratios (by Bio. Rep.): (Biotin,BR2) / (Control,BR2)	Abundance Ratios (by Bio. Rep.): (Biotin,BR3) / (Control,BR3)	Abundance Ratios (log2) (by Bio. Rep.): (Biotin,BR1) / (Control,BR1)	Abundance Ratios (log2) (by Bio. Rep.): (Biotin,BR2) / (Control,BR2)	Abundance Ratios (log2) (by Bio. Rep.): (Biotin,BR3) / (Control,BR3)	Abundances (Grouped): Biotin	Abundances (Grouped): Control	Abundances (Grouped) CV [%]: Biotin	Abundances (Grouped) CV [%]: Control	Abundances (by Bio. Rep.): Biotin,BR1	Abundances (by Bio. Rep.): Biotin,BR2	Abundances (by Bio. Rep.): Biotin,BR3	Abundances (by Bio. Rep.): Control,BR1	Abundances (by Bio. Rep.): Control,BR2	Abundances (by Bio. Rep.): Control,BR3	Abundances (by Bio. Rep.) Count: Biotin,BR1	Abundances (by Bio. Rep.) Count: Biotin,BR2	Abundances (by Bio. Rep.) Count: Biotin,BR3	Abundances (by Bio. Rep.) Count: Control,BR1	Abundances (by Bio. Rep.) Count: Control,BR2	Abundances (by Bio. Rep.) Count: Control,BR3	Abundance: F1: Sample, BR1, Biotin	Abundance: F2: Sample, BR2, Biotin	Abundance: F3: Sample, BR3, Biotin	Abundance: F4: Control, BR1, Control	Abundance: F5: Control, BR2, Control	Abundance: F6: Control, BR3, Control	Abundances Count: F1: Sample, BR1, Biotin	Abundances Count: F2: Sample, BR2, Biotin	Abundances Count: F3: Sample, BR3, Biotin	Abundances Count: F4: Control, BR1, Control	Abundances Count: F5: Control, BR2, Control	Abundances Count: F6: Control, BR3, Control	Quan Info	Found in Sample: [S1] F1: Sample, BR1, Biotin	Found in Sample: [S2] F2: Sample, BR2, Biotin	Found in Sample: [S3] F3: Sample, BR3, Biotin	Found in Sample: [S4] F4: Control, BR1, Control	Found in Sample: [S5] F5: Control, BR2, Control	Found in Sample: [S6] F6: Control, BR3, Control	Confidence (by Search Engine): Mascot	Confidence (by Search Engine): MS Amanda 2.0	Confidence (by Search Engine): Sequest HT	Charge (by Search Engine): Mascot	Charge (by Search Engine): MS Amanda 2.0	Charge (by Search Engine): Sequest HT	m/z [Da] (by Search Engine): Mascot	m/z [Da] (by Search Engine): MS Amanda 2.0	m/z [Da] (by Search Engine): Sequest HT	DeltaM [ppm] (by Search Engine): Mascot	DeltaM [ppm] (by Search Engine): MS Amanda 2.0	DeltaM [ppm] (by Search Engine): Sequest HT	Deltam/z [Da] (by Search Engine): Mascot	Deltam/z [Da] (by Search Engine): MS Amanda 2.0	Deltam/z [Da] (by Search Engine): Sequest HT	RT [min] (by Search Engine): Mascot	RT [min] (by Search Engine): MS Amanda 2.0	RT [min] (by Search Engine): Sequest HT	Percolator q-Value (by Search Engine): Mascot	Percolator q-Value (by Search Engine): MS Amanda 2.0	Percolator q-Value (by Search Engine): Sequest HT	Percolator PEP (by Search Engine): Mascot	Percolator PEP (by Search Engine): MS Amanda 2.0	Percolator PEP (by Search Engine): Sequest HT	Ions Score (by Search Engine): Mascot	Amanda Score (by Search Engine): MS Amanda 2.0	XCorr (by Search Engine): Sequest HT	Top Apex RT [min]	Sequence in Protein	Positions in Protein	Peptide Group Modifications in Protein	Quan Usage
	LAAIVEIIDHK	[K].LAAIVEIIDHK.[R]			0.000247357	0	1	6	Afu6g03830	Afu6g03830 [31-41]	0	1221.72	0	3.332	1.74	0.681367	0.827029	52.33	4.508	0.001	3.332	2.17	-9.97	1.74	151.4	48.6	116.81	14.65	297.6	-34.8	167.2	66	53.7	50.2	1	1	1	1	1	1			126320			772848			1			2		Not Found	Not Found	Peak Found	Not Found	Not Found	High	High	High	High	3	3	3	407.911	407.911	407.911	-1.03	-1.03	-1.03	-0.00042	-0.00042	-0.00042	90.5576	90.5576	90.5576	0	8.06e-05	0	1.007e-05	0.0003111	4.979e-05	50	199.64	2.65	92.88	K.LAAIVEIIDHK.R	[31-41]		Used
	LAAIVEIIDHKR	[K].LAAIVEIIDHKR.[V]			0.000481746	0	1	6	Afu6g03830	Afu6g03830 [31-42]	1	1377.82	0	15.508	3.95	0.280944	0.436296	41.47	15.508	2.81	19.846	3.95	1.49	4.31	190.4	9.6	75.34	35.02	301.7	30.1	226.6	19.5	10.7	11.4	1	1	1	1	1	1			172773			177466			1			1		Not Found	Not Found	High	Not Found	Not Found	High	High	High	High	3	3	3	459.945	459.945	459.945	-0.79	-0.79	0.42	-0.00036	-0.00036	0.00019	91.2541	91.2541	90.4087	0	0	0	2.304e-05	3.12e-05	8.65e-05	45	197.35	1.97	93.56	K.LAAIVEIIDHKR.V	[31-42]		Used
	VLVDGPSTEENK	[R].VLVDGPSTEENK.[I]			3.20828e-07	0	1	107	Afu6g03830	Afu6g03830 [43-54]	0	1287.64	0	1.873	0.91	0.989022	0.995879	148	0.003	1.873	4.934	-8.26	0.91	2.3	73.1	126.9	146.59	78.91	0.5	38.8	332.8	139.7	20.7	67.5	1	1	1	1	1	1	8829.87	5893.27	192569			795654	1	1	4			5		Peak Found	Peak Found	High	High	Not Found	High	High	High	High	2	2	2	644.325	644.325	644.325	0.02	0.43	-0.64	2e-05	0.00028	-0.00041	39.3297	40.3443	32.7745	0	0	0	7.421e-07	5.743e-08	0.0001662	81	272.11	1.25	39.07	R.VLVDGPSTEENK.I	[43-54]		Used
	HALPLAHATLTPFVIPK	[R].HALPLAHATLTPFVIPK.[L]			6.04135e-07	0	1	6	Afu6g03830	Afu6g03830 [59-75]	0	1826.07	0	8.582	3.1	0.432642	0.612144	121.69	1.538	8.582	26.741	0.62	3.1	4.74	187.6	12.4	79.72	74.06	22.1	303.5	216.6	14.4	35.4	8.1	1	1	1	1	1	1			469862	50054.7		358185			2	1		1		Not Found	Not Found	High	Peak Found	Not Found	High	High	High	High	3	3	3	609.36	609.36	609.36	-1.35	-1.35	-1.35	-0.00082	-0.00082	-0.00082	91.8114	91.8114	91.8114	0	0	0	5.772e-09	8.751e-10	1.686e-10	42	391.28	4.01	91.49	R.HALPLAHATLTPFVIPK.L	[59-75]		Used
Afu2g16880	Afu2g16880 AspGDID:ASPL0000104407 COORDS:Chr2_A_fumigatus_Af293:4516963-4516332C, translated using codon table 1 (92 amino acids) Uncharacterized ORF; 60S ribosomal protein L37a	48	124	5	5	0	92	10.1	10.45	1309	10248.9	99.65	0	36.143	0.365	0.485043	8.54	119	81	74.11	76.27	1.64981e+07	3.94013e+07	8.47813e+07	6.94429e+07	1.55539e+07	2.68155e+07	1.64981e+07		2.16864e+06	3.3279e+06	32545.2	1.31956e+07	5		2	4	1	3	High	Not Found	High	High	Peak Found	High
	Sequence	Annotated Sequence	Modifications	Modifications in Master Proteins	Qvality PEP	Qvality q-value	# Proteins	# PSMs	Master Protein Accessions	Positions in Master Proteins	# Missed Cleavages	Theo. MH+ [Da]	# Razor Quan Results	Abundance Ratio: (Biotin) / (Control)	Abundance Ratio (log2): (Biotin) / (Control)	Abundance Ratio P-Value: (Biotin) / (Control)	Abundance Ratio Adj. P-Value: (Biotin) / (Control)	Abundance Ratio Variability [%]: (Biotin) / (Control)	Abundance Ratios (by Bio. Rep.): (Biotin,BR1) / (Control,BR1)	Abundance Ratios (by Bio. Rep.): (Biotin,BR2) / (Control,BR2)	Abundance Ratios (by Bio. Rep.): (Biotin,BR3) / (Control,BR3)	Abundance Ratios (log2) (by Bio. Rep.): (Biotin,BR1) / (Control,BR1)	Abundance Ratios (log2) (by Bio. Rep.): (Biotin,BR2) / (Control,BR2)	Abundance Ratios (log2) (by Bio. Rep.): (Biotin,BR3) / (Control,BR3)	Abundances (Grouped): Biotin	Abundances (Grouped): Control	Abundances (Grouped) CV [%]: Biotin	Abundances (Grouped) CV [%]: Control	Abundances (by Bio. Rep.): Biotin,BR1	Abundances (by Bio. Rep.): Biotin,BR2	Abundances (by Bio. Rep.): Biotin,BR3	Abundances (by Bio. Rep.): Control,BR1	Abundances (by Bio. Rep.): Control,BR2	Abundances (by Bio. Rep.): Control,BR3	Abundances (by Bio. Rep.) Count: Biotin,BR1	Abundances (by Bio. Rep.) Count: Biotin,BR2	Abundances (by Bio. Rep.) Count: Biotin,BR3	Abundances (by Bio. Rep.) Count: Control,BR1	Abundances (by Bio. Rep.) Count: Control,BR2	Abundances (by Bio. Rep.) Count: Control,BR3	Abundance: F1: Sample, BR1, Biotin	Abundance: F2: Sample, BR2, Biotin	Abundance: F3: Sample, BR3, Biotin	Abundance: F4: Control, BR1, Control	Abundance: F5: Control, BR2, Control	Abundance: F6: Control, BR3, Control	Abundances Count: F1: Sample, BR1, Biotin	Abundances Count: F2: Sample, BR2, Biotin	Abundances Count: F3: Sample, BR3, Biotin	Abundances Count: F4: Control, BR1, Control	Abundances Count: F5: Control, BR2, Control	Abundances Count: F6: Control, BR3, Control	Quan Info	Found in Sample: [S1] F1: Sample, BR1, Biotin	Found in Sample: [S2] F2: Sample, BR2, Biotin	Found in Sample: [S3] F3: Sample, BR3, Biotin	Found in Sample: [S4] F4: Control, BR1, Control	Found in Sample: [S5] F5: Control, BR2, Control	Found in Sample: [S6] F6: Control, BR3, Control	Confidence (by Search Engine): Mascot	Confidence (by Search Engine): MS Amanda 2.0	Confidence (by Search Engine): Sequest HT	Charge (by Search Engine): Mascot	Charge (by Search Engine): MS Amanda 2.0	Charge (by Search Engine): Sequest HT	m/z [Da] (by Search Engine): Mascot	m/z [Da] (by Search Engine): MS Amanda 2.0	m/z [Da] (by Search Engine): Sequest HT	DeltaM [ppm] (by Search Engine): Mascot	DeltaM [ppm] (by Search Engine): MS Amanda 2.0	DeltaM [ppm] (by Search Engine): Sequest HT	Deltam/z [Da] (by Search Engine): Mascot	Deltam/z [Da] (by Search Engine): MS Amanda 2.0	Deltam/z [Da] (by Search Engine): Sequest HT	RT [min] (by Search Engine): Mascot	RT [min] (by Search Engine): MS Amanda 2.0	RT [min] (by Search Engine): Sequest HT	Percolator q-Value (by Search Engine): Mascot	Percolator q-Value (by Search Engine): MS Amanda 2.0	Percolator q-Value (by Search Engine): Sequest HT	Percolator PEP (by Search Engine): Mascot	Percolator PEP (by Search Engine): MS Amanda 2.0	Percolator PEP (by Search Engine): Sequest HT	Ions Score (by Search Engine): Mascot	Amanda Score (by Search Engine): MS Amanda 2.0	XCorr (by Search Engine): Sequest HT	Top Apex RT [min]	Sequence in Protein	Positions in Protein	Peptide Group Modifications in Protein	Quan Usage
	MEITQHAR	[K].MEITQHAR.[Y]			0.000975051	0	1	9	Afu2g16880	Afu2g16880 [29-36]	0	985.488	0	0.059	-4.08	0.0573021	0.110086	0.12	0.059	0.045	0.119	-4.08	-4.48	-3.07	11.1	188.9	45.86	6.42	11.3	8.8	20.5	191.2	195.3	172.9	1	1	1	1	1	1	334489			271971			2			1				High	Not Found	Not Found	High	Not Found	Not Found	High	High	High	2	2	2	493.248	493.248	493.248	-0.32	-0.32	-0.32	-0.00016	-0.00016	-0.00016	17.114	17.114	17.114	0	0	0	5.536e-05	9.547e-05	0.0001545	54	201.31	1.76	16.32	K.MEITQHAR.Y	[29-36]		Used
	KTVAGGAYTVSTPAAAATR	[K].KTVAGGAYTVSTPAAAATR.[S]			7.29395e-07	0	1	15	Afu2g16880	Afu2g16880 [62-80]	1	1792.96	0	1.548	0.63	0.955945	0.982075	143.88	0.046	18.871	1.548	-4.45	4.24	0.63	121.5	78.5	75.28	118.23	12.3	132.4	109.2	268.5	7	70.6	1	1	1	1	1	1	1.34084e+06		355773	1.40452e+06	32545.2	4.68586e+06	2		2	1	2	2		Peak Found	Not Found	High	High	Peak Found	High	High	High	High	3	3	3	598.323	598.323	598.324	-0.32	-0.32	1.22	-0.00019	-0.00019	0.00073	91.2857	91.2857	72.0476	0	0	0	7.293e-09	3.222e-07	2.821e-05	46	313.34	2.47	83.3	K.KTVAGGAYTVSTPAAAATR.S	[62-80]		Used
	TVAGGAYTVSTPAAAATR	[K].TVAGGAYTVSTPAAAATR.[S]			1.34989e-10	0	1	86	Afu2g16880	Afu2g16880 [63-80]	0	1664.86	0	2.973	1.57	0.688873	0.831262	71.42	0.272	2.973	4.404	-1.88	1.57	2.14	127.3	72.7	88.67	59.75	31.4	102.5	257.8	115.3	34.5	58.5	1	1	1	1	1	1	7391014		1.81287e+06	1.30183e+06		8.39048e+06	2		3	3		2		High	Not Found	High	High	Not Found	High	High	High	High	2	2	2	832.933	832.934	832.934	-0.32	0.48	0.48	-0.00026	0.0004	0.0004	54.8593	76.64	76.64	0	0	0	6.121e-13	8.86e-13	1.357e-13	73	415.64	4.23	57.12	K.TVAGGAYTVSTPAAAATR.S	[63-80]		Used
	QAVGIWECK	[R].QAVGIWECK.[G]	1xCarbamidomethyl [C8]		0.014382	0.00091844	1	8	Afu2g16880	Afu2g16880 [50-58]	0	1090.53	0	0.088	-3.5	0.105376	0.19151	1	0.088	0.012	0.177	-3.5	-6.37	-2.5	7.7	192.3	156.32	140.77	42.8	0.7	2.3	483.9	57.3	13	1	1	1	1	1	1	644885			349576		119278	1			1		1		Peak Found	Not Found	Not Found	High	Not Found	High	High	High	High	2	2	2	545.771	545.771	545.771	-1.02	-1.02	-0.18	-0.00056	-0.00056	-0.0001	77.6962	77.6962	88.6484	0.0004793	0.0003372	0.0001523	0.003711	0.006514	0.0008416	26	148.73	1.92	88.27	R.QAVGIWECK.G	[50-58]		Used
	YVCTFCGK	[R].YVCTFCGK.[N]	2xCarbamidomethyl [C3; C6]		0.0172462	0.00118525	1	6	Afu2g16880	Afu2g16880 [37-44]	0	1034.44	0	1000	9.97	1e-17	2.14511e-17	0	1000	1000	1000	9.97	9.97	9.97	200		87.78		216.6	16.7	366.6				1	1	1				6.78685e+06						2							High	Not Found	Not Found	Not Found	Not Found	Not Found	High	High	High	2	2	2	517.726	517.726	517.726	0.68	0.68	0.76	0.00035	0.00035	0.00039	80.635	80.635	76.8759	0.00022	0.002554	0.0009712	0.001969	0.03596	0.01639	42	170.81	1.91	83.05	R.YVCTFCGK.N	[37-44]		Used
Afu6g04740	act1 AspGDID:ASPL0000108928 COORDS:Chr6_A_fumigatus_Af293:1114434-1113100C, translated using codon table 1 (393 amino acids) Verified ORF; Actin	37	122	9	9	0	393	43.9	6.28	1051	7265.51	49.55	0	48.627	2.998	0.996419	78.84	148.4	51.6	34.99	56.46	4.99485e+07	9.38445e+07	5.74745e+07	4.86534e+07	1.99677e+07	1.97372e+07	7.10796e+06	702028	1.59734e+06	2.27737e+06	380203	7.26307e+06	4	5	6	5	3	5	High	High	High	High	High	High
	Sequence	Annotated Sequence	Modifications	Modifications in Master Proteins	Qvality PEP	Qvality q-value	# Proteins	# PSMs	Master Protein Accessions	Positions in Master Proteins	# Missed Cleavages	Theo. MH+ [Da]	# Razor Quan Results	Abundance Ratio: (Biotin) / (Control)	Abundance Ratio (log2): (Biotin) / (Control)	Abundance Ratio P-Value: (Biotin) / (Control)	Abundance Ratio Adj. P-Value: (Biotin) / (Control)	Abundance Ratio Variability [%]: (Biotin) / (Control)	Abundance Ratios (by Bio. Rep.): (Biotin,BR1) / (Control,BR1)	Abundance Ratios (by Bio. Rep.): (Biotin,BR2) / (Control,BR2)	Abundance Ratios (by Bio. Rep.): (Biotin,BR3) / (Control,BR3)	Abundance Ratios (log2) (by Bio. Rep.): (Biotin,BR1) / (Control,BR1)	Abundance Ratios (log2) (by Bio. Rep.): (Biotin,BR2) / (Control,BR2)	Abundance Ratios (log2) (by Bio. Rep.): (Biotin,BR3) / (Control,BR3)	Abundances (Grouped): Biotin	Abundances (Grouped): Control	Abundances (Grouped) CV [%]: Biotin	Abundances (Grouped) CV [%]: Control	Abundances (by Bio. Rep.): Biotin,BR1	Abundances (by Bio. Rep.): Biotin,BR2	Abundances (by Bio. Rep.): Biotin,BR3	Abundances (by Bio. Rep.): Control,BR1	Abundances (by Bio. Rep.): Control,BR2	Abundances (by Bio. Rep.): Control,BR3	Abundances (by Bio. Rep.) Count: Biotin,BR1	Abundances (by Bio. Rep.) Count: Biotin,BR2	Abundances (by Bio. Rep.) Count: Biotin,BR3	Abundances (by Bio. Rep.) Count: Control,BR1	Abundances (by Bio. Rep.) Count: Control,BR2	Abundances (by Bio. Rep.) Count: Control,BR3	Abundance: F1: Sample, BR1, Biotin	Abundance: F2: Sample, BR2, Biotin	Abundance: F3: Sample, BR3, Biotin	Abundance: F4: Control, BR1, Control	Abundance: F5: Control, BR2, Control	Abundance: F6: Control, BR3, Control	Abundances Count: F1: Sample, BR1, Biotin	Abundances Count: F2: Sample, BR2, Biotin	Abundances Count: F3: Sample, BR3, Biotin	Abundances Count: F4: Control, BR1, Control	Abundances Count: F5: Control, BR2, Control	Abundances Count: F6: Control, BR3, Control	Quan Info	Found in Sample: [S1] F1: Sample, BR1, Biotin	Found in Sample: [S2] F2: Sample, BR2, Biotin	Found in Sample: [S3] F3: Sample, BR3, Biotin	Found in Sample: [S4] F4: Control, BR1, Control	Found in Sample: [S5] F5: Control, BR2, Control	Found in Sample: [S6] F6: Control, BR3, Control	Confidence (by Search Engine): Mascot	Confidence (by Search Engine): MS Amanda 2.0	Confidence (by Search Engine): Sequest HT	Charge (by Search Engine): Mascot	Charge (by Search Engine): MS Amanda 2.0	Charge (by Search Engine): Sequest HT	m/z [Da] (by Search Engine): Mascot	m/z [Da] (by Search Engine): MS Amanda 2.0	m/z [Da] (by Search Engine): Sequest HT	DeltaM [ppm] (by Search Engine): Mascot	DeltaM [ppm] (by Search Engine): MS Amanda 2.0	DeltaM [ppm] (by Search Engine): Sequest HT	Deltam/z [Da] (by Search Engine): Mascot	Deltam/z [Da] (by Search Engine): MS Amanda 2.0	Deltam/z [Da] (by Search Engine): Sequest HT	RT [min] (by Search Engine): Mascot	RT [min] (by Search Engine): MS Amanda 2.0	RT [min] (by Search Engine): Sequest HT	Percolator q-Value (by Search Engine): Mascot	Percolator q-Value (by Search Engine): MS Amanda 2.0	Percolator q-Value (by Search Engine): Sequest HT	Percolator PEP (by Search Engine): Mascot	Percolator PEP (by Search Engine): MS Amanda 2.0	Percolator PEP (by Search Engine): Sequest HT	Ions Score (by Search Engine): Mascot	Amanda Score (by Search Engine): MS Amanda 2.0	XCorr (by Search Engine): Sequest HT	Top Apex RT [min]	Sequence in Protein	Positions in Protein	Peptide Group Modifications in Protein	Quan Usage
	VAPEEHPVLLTEAPINPK	[R].VAPEEHPVLLTEAPINPK.[S]			1.28741e-07	0	1	32	Afu6g04740	Afu6g04740 [114-131]	0	1954.06	0	2.998	1.58	0.715741	0.848628	75.05	1.48	13.199	2.998	0.57	3.72	1.58	166.9	33.1	54.18	87.63	136.3	245.1	81	92	18.6	27	1	1	1	1	1	1		374534	471985	861086	154106	3.20933e+06		1	3	2	3	3		Not Found	High	High	High	High	High	High	High	High	3	3	3	652.027	652.027	652.025	0.47	0.47	-1.3	0.00031	0.00031	-0.00085	89.1862	89.1862	54.7867	0	0	0	8.466e-10	6.449e-10	1.829e-06	48	354.36	2.53	91.64	R.VAPEEHPVLLTEAPINPK.S	[114-131]		Used
	SYELPDGQVITIGNER	[K].SYELPDGQVITIGNER.[F]			2.59649e-09	0	1	21	Afu6g04740	Afu6g04740 [257-272]	0	1790.89	0	0.186	-2.43	0.193443	0.322071	3.63	0.186	6.894	0.053	-2.43	2.79	-4.23	31.3	168.7	159.84	24.83	15.1	360.9	4.6	81.2	52.3	85.9	1	1	1	1	1	1	1.36856e+06	256585	12434.1	353536	202130		1	2	1	2	2			High	High	Peak Found	High	High	Not Found	High	High	High	2	2	2	895.951	895.951	895.951	1.08	1.08	1.08	0.00097	0.00097	0.00097	87.7815	87.7815	87.7815	0	0	0	6.654e-12	7.416e-10	9.726e-10	113	359.42	3.82	88.18	K.SYELPDGQVITIGNER.F	[257-272]		Used
	TTGIVLDSGDGVTHVVPIYEGFALPHAISR	[R].TTGIVLDSGDGVTHVVPIYEGFALPHAISR.[V]			1.2812e-07	0	1	3	Afu6g04740	Afu6g04740 [166-195]	0	3121.63	0	1000	9.97	1e-17	2.14511e-17	0	1000	1000	1000	9.97	9.97	9.97	200		38.13		265.7	116.3	218				1	1	1						167016						1					Not Found	Not Found	High	Not Found	Not Found	Not Found	High	High	High	4	4	4	781.164	781.164	781.164	0.57	0.57	0.57	0.00045	0.00045	0.00045	90.5786	90.5786	90.5786	0	0	0	8.4e-10	9.342e-08	4.52e-07	48	303.57	3.2	90.59	R.TTGIVLDSGDGVTHVVPIYEGFALPHAISR.V	[166-195]		Used
	EITALAPSSMK	[K].EITALAPSSMK.[V]			0.00210055	0	1	9	Afu6g04740	Afu6g04740 [334-344]	0	1147.6	0	2.014	1.01	0.976754	0.991345	131.6	2.014	0.226	12.591	1.01	-2.14	3.65	133.6	66.4	70.32	69.86	179.6	24.4	184.4	89.2	107.7	14.6	1	1	1	1	1	1	2.65926e+06		81482	63289.7		131919	2		2	1		1		High	Not Found	Peak Found	Peak Found	Not Found	High	High	High	High	2	2	2	574.305	574.305	574.305	0.66	0.66	-0.55	0.00038	0.00038	-0.00032	89.2452	89.2452	86.8487	0	0	0	0.0001442	9.683e-05	0.0001437	27	213.23	2.37	87.6	K.EITALAPSSMK.V	[334-344]		Used
	DSYVGDEAQSK	[K].DSYVGDEAQSK.[R]			0.000143301	0	1	6	Afu6g04740	Afu6g04740 [69-79]	0	1198.52	0	0.096	-3.38	0.102451	0.187156	0.38	0.069	0.096	0.62	-3.86	-3.38	-0.69	17.5	182.5	18.19	68.1	17	24	23.7	246.7	250.4	38.1	1	1	1	1	1	1	573933		23771.7	398061		781132	1		2	1		2		High	Not Found	Peak Found	High	Not Found	Peak Found	High	High	High	2	2	2	599.765	599.765	599.765	0.36	0.36	0.36	0.00022	0.00022	0.00022	16.2354	16.2354	16.2354	0	0	0	5.124e-06	4.745e-05	9.151e-06	37	218.51	1.86	19.56	K.DSYVGDEAQSK.R	[69-79]		Used
	LCYVALDFEQEIQTASQSSSLEK	[K].LCYVALDFEQEIQTASQSSSLEK.[S]	1xCarbamidomethyl [C2]		0.0135795	0.000626458	1	3	Afu6g04740	Afu6g04740 [234-256]	0	2646.26	0	1000	9.97	1e-17	2.14511e-17	0	1000	1000	1000	9.97	9.97	9.97	200		60.81		338	153.4	108.5				1	1	1					27326.7						1						Not Found	High	Not Found	Not Found	Not Found	Not Found	High	High	High	3	3	3	882.762	882.762	882.762	4.32	4.32	4.32	0.00381	0.00381	0.00381	77.5793	77.5793	77.5793	0.000114	8.06e-05	0.0001523	0.001467	0.001158	0.001671	25	144.23	1.23	80.09	K.LCYVALDFEQEIQTASQSSSLEK.S	[234-256]		Used
	IIAPPER	[K].IIAPPER.[K]			0.0135795	0.000626458	1	39	Afu6g04740	Afu6g04740 [347-353]	0	795.472	0	4.592	2.2	0.544239	0.717461	43.87	0.2	4.592	5.951	-2.32	2.2	2.57	70.7	129.3	133.4	102.29	29.4	30.4	330.7	147.3	6.6	55.6	1	1	1	1	1	1	2.5062e+06	20265.9	840651	601400	23966.7	2.87964e+06	6	1	3	5	1	4		High	Peak Found	High	High	High	High	High	High	High	2	2	2	398.24	398.24	398.24	0.09	0.12	0.19	4e-05	5e-05	7e-05	53.1943	54.2048	54.0501	0.000466	0.0005066	0.0001523	0.003014	0.01039	0.002503	50	165.17	1.54	30.1	K.IIAPPER.K	[347-353]		Used
	KDLYGNIVMSGGTTMYPGISDR	[R].KDLYGNIVMSGGTTMYPGISDR.[M]	1xOxidation [M]		0.0663382	0.00301691	1	6	Afu6g04740	Afu6g04740 [309-330]	1	2391.13	0	1000	9.97	1e-17	2.14511e-17	0	1000	1000	1000	9.97	9.97	9.97	200		38.57		167.6	288	144.3				1	1	1					23316.9						1						Not Found	High	Not Found	Not Found	Not Found	Not Found	High	High	High	3	3	3	797.715	797.715	797.715	-0.42	-0.42	-0.42	-0.00033	-0.00033	-0.00033	57.8564	57.8564	57.8564	0.000835	0.006579	0.004047	0.0106	0.07715	0.0556	6	57.36	0.81	57.92	R.KDLYGNIVMSGGTTMYPGISDR.M	[309-330]		Used
	DLTDYLMK	[R].DLTDYLMK.[I]	1xOxidation [M7(100)]		0.0769378	0.00392957	1	3	Afu6g04740	Afu6g04740 [202-209]	0	1014.48	0	0.001	-9.97	1e-17	2.14511e-17	0	0.001	0.001	0.001	-9.97	-9.97	-9.97		200		43.74				265.4	233.9	100.6				1	1	1						261057						1		Not Found	Not Found	Not Found	Not Found	Not Found	High	High	High	High	2	2	2	507.744	507.744	507.744	0.18	0.18	0.18	9e-05	9e-05	9e-05	69.2752	69.2752	69.2752	0.003486	0.0004487	0.005292	0.03476	0.008122	0.06596	18	217.1	1.09	71.66	R.DLTDYLMK.I	[202-209]		Used
Afu5g05450	rps1 AspGDID:ASPL0000107624 COORDS:Chr5_A_fumigatus_Af293:1266407-1265371C, translated using codon table 1 (256 amino acids) Uncharacterized ORF; 40S ribosomal protein S3Ae; 40S ribosomal protein S1; reacts with rabbit immunosera exposed to A. fumigatus conidia	39	120	10	10	0	256	29.2	10.04	1199	8075.2	67.51	0	68.756	2.699	0.996419	147.11	63	137	72.15	60.75	2.38057e+07	3.7159e+07	9.39843e+07	8.08038e+07	8.08815e+07	1.78662e+07	3.35107e+06	83500.8	2.72436e+06	3.38764e+06	33105.2	1.08714e+07	4	4	6	2	2	9	High	High	High	Peak Found	Peak Found	High
	Sequence	Annotated Sequence	Modifications	Modifications in Master Proteins	Qvality PEP	Qvality q-value	# Proteins	# PSMs	Master Protein Accessions	Positions in Master Proteins	# Missed Cleavages	Theo. MH+ [Da]	# Razor Quan Results	Abundance Ratio: (Biotin) / (Control)	Abundance Ratio (log2): (Biotin) / (Control)	Abundance Ratio P-Value: (Biotin) / (Control)	Abundance Ratio Adj. P-Value: (Biotin) / (Control)	Abundance Ratio Variability [%]: (Biotin) / (Control)	Abundance Ratios (by Bio. Rep.): (Biotin,BR1) / (Control,BR1)	Abundance Ratios (by Bio. Rep.): (Biotin,BR2) / (Control,BR2)	Abundance Ratios (by Bio. Rep.): (Biotin,BR3) / (Control,BR3)	Abundance Ratios (log2) (by Bio. Rep.): (Biotin,BR1) / (Control,BR1)	Abundance Ratios (log2) (by Bio. Rep.): (Biotin,BR2) / (Control,BR2)	Abundance Ratios (log2) (by Bio. Rep.): (Biotin,BR3) / (Control,BR3)	Abundances (Grouped): Biotin	Abundances (Grouped): Control	Abundances (Grouped) CV [%]: Biotin	Abundances (Grouped) CV [%]: Control	Abundances (by Bio. Rep.): Biotin,BR1	Abundances (by Bio. Rep.): Biotin,BR2	Abundances (by Bio. Rep.): Biotin,BR3	Abundances (by Bio. Rep.): Control,BR1	Abundances (by Bio. Rep.): Control,BR2	Abundances (by Bio. Rep.): Control,BR3	Abundances (by Bio. Rep.) Count: Biotin,BR1	Abundances (by Bio. Rep.) Count: Biotin,BR2	Abundances (by Bio. Rep.) Count: Biotin,BR3	Abundances (by Bio. Rep.) Count: Control,BR1	Abundances (by Bio. Rep.) Count: Control,BR2	Abundances (by Bio. Rep.) Count: Control,BR3	Abundance: F1: Sample, BR1, Biotin	Abundance: F2: Sample, BR2, Biotin	Abundance: F3: Sample, BR3, Biotin	Abundance: F4: Control, BR1, Control	Abundance: F5: Control, BR2, Control	Abundance: F6: Control, BR3, Control	Abundances Count: F1: Sample, BR1, Biotin	Abundances Count: F2: Sample, BR2, Biotin	Abundances Count: F3: Sample, BR3, Biotin	Abundances Count: F4: Control, BR1, Control	Abundances Count: F5: Control, BR2, Control	Abundances Count: F6: Control, BR3, Control	Quan Info	Found in Sample: [S1] F1: Sample, BR1, Biotin	Found in Sample: [S2] F2: Sample, BR2, Biotin	Found in Sample: [S3] F3: Sample, BR3, Biotin	Found in Sample: [S4] F4: Control, BR1, Control	Found in Sample: [S5] F5: Control, BR2, Control	Found in Sample: [S6] F6: Control, BR3, Control	Confidence (by Search Engine): Mascot	Confidence (by Search Engine): MS Amanda 2.0	Confidence (by Search Engine): Sequest HT	Charge (by Search Engine): Mascot	Charge (by Search Engine): MS Amanda 2.0	Charge (by Search Engine): Sequest HT	m/z [Da] (by Search Engine): Mascot	m/z [Da] (by Search Engine): MS Amanda 2.0	m/z [Da] (by Search Engine): Sequest HT	DeltaM [ppm] (by Search Engine): Mascot	DeltaM [ppm] (by Search Engine): MS Amanda 2.0	DeltaM [ppm] (by Search Engine): Sequest HT	Deltam/z [Da] (by Search Engine): Mascot	Deltam/z [Da] (by Search Engine): MS Amanda 2.0	Deltam/z [Da] (by Search Engine): Sequest HT	RT [min] (by Search Engine): Mascot	RT [min] (by Search Engine): MS Amanda 2.0	RT [min] (by Search Engine): Sequest HT	Percolator q-Value (by Search Engine): Mascot	Percolator q-Value (by Search Engine): MS Amanda 2.0	Percolator q-Value (by Search Engine): Sequest HT	Percolator PEP (by Search Engine): Mascot	Percolator PEP (by Search Engine): MS Amanda 2.0	Percolator PEP (by Search Engine): Sequest HT	Ions Score (by Search Engine): Mascot	Amanda Score (by Search Engine): MS Amanda 2.0	XCorr (by Search Engine): Sequest HT	Top Apex RT [min]	Sequence in Protein	Positions in Protein	Peptide Group Modifications in Protein	Quan Usage
	LFAIAFTK	[R].LFAIAFTK.[R]			0.00381927	0	1	15	Afu5g05450	Afu5g05450 [137-144]	0	910.54	0	4.631	2.21	0.667613	0.817282	58.94	2.79	4.631	9.491	1.48	2.21	3.25	147.2	52.8	114.28	74.27	103.8	18.8	394.5	37.2	4.1	41.6	1	1	1	1	1	1		8017.27	640679		9402.04	1.37612e+06		1	3		1	2		Not Found	Peak Found	High	Not Found	Peak Found	High	High	High	High	2	2	2	455.774	455.774	455.774	0.21	0.21	0.21	0.0001	0.0001	0.0001	89.5631	89.5631	89.5631	0	8.06e-05	0.0001523	0.0003028	0.000589	0.001363	44	219.43	1.63	92.45	R.LFAIAFTK.R	[137-144]		Used
	IFEVSLADLQNDEDHAFR	[R].IFEVSLADLQNDEDHAFR.[K]			3.19282e-07	0	1	12	Afu5g05450	Afu5g05450 [65-82]	0	2119.01	0	69.954	6.13	0.0652518	0.124277	148.26	0.001	69.954	198.26	-9.97	6.13	7.63	197.6	2.4	57.38	130.3	128.2	138	330.7	-0.5	2	1.7	1	1	1	1	1	1		57855.3	528686			54359.1		1	2			1		Not Found	High	High	Not Found	Not Found	Peak Found	High	High	High	3	3	3	707.007	707.009	707.009	-0.8	1.64	1.64	-0.00056	0.00116	0.00116	89.8155	88.8236	88.8236	0	0	0	2.615e-09	1.271e-08	8.333e-09	71	293.49	3.19	90.06	R.IFEVSLADLQNDEDHAFR.K	[65-82]		Used
	IFEVSLADLQNDEDHAFRK	[R].IFEVSLADLQNDEDHAFRK.[V]			7.73704e-09	0	1	6	Afu5g05450	Afu5g05450 [65-83]	1	2247.1	0	0.001	-9.97	1e-17	2.14511e-17	0	0.001	0.001	0.001	-9.97	-9.97	-9.97		200		26.96				229.1	137.8	233.1				1	1	1						627646						2		Not Found	Not Found	Not Found	Not Found	Not Found	High	High	High	High	3	4	4	749.705	562.531	562.531	-0.94	-0.57	-0.57	-0.0007	-0.00032	-0.00032	90.5418	90.5317	90.5317	0	0	0	2.574e-11	2.267e-07	1.331e-09	56	368.09	4.18	92.84	R.IFEVSLADLQNDEDHAFRK.V	[65-83]		Used
	TTDDYLLR	[K].TTDDYLLR.[L]			0.000181574	0	1	30	Afu5g05450	Afu5g05450 [129-136]	0	996.5	0	0.129	-2.95	0.196921	0.326326	2.46	0.001	0.129	3.757	-9.97	-2.95	1.91	29.4	170.6	159.03	184.28	4.8	18.2	396.6	-66.2	140.9	105.6	1	1	1	1	1	1	265987	7905.73	656257			3.56118e+06	2	1	3			2		Peak Found	Peak Found	High	Not Found	Not Found	High	High	High	High	2	2	2	498.753	498.753	498.753	-0.17	-0.22	-0.17	-8e-05	-0.00011	-8e-05	70.2172	72.8623	70.2172	0	0	0	6.883e-06	5.997e-06	1.418e-05	59	243.21	1.75	76.49	K.TTDDYLLR.L	[129-136]		Used
	ATQGIYPLQNVHIR	[K].ATQGIYPLQNVHIR.[K]			8.36648e-06	0	1	6	Afu5g05450	Afu5g05450 [200-213]	0	1609.88	0	0.038	-4.73	0.0266108	0.0539082	0.21	0.001	0.038	27.266	-9.97	-4.73	4.77	7.3	192.7	123.02	85.97	0.1	10.2	39.2	279.7	269.4	1.4	1	1	1	1	1	1	29496.3		294568	3.37302e+06		220230	1		1	1		1		Peak Found	Not Found	High	Peak Found	Not Found	High	High	High	High	3	3	3	537.298	537.298	537.298	-1.37	-1.37	-1.37	-0.00074	-0.00074	-0.00074	88.9165	88.9165	88.9165	0	0	0	1.503e-07	4.765e-06	3.182e-06	57	220.09	2.54	91.64	K.ATQGIYPLQNVHIR.K	[200-213]		Used
	EAASCSLAQLTHK	[R].EAASCSLAQLTHK.[L]	1xCarbamidomethyl [C5]		0.000164057	0	1	6	Afu5g05450	Afu5g05450 [175-187]	0	1415.69	0	0.001	-9.97	1e-17	2.14511e-17	0	0.001	0.001	0.001	-9.97	-9.97	-9.97		200		127.71				298	-89.9	391.9				1	1	1						2.04698e+06						2		Not Found	Not Found	Not Found	Not Found	Not Found	High	High	High	High	3	3	3	472.57	472.57	472.57	0.31	0.31	0.31	0.00015	0.00015	0.00015	81.2339	81.2339	81.2339	0	0	0	6.068e-06	9.283e-05	4.852e-05	58	177.79	2.48	83.61	R.EAASCSLAQLTHK.L	[175-187]		Used
	FDLGALLNLHGESTTDDKGHK	[K].FDLGALLNLHGESTTDDKGHK.[V]			8.407e-06	0	1	3	Afu5g05450	Afu5g05450 [223-243]	1	2268.13	0	0.001	-9.97	1e-17	2.14511e-17	0	0.001	0.001	0.001	-9.97	-9.97	-9.97		200		70.3				334.1	53.7	212.2				1	1	1						219246						1		Not Found	Not Found	Not Found	Not Found	Not Found	High	High	High	High	4	4	4	567.787	567.787	567.787	0.39	0.39	0.39	0.00022	0.00022	0.00022	91.2977	91.2977	91.2977	0	0	0	1.512e-07	4.447e-05	6.881e-06	41	235.83	2.67	93.62	K.FDLGALLNLHGESTTDDKGHK.V	[223-243]		Used
	FDLGALLNLHGESTTDDK	[K].FDLGALLNLHGESTTDDK.[G]			1.0913e-05	0	1	6	Afu5g05450	Afu5g05450 [223-240]	0	1945.95	0	1000	9.97	1e-17	2.14511e-17	0	1000	1000	1000	9.97	9.97	9.97	200		86.08		3.2	274.2	322.6				1	1	1				107978		327271				1		2					Peak Found	Not Found	High	Not Found	Not Found	Not Found	High	High	High	3	3	3	649.322	649.322	649.322	0.56	0.56	0.56	0.00036	0.00036	0.00036	89.5353	89.5353	89.5353	0	0	0	2.101e-07	6.145e-07	5.868e-06	49	260.33	2.24	91.04	K.FDLGALLNLHGESTTDDK.G	[223-240]		Used
	APSTFQIR	[K].APSTFQIR.[D]			0.0013671	0	1	21	Afu5g05450	Afu5g05450 [34-41]	0	919.5	0	9.664	3.27	0.404478	0.582797	114.08	9.664	2.228	39.643	3.27	1.16	5.31	179.8	20.2	40.19	78.81	225.7	95.1	207.9	23.4	42.7	5.2	1	1	1	1	1	1	2.94761e+06	9722.49		14617.5	23703.1	41680.9	2	1		1	1	1		High	Peak Found	Not Found	Peak Found	Peak Found	High	High	High	High	2	2	2	460.253	460.253	460.253	-0.31	-0.79	-0.38	-0.00014	-0.00036	-0.00018	72.4191	73.0817	72.5753	0	8.06e-05	9.25e-05	0.0006174	0.0009693	0.0006103	60	200.45	1.77	87.23	K.APSTFQIR.D	[34-41]		Used
	LIPEVIGR	[K].LIPEVIGR.[E]			0.0329332	0.00189738	1	15	Afu5g05450	Afu5g05450 [188-195]	0	896.556	0	2.072	1.05	0.836934	0.920575	73.98	1.038	3.269	2.072	0.05	1.71	1.05	134.9	65.1	33.29	33.12	98.4	181.1	115	94.7	55.4	55.5	1	1	1	1	1	1			276902			2.72393e+06			1			2		Not Found	Not Found	High	Not Found	Not Found	High	High	High	High	2	2	2	448.782	448.782	448.782	-0.23	-0.57	-0.57	-0.0001	-0.00026	-0.00026	83.1206	80.9284	80.9284	0.0006375	0.0003372	0.0004091	0.00757	0.005588	0.006894	32	163.11	1.57	83.46	K.LIPEVIGR.E	[188-195]		Used
Afu5g10370	sdh2 AspGDID:ASPL0000108103 COORDS:Chr5_A_fumigatus_Af293:2655836-2654821C, translated using codon table 1 (299 amino acids) Uncharacterized ORF; Iron-sulfur protein subunit of succinate dehydrogenase with a predicted role in the citric acid cycle; transcript up-regulated in conidia exposed to neutrophils; induced by exposure to artemisinin; transcript downregulated by hypoxia	36	120	11	11	0	299	33.9	8.92	859	8447.01	72.52	0	51.652	0.904	0.757946	47.47	145.2	54.8	29.09	56.47	4.51681e+07	6.99704e+07	4.21832e+07	3.11938e+07	1.70299e+07	9.73692e+06	4.51681e+07	138837	149351	1.49489e+06	346862	410428	11	2	5	6	2	2	High	High	High	High	High	High
	Sequence	Annotated Sequence	Modifications	Modifications in Master Proteins	Qvality PEP	Qvality q-value	# Proteins	# PSMs	Master Protein Accessions	Positions in Master Proteins	# Missed Cleavages	Theo. MH+ [Da]	# Razor Quan Results	Abundance Ratio: (Biotin) / (Control)	Abundance Ratio (log2): (Biotin) / (Control)	Abundance Ratio P-Value: (Biotin) / (Control)	Abundance Ratio Adj. P-Value: (Biotin) / (Control)	Abundance Ratio Variability [%]: (Biotin) / (Control)	Abundance Ratios (by Bio. Rep.): (Biotin,BR1) / (Control,BR1)	Abundance Ratios (by Bio. Rep.): (Biotin,BR2) / (Control,BR2)	Abundance Ratios (by Bio. Rep.): (Biotin,BR3) / (Control,BR3)	Abundance Ratios (log2) (by Bio. Rep.): (Biotin,BR1) / (Control,BR1)	Abundance Ratios (log2) (by Bio. Rep.): (Biotin,BR2) / (Control,BR2)	Abundance Ratios (log2) (by Bio. Rep.): (Biotin,BR3) / (Control,BR3)	Abundances (Grouped): Biotin	Abundances (Grouped): Control	Abundances (Grouped) CV [%]: Biotin	Abundances (Grouped) CV [%]: Control	Abundances (by Bio. Rep.): Biotin,BR1	Abundances (by Bio. Rep.): Biotin,BR2	Abundances (by Bio. Rep.): Biotin,BR3	Abundances (by Bio. Rep.): Control,BR1	Abundances (by Bio. Rep.): Control,BR2	Abundances (by Bio. Rep.): Control,BR3	Abundances (by Bio. Rep.) Count: Biotin,BR1	Abundances (by Bio. Rep.) Count: Biotin,BR2	Abundances (by Bio. Rep.) Count: Biotin,BR3	Abundances (by Bio. Rep.) Count: Control,BR1	Abundances (by Bio. Rep.) Count: Control,BR2	Abundances (by Bio. Rep.) Count: Control,BR3	Abundance: F1: Sample, BR1, Biotin	Abundance: F2: Sample, BR2, Biotin	Abundance: F3: Sample, BR3, Biotin	Abundance: F4: Control, BR1, Control	Abundance: F5: Control, BR2, Control	Abundance: F6: Control, BR3, Control	Abundances Count: F1: Sample, BR1, Biotin	Abundances Count: F2: Sample, BR2, Biotin	Abundances Count: F3: Sample, BR3, Biotin	Abundances Count: F4: Control, BR1, Control	Abundances Count: F5: Control, BR2, Control	Abundances Count: F6: Control, BR3, Control	Quan Info	Found in Sample: [S1] F1: Sample, BR1, Biotin	Found in Sample: [S2] F2: Sample, BR2, Biotin	Found in Sample: [S3] F3: Sample, BR3, Biotin	Found in Sample: [S4] F4: Control, BR1, Control	Found in Sample: [S5] F5: Control, BR2, Control	Found in Sample: [S6] F6: Control, BR3, Control	Confidence (by Search Engine): Mascot	Confidence (by Search Engine): MS Amanda 2.0	Confidence (by Search Engine): Sequest HT	Charge (by Search Engine): Mascot	Charge (by Search Engine): MS Amanda 2.0	Charge (by Search Engine): Sequest HT	m/z [Da] (by Search Engine): Mascot	m/z [Da] (by Search Engine): MS Amanda 2.0	m/z [Da] (by Search Engine): Sequest HT	DeltaM [ppm] (by Search Engine): Mascot	DeltaM [ppm] (by Search Engine): MS Amanda 2.0	DeltaM [ppm] (by Search Engine): Sequest HT	Deltam/z [Da] (by Search Engine): Mascot	Deltam/z [Da] (by Search Engine): MS Amanda 2.0	Deltam/z [Da] (by Search Engine): Sequest HT	RT [min] (by Search Engine): Mascot	RT [min] (by Search Engine): MS Amanda 2.0	RT [min] (by Search Engine): Sequest HT	Percolator q-Value (by Search Engine): Mascot	Percolator q-Value (by Search Engine): MS Amanda 2.0	Percolator q-Value (by Search Engine): Sequest HT	Percolator PEP (by Search Engine): Mascot	Percolator PEP (by Search Engine): MS Amanda 2.0	Percolator PEP (by Search Engine): Sequest HT	Ions Score (by Search Engine): Mascot	Amanda Score (by Search Engine): MS Amanda 2.0	XCorr (by Search Engine): Sequest HT	Top Apex RT [min]	Sequence in Protein	Positions in Protein	Peptide Group Modifications in Protein	Quan Usage
	MQTYSLDLNK	[K].MQTYSLDLNK.[T]			0.00179136	0	1	6	Afu5g10370	Afu5g10370 [85-94]	0	1212.59	0	3.193	1.67	0.660729	0.812232	3.02	3.258	0.001	3.193	1.7	-9.97	1.67	154	46	33.47	159.74	140.9	245.3	144.6	43.3	-19.4	45.3	1	1	1	1	1	1	9580621			140937			2			1				High	Not Found	Not Found	Peak Found	Not Found	Not Found	High	High	High	2	2	2	606.8	606.8	606.8	-0.35	-0.84	-0.35	-0.00021	-0.00051	-0.00021	86.3594	88.6846	86.3594	0	0	0	0.0001325	0.0002502	0.0001424	50	243.12	2.65	86.48	K.MQTYSLDLNK.T	[85-94]		Used
	MQTYSLDLNK	[K].MQTYSLDLNK.[T]	1xOxidation [M1(100)]		0.000665809	0	1	15	Afu5g10370	Afu5g10370 [85-94]	0	1228.59	0	6.278	2.65	0.421655	0.60197	55.75	3.917	12.855	6.278	1.97	3.68	2.65	172.5	27.5	24.49	34.98	124.7	201	195.7	31.8	15.6	31.2	1	1	1	1	1	1	3.07656e+06			37638.3			4			1				High	Not Found	Not Found	Peak Found	Not Found	Not Found	High	High	High	2	2	2	614.798	614.797	614.797	0.31	-0.48	-0.56	0.00019	-0.00029	-0.00035	83.5675	84.0865	80.7419	0	0	0	0.0001655	1.846e-05	9.159e-05	47	259.27	2.26	80.69	K.MQTYSLDLNK.T	[85-94]		Used
	IKNEIDPTLTFR	[R].IKNEIDPTLTFR.[R]			0.0014005	0	1	6	Afu5g10370	Afu5g10370 [106-117]	1	1446.8	0	1000	9.97	1e-17	2.14511e-17	0	1000	1000	1000	9.97	9.97	9.97	200		45.29		131.3	166.1	302.7				1	1	1				7447854						2							High	Not Found	Not Found	Not Found	Not Found	Not Found	High	High	High	3	3	3	482.936	482.936	482.936	-0.5	-0.5	-0.5	-0.00024	-0.00024	-0.00024	89.8879	89.8879	89.8879	0	8.06e-05	9.25e-05	8.715e-05	0.0005005	0.0002528	37	271.1	2.98	95.44	R.IKNEIDPTLTFR.R	[106-117]		Used
	TSNVQDPSPSQAPR	[R].TSNVQDPSPSQAPR.[I]			9.72796e-08	0	1	57	Afu5g10370	Afu5g10370 [52-65]	0	1483.71	0	2.095	1.07	0.98191	0.993724	98.47	0.513	2.095	3.486	-0.96	1.07	1.8	67.9	132.1	103.7	76.82	61.5	254.8	32.9	119.7	121.6	9.4	1	1	1	1	1	1	3.86585e+06	125459	61840.9	360826	325222	361581	4	1	1	2	3	2		High	Peak Found	Peak Found	High	High	High	High	High	High	2	2	2	742.361	742.36	742.36	1.03	-0.04	-1	0.00076	-3e-05	-0.00074	67.2579	67.8786	66.246	0	0	0	8.131e-10	2.444e-09	4.122e-05	81	360.79	2.07	70.23	R.TSNVQDPSPSQAPR.I	[52-65]		Used
	TGPMMLDALIR	[K].TGPMMLDALIR.[I]			0.000503149	0	1	3	Afu5g10370	Afu5g10370 [95-105]	0	1217.64	0	1000	9.97	1e-17	2.14511e-17	0	1000	1000	1000	9.97	9.97	9.97	200		108.47		445.4	121	33.6				1	1	1				6289304	13378.6	14162.5				1	1	1					High	Peak Found	Peak Found	Not Found	Not Found	Not Found	High	High	High	2	2	2	609.323	609.323	609.323	-0.14	-0.14	-0.14	-9e-05	-9e-05	-9e-05	90.209	90.209	90.209	0	0	0	2.441e-05	2.123e-05	5.766e-06	42	258.71	3.31	89.41	K.TGPMMLDALIR.I	[95-105]		Used
	WNPDKPTEKPK	[R].WNPDKPTEKPK.[M]			0.00742024	0.000331407	1	3	Afu5g10370	Afu5g10370 [74-84]	0	1339.7	0	0.48	-1.06	0.469828	0.647135	19.78	0.48	0.202	12.02	-1.06	-2.31	3.59	33.7	166.3	96.13	93.63	126.2	31.5	22	262.8	155.7	1.8	1	1	1	1	1	1	5.52279e+06		28803.5	551265		48846.6	1		1	1		1		High	Not Found	Peak Found	Peak Found	Not Found	Peak Found	High	High	High	3	3	3	447.238	447.238	447.238	0.34	0.34	0.34	0.00015	0.00015	0.00015	90.0073	90.0073	90.0073	0	0.0001533	0.0001523	0.0006918	0.002005	0.001024	13	162.73	2.38	89.62	R.WNPDKPTEKPK.M	[74-84]		Used
	AIAEIKK	[R].AIAEIKK.[M]			0.0108941	0.000626458	1	6	Afu5g10370	Afu5g10370 [288-294]	1	772.493	0	2.76	1.46	0.718544	0.849791	17.94	0.588	2.76	3.094	-0.77	1.46	1.63	130.9	69.1	38.49	63.06	77.8	171.7	118	132.2	62.2	38.1	1	1	1	1	1	1	3.74106e+06			304839			2			1				High	Not Found	Not Found	High	Not Found	Not Found	High	High	High	2	2	2	386.75	386.75	386.75	-0.57	-0.57	-0.23	-0.00022	-0.00022	-9e-05	15.2293	15.2293	17.5192	0.0004793	0.001384	0.0007408	0.003884	0.01989	0.01438	56	215.88	1.23	17.68	R.AIAEIKK.M	[288-294]		Used
	DTKTEDGLENR	[R].DTKTEDGLENR.[Q]			0.0240763	0.00189738	1	6	Afu5g10370	Afu5g10370 [187-197]	1	1277.6	0	0.159	-2.65	0.195512	0.324903	1.51	0.095	0.39	0.159	-3.39	-1.36	-2.65	17.5	182.5	63.06	72.32	17.2	17.3	46.8	180.4	44.3	294	1	1	1	1	1	1	197729		16068.5	99386.7	21639.7		2		1	2	1			High	Not Found	Peak Found	Peak Found	Peak Found	Not Found	High	High	High	2	2	2	639.302	639.302	639.302	0.07	0.07	0.07	4e-05	4e-05	4e-05	79.1663	79.1663	79.1663	0.000466	0.0001533	0.0001523	0.002989	0.002045	0.002351	28	184.43	1.86	79.54	R.DTKTEDGLENR.Q	[187-197]		Used
	WLADSRDEK	[R].WLADSRDEK.[T]			0.0324686	0.00189738	1	6	Afu5g10370	Afu5g10370 [244-252]	1	1119.54	0	1000	9.97	1e-17	2.14511e-17	0	1000	1000	1000	9.97	9.97	9.97	200		40.38		286.2	187.8	126				1	1	1				2.16596e+06		28475.6				2		1					High	Not Found	Peak Found	Not Found	Not Found	Not Found	High	High	High	2	2	3	560.275	560.275	373.853	0.62	0.62	0.28	0.00035	0.00035	0.00011	20.1353	20.1353	20.1387	0.000835	0.006925	0.0002171	0.01009	0.08032	0.003264	25	155.93	2.03	23.47	R.WLADSRDEK.T	[244-252]		Used
	TGSAEAKVTPETR	[R].TGSAEAKVTPETR.[T]	1xNHS-LC-Biotin [K7(100)]		0.0241911	0.00189738	1	3	Afu5g10370	Afu5g10370 [39-51]	1	1685.85	0																																								No Quan Values	Not Found	High	Not Found	Not Found	Not Found	Not Found	High	High	High	2	2	2	843.431	843.431	843.431	1.15	1.15	1.15	0.00097	0.00097	0.00097	47.9257	47.9257	47.9257	0.0009533	0.0007489	0.0001523	0.01144	0.01201	0.001448	28	137.6	1.32		R.TGSAEAKVTPETR.T	[39-51]		Not Used
	CHTILNCSR	[R].CHTILNCSR.[T]	2xCarbamidomethyl [C1; C7]		0.048267	0.00207337	1	3	Afu5g10370	Afu5g10370 [269-277]	0	1160.53	0	1000	9.97	1e-17	2.14511e-17	0	1000	1000	1000	9.97	9.97	9.97	200		65.16		290.1	259.4	50.6				1	1	1				121673						1							High	Not Found	Not Found	Not Found	Not Found	Not Found	High	High	High	2	2	2	580.769	580.769	580.769	0.34	0.34	0.34	0.0002	0.0002	0.0002	17.8225	17.8225	17.8225	0.001687	0.0007957	0.0002171	0.01838	0.01257	0.00421	20	151.77	2	20.25	R.CHTILNCSR.T	[269-277]		Used
	NEIDPTLTFR	[K].NEIDPTLTFR.[R]			0.103111	0.00594178	1	3	Afu5g10370	Afu5g10370 [108-117]	0	1205.62	0	1000	9.97	1e-17	2.14511e-17	0	1000	1000	1000	9.97	9.97	9.97	200		122.55		150.1	466.2	-16.3				1	1	1				3.15872e+06						1							High	Not Found	Not Found	Not Found	Not Found	Not Found	High	High	High	2	2	2	603.309	603.309	603.309	-4.34	-4.34	-4.34	-0.00261	-0.00261	-0.00261	91.8012	91.8012	91.8012	0.001758	0.001786	0.001127	0.01858	0.02566	0.01943	20	162.11	1.53	94.32	K.NEIDPTLTFR.R	[108-117]		Used
	TGPMMLDALIR	[K].TGPMMLDALIR.[I]	2xOxidation [M4(100); M5(100)]		0.115422	0.00800377	1	3	Afu5g10370	Afu5g10370 [95-105]	0	1249.63	0																																								No Quan Values	Not Found	Not Found	High	Not Found	Not Found	Not Found	High	High	High	2	2	2	625.317	625.317	625.317	-0.89	-0.89	-0.89	-0.00056	-0.00056	-0.00056	72.5571	72.5571	72.5571	0.002177	0.003022	0.007812	0.02145	0.04524	0.088	26	113.33	0.77		K.TGPMMLDALIR.I	[95-105]		Not Used
Afu1g07380	Afu1g07380 AspGDID:ASPL0000101904 COORDS:Chr1_A_fumigatus_Af293:2090929-2084331C, translated using codon table 1 (2126 amino acids) Uncharacterized ORF; Putative NADH-dependent glutamate synthase; transcript induced during conidial germination; transcript up-regulated in conidia exposed to neutrophils; SrbA-regulated during hypoxia	13	120	21	21	0	2126	234.1	6.39	893	8578.06	63.66	0	111.885	0.268	0.391903	1.8	153.2	46.8	24.73	56.97	7.81404e+07	1.28957e+08	1.01473e+08	3.88404e+07	3.09918e+07	9.66545e+06	1.96937e+07	8836.12	2.64703e+06	1.85353e+06	5452.27	276967	14	1	8	9	1	3	High	Peak Found	High	High	Peak Found	Peak Found
	Sequence	Annotated Sequence	Modifications	Modifications in Master Proteins	Qvality PEP	Qvality q-value	# Proteins	# PSMs	Master Protein Accessions	Positions in Master Proteins	# Missed Cleavages	Theo. MH+ [Da]	# Razor Quan Results	Abundance Ratio: (Biotin) / (Control)	Abundance Ratio (log2): (Biotin) / (Control)	Abundance Ratio P-Value: (Biotin) / (Control)	Abundance Ratio Adj. P-Value: (Biotin) / (Control)	Abundance Ratio Variability [%]: (Biotin) / (Control)	Abundance Ratios (by Bio. Rep.): (Biotin,BR1) / (Control,BR1)	Abundance Ratios (by Bio. Rep.): (Biotin,BR2) / (Control,BR2)	Abundance Ratios (by Bio. Rep.): (Biotin,BR3) / (Control,BR3)	Abundance Ratios (log2) (by Bio. Rep.): (Biotin,BR1) / (Control,BR1)	Abundance Ratios (log2) (by Bio. Rep.): (Biotin,BR2) / (Control,BR2)	Abundance Ratios (log2) (by Bio. Rep.): (Biotin,BR3) / (Control,BR3)	Abundances (Grouped): Biotin	Abundances (Grouped): Control	Abundances (Grouped) CV [%]: Biotin	Abundances (Grouped) CV [%]: Control	Abundances (by Bio. Rep.): Biotin,BR1	Abundances (by Bio. Rep.): Biotin,BR2	Abundances (by Bio. Rep.): Biotin,BR3	Abundances (by Bio. Rep.): Control,BR1	Abundances (by Bio. Rep.): Control,BR2	Abundances (by Bio. Rep.): Control,BR3	Abundances (by Bio. Rep.) Count: Biotin,BR1	Abundances (by Bio. Rep.) Count: Biotin,BR2	Abundances (by Bio. Rep.) Count: Biotin,BR3	Abundances (by Bio. Rep.) Count: Control,BR1	Abundances (by Bio. Rep.) Count: Control,BR2	Abundances (by Bio. Rep.) Count: Control,BR3	Abundance: F1: Sample, BR1, Biotin	Abundance: F2: Sample, BR2, Biotin	Abundance: F3: Sample, BR3, Biotin	Abundance: F4: Control, BR1, Control	Abundance: F5: Control, BR2, Control	Abundance: F6: Control, BR3, Control	Abundances Count: F1: Sample, BR1, Biotin	Abundances Count: F2: Sample, BR2, Biotin	Abundances Count: F3: Sample, BR3, Biotin	Abundances Count: F4: Control, BR1, Control	Abundances Count: F5: Control, BR2, Control	Abundances Count: F6: Control, BR3, Control	Quan Info	Found in Sample: [S1] F1: Sample, BR1, Biotin	Found in Sample: [S2] F2: Sample, BR2, Biotin	Found in Sample: [S3] F3: Sample, BR3, Biotin	Found in Sample: [S4] F4: Control, BR1, Control	Found in Sample: [S5] F5: Control, BR2, Control	Found in Sample: [S6] F6: Control, BR3, Control	Confidence (by Search Engine): Mascot	Confidence (by Search Engine): MS Amanda 2.0	Confidence (by Search Engine): Sequest HT	Charge (by Search Engine): Mascot	Charge (by Search Engine): MS Amanda 2.0	Charge (by Search Engine): Sequest HT	m/z [Da] (by Search Engine): Mascot	m/z [Da] (by Search Engine): MS Amanda 2.0	m/z [Da] (by Search Engine): Sequest HT	DeltaM [ppm] (by Search Engine): Mascot	DeltaM [ppm] (by Search Engine): MS Amanda 2.0	DeltaM [ppm] (by Search Engine): Sequest HT	Deltam/z [Da] (by Search Engine): Mascot	Deltam/z [Da] (by Search Engine): MS Amanda 2.0	Deltam/z [Da] (by Search Engine): Sequest HT	RT [min] (by Search Engine): Mascot	RT [min] (by Search Engine): MS Amanda 2.0	RT [min] (by Search Engine): Sequest HT	Percolator q-Value (by Search Engine): Mascot	Percolator q-Value (by Search Engine): MS Amanda 2.0	Percolator q-Value (by Search Engine): Sequest HT	Percolator PEP (by Search Engine): Mascot	Percolator PEP (by Search Engine): MS Amanda 2.0	Percolator PEP (by Search Engine): Sequest HT	Ions Score (by Search Engine): Mascot	Amanda Score (by Search Engine): MS Amanda 2.0	XCorr (by Search Engine): Sequest HT	Top Apex RT [min]	Sequence in Protein	Positions in Protein	Peptide Group Modifications in Protein	Quan Usage
	NFAAGMSGGIAYVLDMNQDFLSK	[R].NFAAGMSGGIAYVLDMNQDFLSK.[V]	2xOxidation [M6(100); M16(100)]		4.71722e-05	0	1	6	Afu1g07380	Afu1g07380 [1467-1489]	0	2481.14	0	1000	9.97	1e-17	2.14511e-17	0	1000	1000	1000	9.97	9.97	9.97	200		22.27		249.5	163.2	187.2				1	1	1						305095						2					Not Found	Not Found	High	Not Found	Not Found	Not Found	High	High	High	3	3	3	827.719	827.719	827.719	-0.23	-0.23	-0.23	-0.00019	-0.00019	-0.00019	88.2458	88.2458	88.2458	0	0	0	1.291e-06	2.397e-05	1.159e-05	28	165.46	2.38	88.26	R.NFAAGMSGGIAYVLDMNQDFLSK.V	[1467-1489]		Used
	LVSEVGVGIVASGVAK	[K].LVSEVGVGIVASGVAK.[A]			2.86538e-08	0	1	3	Afu1g07380	Afu1g07380 [1082-1097]	0	1484.87	0	1000	9.97	1e-17	2.14511e-17	0	1000	1000	1000	9.97	9.97	9.97	200		81.48		220.9	351.5	27.6				1	1	1				1.32801e+06						1							High	Not Found	Not Found	Not Found	Not Found	Not Found	High	High	High	2	2	2	742.938	742.938	742.938	0.11	0.11	0.11	8e-05	8e-05	8e-05	92.0372	92.0372	92.0372	0	0	0	1.307e-10	5e-09	9.884e-10	67	299.44	3.86	94.42	K.LVSEVGVGIVASGVAK.A	[1082-1097]		Used
	RFVTGAMSYGSISMESHSTLAIAMNR	[R].RFVTGAMSYGSISMESHSTLAIAMNR.[L]	3xOxidation [M7(100); M14(100); M24(100)]		2.10118e-06	0	1	6	Afu1g07380	Afu1g07380 [934-959]	1	2865.33	0	1000	9.97	1e-17	2.14511e-17	0	1000	1000	1000	9.97	9.97	9.97	200		67.54		159.4	89.9	350.7				1	1	1						456673						2					Not Found	Not Found	High	Not Found	Not Found	Not Found	High	High	High	4	4	4	717.089	717.089	717.089	0.52	0.52	0.52	0.00037	0.00037	0.00037	88.5872	88.5872	88.5872	0	0	0	3.189e-08	9.77e-10	2.848e-06	43	452.69	3.14	88.6	R.RFVTGAMSYGSISMESHSTLAIAMNR.L	[934-959]		Used
	IECDIVNTDR	[R].IECDIVNTDR.[A]	1xCarbamidomethyl [C3]		0.002463	0	1	6	Afu1g07380	Afu1g07380 [1316-1325]	0	1234.57	0	0.001	-9.97	1e-17	2.14511e-17	0	0.001	0.001	0.001	-9.97	-9.97	-9.97		200		116.33				447.4	-14.4	167				1	1	1				110962						1				Not Found	Not Found	Not Found	High	Not Found	Not Found	High	High	High	2	2	2	617.79	617.79	617.79	-0.31	-0.31	-0.31	-0.00019	-0.00019	-0.00019	70.7238	70.7238	70.7238	0	8.06e-05	9.25e-05	0.0001749	0.0003282	0.0001818	43	196.26	2.3	70.89	R.IECDIVNTDR.A	[1316-1325]		Used
	LIAESELALEK	[K].LIAESELALEK.[G]			0.000105699	0	1	9	Afu1g07380	Afu1g07380 [1300-1310]	0	1215.68	0	0.59	-0.76	0.543981	0.717461	7.34	0.674	0.59	0.001	-0.57	-0.76	-9.97	78.1	121.9	29.8	93.02	108.6	103.3	59.5	161.2	175.2	-7.8	1	1	1	1	1	1	3808835		62278	271014			2		3	1				High	Not Found	Peak Found	High	Not Found	Not Found	High	High	High	2	2	2	608.345	608.345	608.345	-0.51	-0.51	-0.33	-0.00031	-0.00031	-0.0002	91.7566	91.7566	88.5556	0	0	0	3.522e-06	5.179e-06	4.131e-06	55	303.89	3.05	88.16	K.LIAESELALEK.G	[1300-1310]		Used
	ILEEEAAK	[R].ILEEEAAK.[A]			0.0022365	0	1	3	Afu1g07380	Afu1g07380 [1550-1557]	0	902.483	0	0.002	-9.08	0.00011321	0.000242554	0	0.002	0.002	0.004	-9.28	-9.08	-7.88	0.3	199.7	47.93	68.33	0.4	0.6	0.2	233.4	315.9	49.5	1	1	1	1	1	1	17099.6			508941			1			1				Peak Found	Not Found	Not Found	High	Not Found	Not Found	High	High	High	2	2	2	451.745	451.745	451.745	-0.4	-0.4	-0.4	-0.00018	-0.00018	-0.00018	22.0423	22.0423	22.0423	0	8.06e-05	9.25e-05	0.0001557	0.0004663	0.0002693	43	189.29	1.5	21.94	R.ILEEEAAK.A	[1550-1557]		Used
	VVVQTDGQLR	[R].VVVQTDGQLR.[T]			0.000610375	0	1	6	Afu1g07380	Afu1g07380 [1147-1156]	0	1114.62	0	1000	9.97	1e-17	2.14511e-17	0	1000	1000	1000	9.97	9.97	9.97	200		17.17		166.2	234.8	199				1	1	1				6.0593e+06						2							High	Not Found	Not Found	Not Found	Not Found	Not Found	High	High	High	2	2	2	557.814	557.814	557.815	-0.5	-0.5	1.1	-0.00028	-0.00028	0.00061	76.4207	76.4207	80.0944	0	0	0	3.098e-05	0.0002045	0.0001437	56	213.41	2.28	76.47	R.VVVQTDGQLR.T	[1147-1156]		Used
	VVGPIAHTR	[K].VVGPIAHTR.[Y]			0.00186186	0	1	6	Afu1g07380	Afu1g07380 [1031-1039]	0	949.558	0	1000	9.97	1e-17	2.14511e-17	0	1000	1000	1000	9.97	9.97	9.97	200		32.25		233.3	241.1	125.6				1	1	1				203626						2							High	Not Found	Not Found	Not Found	Not Found	Not Found	High	High	High	2	2	2	475.282	475.282	475.282	-0.37	-0.37	-0.37	-0.00017	-0.00017	-0.00017	16.4222	16.4222	16.4222	0	8.06e-05	9.25e-05	0.000124	0.0005973	0.000297	39	153.45	1.38	20.02	K.VVGPIAHTR.Y	[1031-1039]		Used
	SLLDSGLSDGEYISAK	[K].SLLDSGLSDGEYISAK.[D]			7.26606e-09	0	1	6	Afu1g07380	Afu1g07380 [1883-1898]	0	1654.82	0	0.507	-0.98	0.500938	0.67835	10.52	0.507	0.236	0.647	-0.98	-2.08	-0.63	67.3	132.7	18.62	40.57	55.2	49.1	70.2	108.8	208.3	108.4	1	1	1	1	1	1	1.01314e+06			95710.2			2			1				High	Not Found	Not Found	High	Not Found	Not Found	High	High	High	2	2	2	827.912	827.912	827.912	0.35	0.35	0.35	0.00029	0.00029	0.00029	91.1593	91.1593	91.1593	0	0	0	2.389e-11	2.069e-09	1.422e-11	103	361.56	4.16	93.58	K.SLLDSGLSDGEYISAK.D	[1883-1898]		Used
	FVTGAMSYGSISMESHSTLAIAMNR	[R].FVTGAMSYGSISMESHSTLAIAMNR.[L]	3xOxidation [M6(100); M13(100); M23(100)]		1.15422e-06	0	1	8	Afu1g07380	Afu1g07380 [935-959]	0	2709.23	0	1000	9.97	1e-17	2.14511e-17	0	1000	1000	1000	9.97	9.97	9.97	200		47.2		95.2	278.5	226.3				1	1	1						764688						2					Not Found	Not Found	High	Not Found	Not Found	Not Found	High	High	High	3	3	3	903.747	903.747	903.747	-1.43	-1.43	-1.43	-0.00129	-0.00129	-0.00129	77.8342	77.8342	77.8342	0	0	0	1.285e-08	3.295e-08	4.313e-07	46	343.63	2.46	77.96	R.FVTGAMSYGSISMESHSTLAIAMNR.L	[935-959]		Used
	AGHSVTVYER	[R].AGHSVTVYER.[A]			0.00264777	0	1	9	Afu1g07380	Afu1g07380 [1779-1788]	0	1118.56	0	7.001	2.81	0.452896	0.63144	37.56	5.227	7.001	11.927	2.39	2.81	3.58	173	27	40.39	12.27	132.7	139.8	260.3	25.4	20	21.8	1	1	1	1	1	1	851916				5452.27		2				1			High	Not Found	Not Found	High	Peak Found	Not Found	High	High	High	2	3	2	559.783	373.524	559.783	0.61	-0.36	0.61	0.00034	-0.00014	0.00034	16.2715	16.3076	16.2715	0	0.0001533	0	0.0002257	0.002328	5.039e-05	27	189.11	2.66	18.77	R.AGHSVTVYER.A	[1779-1788]		Used
	GQLAPVQVYQYYHDLVNVDYEAHFALVHSR	[K].GQLAPVQVYQYYHDLVNVDYEAHFALVHSR.[F]			8.21458e-08	0	1	6	Afu1g07380	Afu1g07380 [246-275]	0	3531.74	0	1000	9.97	1e-17	2.14511e-17	0	1000	1000	1000	9.97	9.97	9.97	200		57.3		104.2	327	168.8				1	1	1						580060						2					Not Found	Not Found	High	Not Found	Not Found	Not Found	High	High	High	5	5	5	707.155	707.155	707.155	0.63	0.63	0.63	0.00045	0.00045	0.00045	90.9471	90.9471	90.9471	0	0	0	4.849e-10	8.374e-09	2.479e-07	57	359.07	3.34	90.96	K.GQLAPVQVYQYYHDLVNVDYEAHFALVHSR.F	[246-275]		Used
	GMLEFDFEQR	[R].GMLEFDFEQR.[S]	1xOxidation [M2(100)]		0.00371043	0	1	6	Afu1g07380	Afu1g07380 [908-917]	0	1287.57	0	1000	9.97	1e-17	2.14511e-17	0	1000	1000	1000	9.97	9.97	9.97	200		231.09		-315	578.8	336.2				1	1	1						121208						2					Not Found	Not Found	High	Not Found	Not Found	Not Found	High	High	High	2	2	2	644.287	644.287	644.287	-0.2	-0.21	-0.21	-0.00013	-0.00013	-0.00013	72.6966	76.2426	76.2426	0.000114	0	0	0.001016	0.0001466	8.932e-05	34	194.65	1.58	76.27	R.GMLEFDFEQR.S	[908-917]		Used
	GLTFELIAQDAYAFHER	[R].GLTFELIAQDAYAFHER.[G]			1.10511e-06	0	1	6	Afu1g07380	Afu1g07380 [824-840]	0	1980.98	0	1000	9.97	1e-17	2.14511e-17	0	1000	1000	1000	9.97	9.97	9.97	200		29.22		257.9	201.1	141				1	1	1						308459						2					Not Found	Not Found	High	Not Found	Not Found	Not Found	High	High	High	3	3	3	660.999	660.999	660.999	0.86	0.86	0.86	0.00057	0.00057	0.00057	89.977	89.977	89.977	0	0	0	1.945e-08	2.799e-08	9.711e-08	54	289.85	2.85	89.98	R.GLTFELIAQDAYAFHER.G	[824-840]		Used
	ALGATLSYQVSR	[R].ALGATLSYQVSR.[R]			0.000911316	0	1	6	Afu1g07380	Afu1g07380 [1326-1337]	0	1265.68	0	0.313	-1.67	0.419547	0.59962	14.52	0.313	0.776	0.001	-1.67	-0.37	-9.97	77.8	122.2	150.78	99.86	91.5	111.5	-39.6	291.8	143.8	1.1	1	1	1	1	1	1	2.03918e+06			311788		14993.8	1			2		1		High	Not Found	Not Found	High	Not Found	Peak Found	High	High	High	2	2	2	633.346	633.346	633.346	-0.05	-0.05	-0.05	-3e-05	-3e-05	-3e-05	87.1556	87.1556	87.1556	0	0	0	5.096e-05	0.000158	4.757e-05	50	233.83	3.1	86.55	R.ALGATLSYQVSR.R	[1326-1337]		Used
	LLGNEIER	[R].LLGNEIER.[D]			0.0141771	0.000626458	1	6	Afu1g07380	Afu1g07380 [2035-2042]	0	943.521	0	0.287	-1.8	0.361945	0.533703	12.19	0.287	0.001	81.068	-1.8	-9.97	6.34	196.4	3.6	24.32	253.82	96.2	99.3	145.6	335	-77.9	1.8	1	1	1	1	1	1	1.61217e+06			268984		18307	2			1		1		High	Not Found	Not Found	High	Not Found	Peak Found	High	High	High	2	2	2	472.264	472.264	472.264	-0.09	-0.09	-0.09	-4e-05	-4e-05	-4e-05	90.365	90.365	90.365	0.000114	0.0002184	0.0002171	0.001549	0.003255	0.003525	43	175.67	1.81	92.97	R.LLGNEIER.D	[2035-2042]		Used
	DSTILGPAALSR	[R].DSTILGPAALSR.[E]			0.017495	0.00118525	1	3	Afu1g07380	Afu1g07380 [166-177]	0	1200.66	0	1000	9.97	1e-17	2.14511e-17	0	1000	1000	1000	9.97	9.97	9.97	200		10.62		203.1	219.5	177.4				1	1	1				700753						1							High	Not Found	Not Found	Not Found	Not Found	Not Found	High	High	High	2	2	2	600.833	600.833	600.833	0.51	0.51	0.51	0.00031	0.00031	0.00031	89.9707	89.9707	89.9707	0.00022	8.06e-05	0.0001523	0.002009	0.001539	0.002364	22	183.12	2.09	92.33	R.DSTILGPAALSR.E	[166-177]		Used
	SASGGWDMK	[K].SASGGWDMK.[T]			0.040739	0.00207337	1	9	Afu1g07380	Afu1g07380 [2000-2008]	0	938.404	0	0.107	-3.23	0.112911	0.202906	1.68	0.242	0.001	0.107	-2.05	-9.97	-3.23	52.8	147.2	52.97	96.25	65.9	66.1	19.6	272.9	-8.5	183.9	1	1	1	1	1	1	440572			87403.9			1			1				High	Not Found	Not Found	High	Not Found	Not Found	High	High	High	2	2	2	469.706	469.705	469.705	0.61	-0.05	-0.05	0.00029	-2e-05	-2e-05	32.476	27.1718	27.1718	0.0006375	0.0004487	0.0005744	0.007248	0.008103	0.01111	24	173.97	1.36	29.71	K.SASGGWDMK.T	[2000-2008]		Used
	IIDDAELK	[R].IIDDAELK.[H]			0.0584941	0.00255619	1	3	Afu1g07380	Afu1g07380 [466-473]	0	916.499	0	1000	9.97	1e-17	2.14511e-17	0	1000	1000	1000	9.97	9.97	9.97	200		90.89		303.2	306.7	-9.9				1	1	1				350305						1							High	Not Found	Not Found	Not Found	Not Found	Not Found	High	High	High	2	2	2	458.752	458.752	458.752	-1.75	-1.75	-1.75	-0.0008	-0.0008	-0.0008	80.9517	80.9517	80.9517	0.000763	0.0004487	0.0007408	0.009064	0.008592	0.01451	28	154.22	1.59	81.26	R.IIDDAELK.H	[466-473]		Used
	GTPEHVINFFYYVANEMR	[K].GTPEHVINFFYYVANEMR.[A]	1xOxidation [M17(100)]		0.0576797	0.00255619	1	2	Afu1g07380	Afu1g07380 [1212-1229]	0	2203.03	0	3.812	1.93	0.749273	0.868783	9.79	1.454	3.812	4.063	0.54	1.93	2.02	150.1	49.9	28.17	34.46	105.3	188.2	148.3	72.4	49.4	36.5	1	1	1	1	1	1	1.15474e+06		48571.2	38054.7		243667	1		1	1		1		Peak Found	Not Found	High	Peak Found	Not Found	Peak Found	High	High	Medium	3	3	3	735.015	735.015	735.015	1.53	1.53	1.53	0.00112	0.00112	0.00112	89.955	89.955	89.955	0.000763	0.0003372	0.04504	0.008922	0.00643	0.3761	31	198.52	0.53	89.55	K.GTPEHVINFFYYVANEMR.A	[1212-1229]		Used
	SALILDK	[R].SALILDK.[T]			0.0903591	0.00482584	1	5	Afu1g07380	Afu1g07380 [1609-1615]	0	759.461	0	0.034	-4.88	0.0305037	0.0611979	0.16	0.034	0.268	0.002	-4.88	-1.9	-9.2	6.6	193.4	148.98	17.53	5.8	57.3	0.3	170.2	213.7	152.8	1	1	1	1	1	1	114051	8836.12		160672			1	1		1				High	Peak Found	Not Found	High	Not Found	Not Found	High	High	High	2	2	2	380.234	380.234	380.234	0.12	0.12	-0.54	4e-05	4e-05	-0.0002	45.0221	45.0221	39.2175	0.001299	0.001919	0.009553	0.01575	0.0303	0.1087	33	149.09	1.06	45	R.SALILDK.T	[1609-1615]		Used
Afu2g01040	Afu2g01040 AspGDID:ASPL0000102935 COORDS:Chr2_A_fumigatus_Af293:239825-238336C, translated using codon table 1 (379 amino acids) Uncharacterized ORF; Putative formaldehyde dehydrogenase; transcript up-regulated in conidia exposed to neutrophils	30	120	8	8	0	379	40	7.27	1266	9949.32	88.38	0	68.064	1.094	0.811519	27.31	107	93	10.3	39.72	9.1448e+07	7.74561e+07	9.43676e+07	1.12816e+08	7.95105e+07	4.89444e+07	9.1448e+07	281873	52279.8	5.40645e+06	43287.3	67430.7	10	3	2	7	2	2	High	High	Peak Found	High	High	Peak Found
	Sequence	Annotated Sequence	Modifications	Modifications in Master Proteins	Qvality PEP	Qvality q-value	# Proteins	# PSMs	Master Protein Accessions	Positions in Master Proteins	# Missed Cleavages	Theo. MH+ [Da]	# Razor Quan Results	Abundance Ratio: (Biotin) / (Control)	Abundance Ratio (log2): (Biotin) / (Control)	Abundance Ratio P-Value: (Biotin) / (Control)	Abundance Ratio Adj. P-Value: (Biotin) / (Control)	Abundance Ratio Variability [%]: (Biotin) / (Control)	Abundance Ratios (by Bio. Rep.): (Biotin,BR1) / (Control,BR1)	Abundance Ratios (by Bio. Rep.): (Biotin,BR2) / (Control,BR2)	Abundance Ratios (by Bio. Rep.): (Biotin,BR3) / (Control,BR3)	Abundance Ratios (log2) (by Bio. Rep.): (Biotin,BR1) / (Control,BR1)	Abundance Ratios (log2) (by Bio. Rep.): (Biotin,BR2) / (Control,BR2)	Abundance Ratios (log2) (by Bio. Rep.): (Biotin,BR3) / (Control,BR3)	Abundances (Grouped): Biotin	Abundances (Grouped): Control	Abundances (Grouped) CV [%]: Biotin	Abundances (Grouped) CV [%]: Control	Abundances (by Bio. Rep.): Biotin,BR1	Abundances (by Bio. Rep.): Biotin,BR2	Abundances (by Bio. Rep.): Biotin,BR3	Abundances (by Bio. Rep.): Control,BR1	Abundances (by Bio. Rep.): Control,BR2	Abundances (by Bio. Rep.): Control,BR3	Abundances (by Bio. Rep.) Count: Biotin,BR1	Abundances (by Bio. Rep.) Count: Biotin,BR2	Abundances (by Bio. Rep.) Count: Biotin,BR3	Abundances (by Bio. Rep.) Count: Control,BR1	Abundances (by Bio. Rep.) Count: Control,BR2	Abundances (by Bio. Rep.) Count: Control,BR3	Abundance: F1: Sample, BR1, Biotin	Abundance: F2: Sample, BR2, Biotin	Abundance: F3: Sample, BR3, Biotin	Abundance: F4: Control, BR1, Control	Abundance: F5: Control, BR2, Control	Abundance: F6: Control, BR3, Control	Abundances Count: F1: Sample, BR1, Biotin	Abundances Count: F2: Sample, BR2, Biotin	Abundances Count: F3: Sample, BR3, Biotin	Abundances Count: F4: Control, BR1, Control	Abundances Count: F5: Control, BR2, Control	Abundances Count: F6: Control, BR3, Control	Quan Info	Found in Sample: [S1] F1: Sample, BR1, Biotin	Found in Sample: [S2] F2: Sample, BR2, Biotin	Found in Sample: [S3] F3: Sample, BR3, Biotin	Found in Sample: [S4] F4: Control, BR1, Control	Found in Sample: [S5] F5: Control, BR2, Control	Found in Sample: [S6] F6: Control, BR3, Control	Confidence (by Search Engine): Mascot	Confidence (by Search Engine): MS Amanda 2.0	Confidence (by Search Engine): Sequest HT	Charge (by Search Engine): Mascot	Charge (by Search Engine): MS Amanda 2.0	Charge (by Search Engine): Sequest HT	m/z [Da] (by Search Engine): Mascot	m/z [Da] (by Search Engine): MS Amanda 2.0	m/z [Da] (by Search Engine): Sequest HT	DeltaM [ppm] (by Search Engine): Mascot	DeltaM [ppm] (by Search Engine): MS Amanda 2.0	DeltaM [ppm] (by Search Engine): Sequest HT	Deltam/z [Da] (by Search Engine): Mascot	Deltam/z [Da] (by Search Engine): MS Amanda 2.0	Deltam/z [Da] (by Search Engine): Sequest HT	RT [min] (by Search Engine): Mascot	RT [min] (by Search Engine): MS Amanda 2.0	RT [min] (by Search Engine): Sequest HT	Percolator q-Value (by Search Engine): Mascot	Percolator q-Value (by Search Engine): MS Amanda 2.0	Percolator q-Value (by Search Engine): Sequest HT	Percolator PEP (by Search Engine): Mascot	Percolator PEP (by Search Engine): MS Amanda 2.0	Percolator PEP (by Search Engine): Sequest HT	Ions Score (by Search Engine): Mascot	Amanda Score (by Search Engine): MS Amanda 2.0	XCorr (by Search Engine): Sequest HT	Top Apex RT [min]	Sequence in Protein	Positions in Protein	Peptide Group Modifications in Protein	Quan Usage
	INTAFEQMK	[R].INTAFEQMK.[Q]			0.00314964	0	1	9	Afu2g01040	Afu2g01040 [359-367]	0	1081.53	0	1.519	0.6	0.96946	0.988266	73.85	1.519	0.756	2.275	0.6	-0.4	1.19	119.6	80.4	30.92	47.72	87.2	100.7	153.9	57.4	133.1	67.6	1	1	1	1	1	1	16882290			532658			2			1				High	Not Found	Not Found	High	Not Found	Not Found	High	High	High	2	2	2	541.271	541.271	541.271	0.71	0.71	0.58	0.00038	0.00038	0.00031	88.8571	88.8571	86.6015	0.0001666	8.06e-05	0	0.001598	0.0006498	6.537e-05	41	233.15	2.19	86.58	R.INTAFEQMK.Q	[359-367]		Used
	INTAFEQMK	[R].INTAFEQMK.[Q]	1xOxidation [M8(100)]		0.000310403	0	1	15	Afu2g01040	Afu2g01040 [359-367]	0	1097.53	0	2.451	1.29	0.935481	0.972942	124.73	0.389	2.451	6.596	-1.36	1.29	2.72	142	58	71.51	139.79	119.8	110.6	14.4	307.9	45.1	2.2	1	1	1	1	1	1	5.11373e+06	36954	18386.7	630078		56821.7	3	1	1	2		2		High	Peak Found	Peak Found	High	Not Found	Peak Found	High	High	High	2	2	2	549.268	549.268	549.268	-0.08	-0.08	-0.02	-4e-05	-4e-05	-1e-05	79.9662	79.9662	25.1772	0	0	9.25e-05	0.0004436	8.351e-06	0.0003176	50	355.25	2.12	83.36	R.INTAFEQMK.Q	[359-367]		Used
	IIAVDVNDSK	[K].IIAVDVNDSK.[E]			8.7126e-05	0	1	33	Afu2g01040	Afu2g01040 [222-231]	0	1073.58	0	1.653	0.72	0.933238	0.972318	100.44	0.533	1.653	4.064	-0.91	0.72	2.02	96.3	103.7	38.49	77.8	87.2	155.2	80.3	163.5	93.9	19.8	1	1	1	1	1	1	1.18863e+07			1.06875e+06			4			3				High	Not Found	Not Found	High	Not Found	Not Found	High	High	High	2	2	2	537.296	537.296	537.295	0.17	0.09	-0.47	9e-05	5e-05	-0.00025	80.8329	87.3089	80.3265	0	0	0	6.346e-06	7.237e-05	2.174e-05	87	265.95	2.47	89.66	K.IIAVDVNDSK.E	[222-231]		Used
	VEEGSNVAVFGAGCVGLSVIQGAVK	[K].VEEGSNVAVFGAGCVGLSVIQGAVK.[N]	1xCarbamidomethyl [C14]		4.97974e-07	0	1	3	Afu2g01040	Afu2g01040 [192-216]	0	2447.26	0	1000	9.97	1e-17	2.14511e-17	0	1000	1000	1000	9.97	9.97	9.97	200		92.19		188.7	21.5	389.8				1	1	1				1.16973e+06						1							High	Not Found	Not Found	Not Found	Not Found	Not Found	High	High	High	3	3	3	816.419	816.419	816.419	-7.2	-7.2	-7.2	-0.00587	-0.00587	-0.00587	92.232	92.232	92.232	0	0	0	1.813e-08	1.106e-10	2.208e-09	55	397.22	3.9	94.58	K.VEEGSNVAVFGAGCVGLSVIQGAVK.N	[192-216]		Used
	SCLLGCGITTGYGAAVVTAK	[R].SCLLGCGITTGYGAAVVTAK.[V]	2xCarbamidomethyl [C2; C6]		4.35004e-12	0	1	3	Afu2g01040	Afu2g01040 [172-191]	0	1999	0	1000	9.97	1e-17	2.14511e-17	0	1000	1000	1000	9.97	9.97	9.97	200		74.42		255.4	313.2	31.4				1	1	1				1.23193e+06						1							High	Not Found	Not Found	Not Found	Not Found	Not Found	High	High	High	2	2	2	1000.01	1000.01	1000.01	2.03	2.03	2.03	0.00203	0.00203	0.00203	90.7575	90.7575	90.7575	0	0	0	2.381e-15	2.558e-13	5.79e-14	120	546.87	4.47	93.22	R.SCLLGCGITTGYGAAVVTAK.V	[172-191]		Used
	FGATDFVNPTK	[K].FGATDFVNPTK.[L]			6.8963e-06	0	1	9	Afu2g01040	Afu2g01040 [238-248]	0	1196.59	0	1.013	0.02	0.856855	0.932052	2	0.999	1.013	2.019	0	0.02	1.01	133.8	66.2	90.55	114.51	205.9	7.5	115.7	206.1	7.4	57.3	1	1	1	1	1	1	21816252			1.04664e+06	33383		2			1	1			High	Not Found	Not Found	Peak Found	High	Not Found	High	High	High	2	2	2	598.802	598.802	598.801	1.65	1.65	0.87	0.00099	0.00099	0.00052	90.6827	90.6827	87.8626	0	0	0	1.188e-07	6.155e-06	2.805e-05	76	320.26	2.58	88.41	K.FGATDFVNPTK.L	[238-248]		Used
	AAVAWGAGEPLSIEDVEVAPPK	[K].AAVAWGAGEPLSIEDVEVAPPK.[A]			1.26161e-10	0	1	9	Afu2g01040	Afu2g01040 [13-34]	0	2206.14	0	1.094	0.13	0.742183	0.864534	27.31	0.892	1.094	265.144	-0.16	0.13	8.05	109.1	90.9	7.01	89.79	126.5	110	120.6	141.8	100.6	0.5	1	1	1	1	1	1	4.8476e+06	33004.4		260331		10609	2	1		1		1		High	High	Not Found	Peak Found	Not Found	Peak Found	High	High	High	2	2	2	1103.57	1103.57	1103.57	0.59	0.59	0.59	0.00065	0.00065	0.00065	89.0367	89.0367	89.0367	0	0	0	1.556e-13	2.833e-14	2.431e-14	86	543.46	5.67	89.82	K.AAVAWGAGEPLSIEDVEVAPPK.A	[13-34]		Used
	GVMPDGTSR	[K].GVMPDGTSR.[F]			0.00517307	0	1	14	Afu2g01040	Afu2g01040 [124-132]	0	919.43	0	0.047	-4.4	0.0685743	0.129975	0.33	0.535	0.001	0.047	-0.9	-9.97	-4.4	6.4	193.6	189.02	21.51	104.1	-11.3	6	194.7	180	126.4	1	1	1	1	1	1	1.9747e+07		33893.1	1769293			5		2	1				High	Not Found	Peak Found	High	Not Found	Not Found	High	High	High	2	2	2	460.219	460.219	460.219	0.44	0.44	0.44	0.0002	0.0002	0.0002	19.6059	19.6059	19.6059	0	8.06e-05	0.0001523	0.0004402	0.001215	0.0007399	40	210.07	1.84	22.19	K.GVMPDGTSR.F	[124-132]		Used
	GVMPDGTSR	[K].GVMPDGTSR.[F]	1xOxidation [M3(100)]		0.0467039	0.00207337	1	13	Afu2g01040	Afu2g01040 [124-132]	0	935.425	0	1000	9.97	1e-17	2.14511e-17	0	1000	1000	1000	9.97	9.97	9.97	200		39.71		208.2	275	116.8				1	1	1				372941						2							High	Not Found	Not Found	Not Found	Not Found	Not Found	High	High	High	2	2	2	468.217	468.217	468.217	1.9	1.9	1.9	0.00089	0.00089	0.00089	72.168	72.168	72.168	0.0009533	0.0003372	0.0002753	0.01149	0.006711	0.005883	31	196.86	1.91	70.63	K.GVMPDGTSR.F	[124-132]		Used
	GCAFGGIK	[K].GCAFGGIK.[G]	1xCarbamidomethyl [C2]		0.13314	0.00924509	1	12	Afu2g01040	Afu2g01040 [320-327]	0	809.397	0	10.72	3.42	0.311449	0.473333	91.99	4.069	116.199	10.72	2.02	6.86	3.42	185.9	14.1	55.61	79.81	68.9	222.6	264.9	16.9	1.9	24.7	1	1	1	1	1	1	8.38031e+06	211915		98702.4	9904.29		4	1		2	1			High	Peak Found	Not Found	Peak Found	Peak Found	Not Found	High	High	High	2	2	2	405.202	405.202	405.202	-1.22	-0.47	-0.47	-0.00049	-0.00019	-0.00019	88.8778	31.1417	31.1417	0.006827	0.002745	0.001175	0.07086	0.04046	0.02093	30	158.47	2.1	22.77	K.GCAFGGIK.G	[320-327]		Used
Afu7g01460	Afu7g01460 AspGDID:ASPL0000109941 COORDS:Chr7_A_fumigatus_Af293:380737-379723C, translated using codon table 1 (259 amino acids) Uncharacterized ORF; Ribosomal protein S5	41	119	9	9	0	259	28.3	10.54	660	7190.03	52.19	0	47.216	7.281	0.795734	39.69	182	18	1.44	48.77	1.02708e+08	1.05258e+08	1.05365e+08	3.91454e+06	1.0406e+07	1.19812e+07	7.06416e+07	189244	3.14513e+06	97705.3	70216.7	7.29039e+06	4	1	8	4	2	8	High	High	High	Peak Found	High	High
	Sequence	Annotated Sequence	Modifications	Modifications in Master Proteins	Qvality PEP	Qvality q-value	# Proteins	# PSMs	Master Protein Accessions	Positions in Master Proteins	# Missed Cleavages	Theo. MH+ [Da]	# Razor Quan Results	Abundance Ratio: (Biotin) / (Control)	Abundance Ratio (log2): (Biotin) / (Control)	Abundance Ratio P-Value: (Biotin) / (Control)	Abundance Ratio Adj. P-Value: (Biotin) / (Control)	Abundance Ratio Variability [%]: (Biotin) / (Control)	Abundance Ratios (by Bio. Rep.): (Biotin,BR1) / (Control,BR1)	Abundance Ratios (by Bio. Rep.): (Biotin,BR2) / (Control,BR2)	Abundance Ratios (by Bio. Rep.): (Biotin,BR3) / (Control,BR3)	Abundance Ratios (log2) (by Bio. Rep.): (Biotin,BR1) / (Control,BR1)	Abundance Ratios (log2) (by Bio. Rep.): (Biotin,BR2) / (Control,BR2)	Abundance Ratios (log2) (by Bio. Rep.): (Biotin,BR3) / (Control,BR3)	Abundances (Grouped): Biotin	Abundances (Grouped): Control	Abundances (Grouped) CV [%]: Biotin	Abundances (Grouped) CV [%]: Control	Abundances (by Bio. Rep.): Biotin,BR1	Abundances (by Bio. Rep.): Biotin,BR2	Abundances (by Bio. Rep.): Biotin,BR3	Abundances (by Bio. Rep.): Control,BR1	Abundances (by Bio. Rep.): Control,BR2	Abundances (by Bio. Rep.): Control,BR3	Abundances (by Bio. Rep.) Count: Biotin,BR1	Abundances (by Bio. Rep.) Count: Biotin,BR2	Abundances (by Bio. Rep.) Count: Biotin,BR3	Abundances (by Bio. Rep.) Count: Control,BR1	Abundances (by Bio. Rep.) Count: Control,BR2	Abundances (by Bio. Rep.) Count: Control,BR3	Abundance: F1: Sample, BR1, Biotin	Abundance: F2: Sample, BR2, Biotin	Abundance: F3: Sample, BR3, Biotin	Abundance: F4: Control, BR1, Control	Abundance: F5: Control, BR2, Control	Abundance: F6: Control, BR3, Control	Abundances Count: F1: Sample, BR1, Biotin	Abundances Count: F2: Sample, BR2, Biotin	Abundances Count: F3: Sample, BR3, Biotin	Abundances Count: F4: Control, BR1, Control	Abundances Count: F5: Control, BR2, Control	Abundances Count: F6: Control, BR3, Control	Quan Info	Found in Sample: [S1] F1: Sample, BR1, Biotin	Found in Sample: [S2] F2: Sample, BR2, Biotin	Found in Sample: [S3] F3: Sample, BR3, Biotin	Found in Sample: [S4] F4: Control, BR1, Control	Found in Sample: [S5] F5: Control, BR2, Control	Found in Sample: [S6] F6: Control, BR3, Control	Confidence (by Search Engine): Mascot	Confidence (by Search Engine): MS Amanda 2.0	Confidence (by Search Engine): Sequest HT	Charge (by Search Engine): Mascot	Charge (by Search Engine): MS Amanda 2.0	Charge (by Search Engine): Sequest HT	m/z [Da] (by Search Engine): Mascot	m/z [Da] (by Search Engine): MS Amanda 2.0	m/z [Da] (by Search Engine): Sequest HT	DeltaM [ppm] (by Search Engine): Mascot	DeltaM [ppm] (by Search Engine): MS Amanda 2.0	DeltaM [ppm] (by Search Engine): Sequest HT	Deltam/z [Da] (by Search Engine): Mascot	Deltam/z [Da] (by Search Engine): MS Amanda 2.0	Deltam/z [Da] (by Search Engine): Sequest HT	RT [min] (by Search Engine): Mascot	RT [min] (by Search Engine): MS Amanda 2.0	RT [min] (by Search Engine): Sequest HT	Percolator q-Value (by Search Engine): Mascot	Percolator q-Value (by Search Engine): MS Amanda 2.0	Percolator q-Value (by Search Engine): Sequest HT	Percolator PEP (by Search Engine): Mascot	Percolator PEP (by Search Engine): MS Amanda 2.0	Percolator PEP (by Search Engine): Sequest HT	Ions Score (by Search Engine): Mascot	Amanda Score (by Search Engine): MS Amanda 2.0	XCorr (by Search Engine): Sequest HT	Top Apex RT [min]	Sequence in Protein	Positions in Protein	Peptide Group Modifications in Protein	Quan Usage
	ITSMEQIYLHSLPVK	[K].ITSMEQIYLHSLPVK.[E]	1xOxidation [M4(100)]		1.50841e-05	0	1	3	Afu7g01460	Afu7g01460 [56-70]	0	1774.94	0	1000	9.97	1e-17	2.14511e-17	0	1000	1000	1000	9.97	9.97	9.97	200		15.47		225.4	209	165.5				1	1	1						337759						1					Not Found	Not Found	High	Not Found	Not Found	Not Found	High	High	High	3	3	3	592.319	592.319	592.319	0.19	0.19	0.19	0.00011	0.00011	0.00011	88.8071	88.8071	88.8071	0	0	0	3.137e-07	2.84e-06	9.275e-07	50	213.49	2.22	88.83	K.ITSMEQIYLHSLPVK.E	[56-70]		Used
	LLQLAGVQDAYTSSSGSTK	[R].LLQLAGVQDAYTSSSGSTK.[T]			6.93664e-08	0	1	16	Afu7g01460	Afu7g01460 [193-211]	0	1925.98	0	3.45	1.79	0.791325	0.892333	148.22	9.721	0.001	3.45	3.28	-9.97	1.79	154.7	45.3	86.65	70.34	203.6	-0.1	205.8	20.9	110.1	59.6	1	1	1	1	1	1			99722.6			589142			1			2		Not Found	High	High	Not Found	Not Found	High	High	High	High	2	2	2	963.494	963.494	963.493	-0.18	-0.18	-1.84	-0.00018	-0.00018	-0.00177	79.5942	79.5942	72.2853	0	0	0	3.924e-10	4.512e-10	1.223e-05	66	321.71	1.87	82.05	R.LLQLAGVQDAYTSSSGSTK.T	[193-211]		Used
	SPLEEFSDVLR	[R].SPLEEFSDVLR.[Q]			9.73653e-05	0	1	18	Afu7g01460	Afu7g01460 [244-254]	0	1291.65	1	7.345	2.88	0.458363	0.635306	105.62	2.113	18.585	7.345	1.08	4.22	2.88	184.7	15.3	83.27	52.71	19.3	318.9	207.3	9.1	17.2	28.2	1	1	1	1	1	1	1.46376e+06	189244	469027	33204.3	55300.8	1.30169e+06	2	2	4	1	2	5		Peak Found	High	High	Peak Found	High	Peak Found	High	High	High	2	2	2	646.33	646.33	646.33	0.06	0.41	0.06	4e-05	0.00027	4e-05	69.4571	88.7227	69.4571	0	0	0	3.174e-06	1.111e-05	3.488e-06	61	258.99	2.36	89.4	R.SPLEEFSDVLR.Q	[244-254]		Used
	AVVVIGDSEGHIGLGIK	[K].AVVVIGDSEGHIGLGIK.[T]			1.23499e-06	0	1	9	Afu7g01460	Afu7g01460 [106-122]	0	1663.94	0	9.23	3.21	0.452764	0.63144	70.67	9.23	4.831	33.51	3.21	2.27	5.07	191.4	8.6	62.22	65.71	241.3	52.6	261.3	26.1	10.9	7.8	1	1	1	1	1	1			422176			256816			2			2		Not Found	Not Found	High	Not Found	Not Found	High	High	High	High	3	3	3	555.317	555.317	555.318	0.09	0.09	0.82	5e-05	5e-05	0.00045	89.7481	89.7481	88.095	0	0	0	1.402e-08	3.113e-08	2.135e-07	42	290.56	2.19	89.27	K.AVVVIGDSEGHIGLGIK.T	[106-122]		Used
	EYQIVDFFLPK	[K].EYQIVDFFLPK.[L]			0.00100371	0	1	6	Afu7g01460	Afu7g01460 [71-81]	0	1398.73	0	77.395	6.27	0.0309112	0.0619804	136.93	77.395	0.001	148.876	6.27	-9.97	7.22	199.5	0.5	56.54	341.59	302.4	215.9	79.1	3.9	-1.9	0.5	1	1	1	1	1	1	68446032		534454	42381.8		73180.1	1		2	1		2		Peak Found	Not Found	High	Peak Found	Not Found	Peak Found	High	High	High	2	2	2	699.871	699.869	699.869	2.82	0.12	0.12	0.00197	9e-05	9e-05	89.8126	90.9747	90.9747	0.001416	0	0	0.01659	3.625e-05	6.845e-05	30	217.44	1.94	89.08	K.EYQIVDFFLPK.L	[71-81]		Used
	GTGLVASPAVK	[R].GTGLVASPAVK.[R]			6.58351e-05	0	1	47	Afu7g01460	Afu7g01460 [181-191]	0	999.583	0	2.372	1.25	0.93063	0.971913	126.24	0.352	2.372	7.281	-1.5	1.25	2.86	143.8	56.2	112.11	80.11	1	128.1	364.2	2.7	54	50	1	1	1	1	1	1	112790		1.26585e+06	15337.6		3.544e+06	1		5	1		3		High	Not Found	High	Peak Found	Not Found	High	High	High	High	2	2	2	500.295	500.296	500.295	0.11	0.4	0.26	5e-05	0.0002	0.00013	54.4319	53.9221	53.4808	0	0	0	2.968e-06	2.625e-05	1.379e-05	38	240.78	2.18	56.56	R.GTGLVASPAVK.R	[181-191]		Used
	CGSVSVR	[K].CGSVSVR.[L]	1xCarbamidomethyl [C1]		0.0184381	0.00118525	1	3	Afu7g01460	Afu7g01460 [168-174]	0	764.372	0	0.001	-9.97	1e-17	2.14511e-17	0	0.001	0.001	0.001	-9.97	-9.97	-9.97		200		59.09				180.8	92.6	326.6				1	1	1						89797.2						1		Not Found	Not Found	Not Found	Not Found	Not Found	High	High	High	High	2	2	2	382.689	382.689	382.689	-0.64	-0.64	-0.64	-0.00024	-0.00024	-0.00024	17.1906	17.1906	17.1906	0.0002664	0.0003977	0.0003432	0.002141	0.007612	0.006749	40	139.96	1.22	17.19	K.CGSVSVR.L	[168-174]		Used
	AAIIIAK	[R].AAIIIAK.[L]			0.0682132	0.00325953	1	8	Afu7g01460	Afu7g01460 [133-139]	0	699.476	0	0.433	-1.21	0.429586	0.608787	13.67	2.086	0.433	0.22	1.06	-1.21	-2.19	71.5	128.5	17.81	89.5	68.5	47.7	61.4	32.8	110.3	279.3	1	1	1	1	1	1			7895.58	6781.66		732442			1	1		3		Not Found	Not Found	Peak Found	Peak Found	Not Found	High	High	High	High	2	2	2	350.242	350.242	350.242	-0.74	-0.74	-0.74	-0.00026	-0.00026	-0.00026	73.6384	73.6384	73.6384	0.0008763	0.001872	0.0006853	0.011	0.02998	0.01346	32	129.69	1.25	75.08	R.AAIIIAK.L	[133-139]		Used
	TLENTLK	[K].TLENTLK.[A]			0.0717829	0.00371111	1	9	Afu7g01460	Afu7g01460 [212-218]	0	818.462	0	0.239	-2.07	0.25752	0.407624	8.42	15.807	0.001	0.239	3.98	-9.97	-2.07	88.1	111.9	118.64	111.82	155.3	-12.4	69.2	9.8	88	290	1	1	1	1	1	1	618992		8238.42		14915.9	703318	1		1		1	2		High	Not Found	Peak Found	Not Found	Peak Found	High	High	High	High	2	2	2	409.734	409.734	409.734	-1.14	-1.14	-0.31	-0.00047	-0.00047	-0.00013	22.5542	22.5542	48.3631	0.002625	0.001384	0.002259	0.02644	0.01922	0.03407	27	154.3	0.95	24.6	K.TLENTLK.A	[212-218]		Used
Afu3g11690	Afu3g11690 AspGDID:ASPL0000105565 COORDS:Chr3_A_fumigatus_Af293:3071255-3069978C, translated using codon table 1 (360 amino acids) Uncharacterized ORF; Putative class II fructose-bisphosphate aldolase; immunoreactive protein; reacts with rabbit immunosera exposed to A. fumigatus conidia; hypoxia induced protein	42	118	11	11	0	360	39.8	5.85	1510	10389.7	87.53	0	113.59	4.77	0.920255	69.11	167.9	32.1	71.31	34.23	8.11068e+07	2.47697e+08	7.87276e+07	1.55042e+07	2.19224e+07	1.09383e+07	5.92188e+07	1.68569e+06	595287	64349.5	898800	320004	11	4	5	2	3	3	High	High	High	Peak Found	High	Peak Found
	Sequence	Annotated Sequence	Modifications	Modifications in Master Proteins	Qvality PEP	Qvality q-value	# Proteins	# PSMs	Master Protein Accessions	Positions in Master Proteins	# Missed Cleavages	Theo. MH+ [Da]	# Razor Quan Results	Abundance Ratio: (Biotin) / (Control)	Abundance Ratio (log2): (Biotin) / (Control)	Abundance Ratio P-Value: (Biotin) / (Control)	Abundance Ratio Adj. P-Value: (Biotin) / (Control)	Abundance Ratio Variability [%]: (Biotin) / (Control)	Abundance Ratios (by Bio. Rep.): (Biotin,BR1) / (Control,BR1)	Abundance Ratios (by Bio. Rep.): (Biotin,BR2) / (Control,BR2)	Abundance Ratios (by Bio. Rep.): (Biotin,BR3) / (Control,BR3)	Abundance Ratios (log2) (by Bio. Rep.): (Biotin,BR1) / (Control,BR1)	Abundance Ratios (log2) (by Bio. Rep.): (Biotin,BR2) / (Control,BR2)	Abundance Ratios (log2) (by Bio. Rep.): (Biotin,BR3) / (Control,BR3)	Abundances (Grouped): Biotin	Abundances (Grouped): Control	Abundances (Grouped) CV [%]: Biotin	Abundances (Grouped) CV [%]: Control	Abundances (by Bio. Rep.): Biotin,BR1	Abundances (by Bio. Rep.): Biotin,BR2	Abundances (by Bio. Rep.): Biotin,BR3	Abundances (by Bio. Rep.): Control,BR1	Abundances (by Bio. Rep.): Control,BR2	Abundances (by Bio. Rep.): Control,BR3	Abundances (by Bio. Rep.) Count: Biotin,BR1	Abundances (by Bio. Rep.) Count: Biotin,BR2	Abundances (by Bio. Rep.) Count: Biotin,BR3	Abundances (by Bio. Rep.) Count: Control,BR1	Abundances (by Bio. Rep.) Count: Control,BR2	Abundances (by Bio. Rep.) Count: Control,BR3	Abundance: F1: Sample, BR1, Biotin	Abundance: F2: Sample, BR2, Biotin	Abundance: F3: Sample, BR3, Biotin	Abundance: F4: Control, BR1, Control	Abundance: F5: Control, BR2, Control	Abundance: F6: Control, BR3, Control	Abundances Count: F1: Sample, BR1, Biotin	Abundances Count: F2: Sample, BR2, Biotin	Abundances Count: F3: Sample, BR3, Biotin	Abundances Count: F4: Control, BR1, Control	Abundances Count: F5: Control, BR2, Control	Abundances Count: F6: Control, BR3, Control	Quan Info	Found in Sample: [S1] F1: Sample, BR1, Biotin	Found in Sample: [S2] F2: Sample, BR2, Biotin	Found in Sample: [S3] F3: Sample, BR3, Biotin	Found in Sample: [S4] F4: Control, BR1, Control	Found in Sample: [S5] F5: Control, BR2, Control	Found in Sample: [S6] F6: Control, BR3, Control	Confidence (by Search Engine): Mascot	Confidence (by Search Engine): MS Amanda 2.0	Confidence (by Search Engine): Sequest HT	Charge (by Search Engine): Mascot	Charge (by Search Engine): MS Amanda 2.0	Charge (by Search Engine): Sequest HT	m/z [Da] (by Search Engine): Mascot	m/z [Da] (by Search Engine): MS Amanda 2.0	m/z [Da] (by Search Engine): Sequest HT	DeltaM [ppm] (by Search Engine): Mascot	DeltaM [ppm] (by Search Engine): MS Amanda 2.0	DeltaM [ppm] (by Search Engine): Sequest HT	Deltam/z [Da] (by Search Engine): Mascot	Deltam/z [Da] (by Search Engine): MS Amanda 2.0	Deltam/z [Da] (by Search Engine): Sequest HT	RT [min] (by Search Engine): Mascot	RT [min] (by Search Engine): MS Amanda 2.0	RT [min] (by Search Engine): Sequest HT	Percolator q-Value (by Search Engine): Mascot	Percolator q-Value (by Search Engine): MS Amanda 2.0	Percolator q-Value (by Search Engine): Sequest HT	Percolator PEP (by Search Engine): Mascot	Percolator PEP (by Search Engine): MS Amanda 2.0	Percolator PEP (by Search Engine): Sequest HT	Ions Score (by Search Engine): Mascot	Amanda Score (by Search Engine): MS Amanda 2.0	XCorr (by Search Engine): Sequest HT	Top Apex RT [min]	Sequence in Protein	Positions in Protein	Peptide Group Modifications in Protein	Quan Usage
	NFAIPAVNVTSSSTVVACLEAAR	[K].NFAIPAVNVTSSSTVVACLEAAR.[D]	1xCarbamidomethyl [C18]		5.8351e-10	0	1	9	Afu3g11690	Afu3g11690 [30-52]	0	2377.22	0	1000	9.97	1e-17	2.14511e-17	0	1000	1000	1000	9.97	9.97	9.97	200		24.69		177.1	166.2	256.7				1	1	1						321687						3					Not Found	Not Found	High	Not Found	Not Found	Not Found	High	High	High	3	3	3	793.078	793.078	793.078	0.58	0.8	0.8	0.00046	0.00063	0.00063	88.6871	86.0871	86.0871	0	0	0	1.042e-12	4.334e-11	2.788e-10	103	330.24	2.27	86.11	K.NFAIPAVNVTSSSTVVACLEAAR.D	[30-52]		Used
	RVQVALEDFNTAGQL	[K].RVQVALEDFNTAGQL.[-]			6.64743e-05	0	1	15	Afu3g11690	Afu3g11690 [346-360]	1	1660.87	0	0.259	-1.95	0.307851	0.468204	3.78	0.259	5.039	0.161	-1.95	2.33	-2.63	44.4	155.6	149.25	11.61	21.9	337.2	12.4	84.5	66.9	77	1	1	1	1	1	1	3134886	377382	52898.7		406718		1	2	1		2			High	High	Peak Found	Not Found	High	Not Found	High	High	High	2	2	2	830.935	830.935	830.937	-1.6	-1.6	0.81	-0.00133	-0.00133	0.00068	63.8169	63.8169	64.0014	0	8.06e-05	0.0001523	1.249e-05	0.0006356	0.002234	66	259.65	2	94.74	K.RVQVALEDFNTAGQL.-	[346-360]		Used
	QAISYGVVK	[K].QAISYGVVK.[V]			0.00188901	0	1	13	Afu3g11690	Afu3g11690 [278-286]	0	964.546	0	3.925	1.97	0.593143	0.754347	148.22	3.925	14.254	0.001	1.97	3.83	-9.97	185.5	14.5	38.33	153.24	106.1	241.6	216.6	27	17	-8.3	1	1	1	1	1	1	7515937	133952			51036.1		2	1			1			High	High	Not Found	Not Found	High	Not Found	High	High	High	2	2	2	482.777	482.777	482.777	0.07	0.07	0.14	3e-05	3e-05	7e-05	88.0609	88.0609	84.4963	0	0.0002788	9.25e-05	0.0002203	0.003983	0.0003546	52	185.43	2.54	90.52	K.QAISYGVVK.V	[278-286]		Used
	VNLDTDMQYAYMSGVR	[K].VNLDTDMQYAYMSGVR.[D]			5.93164e-09	0	1	6	Afu3g11690	Afu3g11690 [287-302]	0	1862.84	0	1000	9.97	1e-17	2.14511e-17	0	1000	1000	1000	9.97	9.97	9.97	200		22.58		239.3	150.7	210				1	1	1				3.02365e+06						2							High	Not Found	Not Found	Not Found	Not Found	Not Found	High	High	High	2	2	2	931.924	931.924	931.924	-0.63	-0.63	-0.63	-0.00059	-0.00059	-0.00059	88.4098	88.4098	88.4098	0	0	0	6.052e-11	1.85e-11	1.997e-11	98	438.53	4.79	88.45	K.VNLDTDMQYAYMSGVR.D	[287-302]		Used
	VNLDTDMQYAYMSGVR	[K].VNLDTDMQYAYMSGVR.[D]	1xOxidation [M12(100)]		4.48209e-09	0	1	6	Afu3g11690	Afu3g11690 [287-302]	0	1878.84	0	1000	9.97	1e-17	2.14511e-17	0	1000	1000	1000	9.97	9.97	9.97	200		22.47		183.2	250.9	165.9				1	1	1				2.07614e+06						2							High	Not Found	Not Found	Not Found	Not Found	Not Found	High	High	High	2	2	2	939.921	939.921	939.922	-0.65	-0.65	0.61	-0.00061	-0.00061	0.00057	88.4579	88.4579	86.4679	0	0	0	2.487e-11	6.603e-12	2.475e-11	81	584.31	3.9	90.9	K.VNLDTDMQYAYMSGVR.D	[287-302]		Used
	VNLDTDMQYAYMSGVR	[K].VNLDTDMQYAYMSGVR.[D]	2xOxidation [M7(100); M12(100)]		1.11371e-07	0	1	6	Afu3g11690	Afu3g11690 [287-302]	0	1894.83	0	1000	9.97	1e-17	2.14511e-17	0	1000	1000	1000	9.97	9.97	9.97	200		46.76		127.5	305.6	166.9				1	1	1				477689						2							High	Not Found	Not Found	Not Found	Not Found	Not Found	High	High	High	2	2	2	947.918	947.918	947.918	-1.08	-1.08	-1.08	-0.00102	-0.00102	-0.00102	78.457	78.457	78.457	0	0	0	1.857e-07	1.155e-11	1.594e-06	71	589.6	2.25	83.05	K.VNLDTDMQYAYMSGVR.D	[287-302]		Used
	SGVIVGDDVLR	[K].SGVIVGDDVLR.[L]			1.34327e-05	0	1	30	Afu3g11690	Afu3g11690 [11-21]	0	1129.62	0	10.254	3.36	0.291776	0.448974	26.19	18.686	10.254	8.442	4.22	3.36	3.08	189.8	10.2	145.39	155.4	55.2	488.7	5	3	47.7	0.6	1	1	1	1	1	1	12009498	832718	32201.7	30799.3	441046	77757.3	2	3	1	2	4	2		High	High	Peak Found	Peak Found	High	Peak Found	High	High	High	2	2	2	565.314	565.314	565.314	-0.05	-0.05	-0.05	-3e-05	-3e-05	-3e-05	88.5856	88.5856	88.5856	0	0	0	2.71e-07	4.348e-05	5.219e-05	91	280.41	2.74	88.59	K.SGVIVGDDVLR.L	[11-21]		Used
	SIAPSYGIPVVLHTDHCAK	[R].SIAPSYGIPVVLHTDHCAK.[K]	1xCarbamidomethyl [C17]		2.0352e-05	0	1	3	Afu3g11690	Afu3g11690 [96-114]	0	2065.05	0	1000	9.97	1e-17	2.14511e-17	0	1000	1000	1000	9.97	9.97	9.97	200		67.78		305.8	247	47.2				1	1	1				1650779						1							High	Not Found	Not Found	Not Found	Not Found	Not Found	High	High	High	4	4	4	517.018	517.018	517.018	-0.86	-0.86	-0.86	-0.00044	-0.00044	-0.00044	90.2374	90.2374	90.2374	0	0	0	4.547e-07	1.199e-06	9.006e-07	52	296.07	3.8	90.22	R.SIAPSYGIPVVLHTDHCAK.K	[96-114]		Used
	DQNCPIILQVSQGGAAYFAGK	[R].DQNCPIILQVSQGGAAYFAGK.[G]	1xCarbamidomethyl [C4]		1.24709e-11	0	1	3	Afu3g11690	Afu3g11690 [53-73]	0	2237.1	0	1000	9.97	1e-17	2.14511e-17	0	1000	1000	1000	9.97	9.97	9.97	200		5.46		197.1	190.8	212.1				1	1	1				888593						1							High	Not Found	Not Found	Not Found	Not Found	Not Found	High	High	High	2	2	2	1119.06	1119.06	1119.06	1.06	1.06	1.06	0.00118	0.00118	0.00118	89.9195	89.9195	89.9195	0	0	0	8.811e-15	1.993e-14	1.85e-14	108	519.16	5.68	92.32	R.DQNCPIILQVSQGGAAYFAGK.G	[53-73]		Used
	DKPVYFVFHGGSGSTK	[K].DKPVYFVFHGGSGSTK.[E]			4.47308e-05	0	1	3	Afu3g11690	Afu3g11690 [258-273]	0	1725.86	0	1000	9.97	1e-17	2.14511e-17	0	1000	1000	1000	9.97	9.97	9.97	200		46.08		247.7	258.6	93.8				1	1	1						163320						1					Not Found	Not Found	High	Not Found	Not Found	Not Found	High	High	High	3	3	3	575.959	575.959	575.959	1.5	1.5	1.5	0.00086	0.00086	0.00086	89.5423	89.5423	89.5423	0	0	0	1.208e-06	7.369e-07	1.012e-05	59	240.56	1.42	89.54	K.DKPVYFVFHGGSGSTK.E	[258-273]		Used
	ASIAGSIAAAHYIR	[K].ASIAGSIAAAHYIR.[S]			5.65188e-09	0	1	6	Afu3g11690	Afu3g11690 [82-95]	0	1400.76	0	2.546	1.35	0.906279	0.962104	148.2	68.661	0.001	2.546	6.1	-9.97	1.35	143.6	56.4	162.21	56.03	525.4	-15.7	40.6	7.7	26.2	15.9	1	1	1	1	1	1	10928744		25180.4			201584	2		1			1		High	Not Found	Peak Found	Not Found	Not Found	Peak Found	High	High	High	3	3	3	467.593	467.593	467.593	-0.42	-0.42	-0.42	-0.0002	-0.0002	-0.0002	89.8856	89.8856	89.8856	0	0	0	1.745e-11	1.93e-09	7.543e-12	70	383.54	5.21	95.44	K.ASIAGSIAAAHYIR.S	[82-95]		Used
	LFEYAQEK	[R].LFEYAQEK.[N]			0.0335628	0.00189738	1	12	Afu3g11690	Afu3g11690 [22-29]	0	1027.51	0	1000	9.97	1e-17	2.14511e-17	0	1000	1000	1000	9.97	9.97	9.97	200		49.39		94	289.5	216.5				1	1	1				14173793	341642					2	2						High	High	Not Found	Not Found	Not Found	Not Found	High	High	High	2	2	2	514.258	514.259	514.259	-0.28	0.55	0.55	-0.00014	0.00028	0.00028	37.8211	89.6513	89.6513	0.0004793	0.0004487	0.0005337	0.004886	0.009891	0.007968	33	171.73	1.88	86.96	R.LFEYAQEK.N	[22-29]		Used
	VQVALEDFNTAGQL	[R].VQVALEDFNTAGQL.[-]			0.0308197	0.00189738	1	6	Afu3g11690	Afu3g11690 [347-360]	0	1504.76	0	10.764	3.43	0.273793	0.428393	82.57	4.77	10.764	66.354	2.25	3.43	6.05	186.9	13.1	28.11	98.45	177.5	133.6	235.7	37.2	12.4	3.6	1	1	1	1	1	1	3339105			33550.1		40662.1	2			1		1		High	Not Found	Not Found	Peak Found	Not Found	Peak Found	High	High	High	2	2	2	752.886	752.886	752.886	0.27	0.27	0.27	0.0002	0.0002	0.0002	86.0936	86.0936	86.0936	0.0004793	0.0007957	0.0005744	0.004055	0.01347	0.01077	34	173.62	1.99	89.34	R.VQVALEDFNTAGQL.-	[347-360]		Used
Afu6g07430	Afu6g07430 AspGDID:ASPL0000109105 COORDS:Chr6_A_fumigatus_Af293:1677465-1679554W, translated using codon table 1 (527 amino acids) Uncharacterized ORF; Putative pyruvate kinase; reacts with rabbit immunosera exposed to A. fumigatus conidia	21	116	10	10	0	527	58.3	7.03	678	6651.86	43.22	0	48.328	2.487	0.996419	109.27	112.6	87.4	92.09	62.16	1.98355e+07	1.41066e+08	4.65812e+07	3.61698e+07	5.96075e+07	1.40846e+07	1.98355e+07	1.08193e+06	158288	1.17301e+06	2.53386e+06	647723	9	6	2	3	8	5	High	High	High	High	High	High
	Sequence	Annotated Sequence	Modifications	Modifications in Master Proteins	Qvality PEP	Qvality q-value	# Proteins	# PSMs	Master Protein Accessions	Positions in Master Proteins	# Missed Cleavages	Theo. MH+ [Da]	# Razor Quan Results	Abundance Ratio: (Biotin) / (Control)	Abundance Ratio (log2): (Biotin) / (Control)	Abundance Ratio P-Value: (Biotin) / (Control)	Abundance Ratio Adj. P-Value: (Biotin) / (Control)	Abundance Ratio Variability [%]: (Biotin) / (Control)	Abundance Ratios (by Bio. Rep.): (Biotin,BR1) / (Control,BR1)	Abundance Ratios (by Bio. Rep.): (Biotin,BR2) / (Control,BR2)	Abundance Ratios (by Bio. Rep.): (Biotin,BR3) / (Control,BR3)	Abundance Ratios (log2) (by Bio. Rep.): (Biotin,BR1) / (Control,BR1)	Abundance Ratios (log2) (by Bio. Rep.): (Biotin,BR2) / (Control,BR2)	Abundance Ratios (log2) (by Bio. Rep.): (Biotin,BR3) / (Control,BR3)	Abundances (Grouped): Biotin	Abundances (Grouped): Control	Abundances (Grouped) CV [%]: Biotin	Abundances (Grouped) CV [%]: Control	Abundances (by Bio. Rep.): Biotin,BR1	Abundances (by Bio. Rep.): Biotin,BR2	Abundances (by Bio. Rep.): Biotin,BR3	Abundances (by Bio. Rep.): Control,BR1	Abundances (by Bio. Rep.): Control,BR2	Abundances (by Bio. Rep.): Control,BR3	Abundances (by Bio. Rep.) Count: Biotin,BR1	Abundances (by Bio. Rep.) Count: Biotin,BR2	Abundances (by Bio. Rep.) Count: Biotin,BR3	Abundances (by Bio. Rep.) Count: Control,BR1	Abundances (by Bio. Rep.) Count: Control,BR2	Abundances (by Bio. Rep.) Count: Control,BR3	Abundance: F1: Sample, BR1, Biotin	Abundance: F2: Sample, BR2, Biotin	Abundance: F3: Sample, BR3, Biotin	Abundance: F4: Control, BR1, Control	Abundance: F5: Control, BR2, Control	Abundance: F6: Control, BR3, Control	Abundances Count: F1: Sample, BR1, Biotin	Abundances Count: F2: Sample, BR2, Biotin	Abundances Count: F3: Sample, BR3, Biotin	Abundances Count: F4: Control, BR1, Control	Abundances Count: F5: Control, BR2, Control	Abundances Count: F6: Control, BR3, Control	Quan Info	Found in Sample: [S1] F1: Sample, BR1, Biotin	Found in Sample: [S2] F2: Sample, BR2, Biotin	Found in Sample: [S3] F3: Sample, BR3, Biotin	Found in Sample: [S4] F4: Control, BR1, Control	Found in Sample: [S5] F5: Control, BR2, Control	Found in Sample: [S6] F6: Control, BR3, Control	Confidence (by Search Engine): Mascot	Confidence (by Search Engine): MS Amanda 2.0	Confidence (by Search Engine): Sequest HT	Charge (by Search Engine): Mascot	Charge (by Search Engine): MS Amanda 2.0	Charge (by Search Engine): Sequest HT	m/z [Da] (by Search Engine): Mascot	m/z [Da] (by Search Engine): MS Amanda 2.0	m/z [Da] (by Search Engine): Sequest HT	DeltaM [ppm] (by Search Engine): Mascot	DeltaM [ppm] (by Search Engine): MS Amanda 2.0	DeltaM [ppm] (by Search Engine): Sequest HT	Deltam/z [Da] (by Search Engine): Mascot	Deltam/z [Da] (by Search Engine): MS Amanda 2.0	Deltam/z [Da] (by Search Engine): Sequest HT	RT [min] (by Search Engine): Mascot	RT [min] (by Search Engine): MS Amanda 2.0	RT [min] (by Search Engine): Sequest HT	Percolator q-Value (by Search Engine): Mascot	Percolator q-Value (by Search Engine): MS Amanda 2.0	Percolator q-Value (by Search Engine): Sequest HT	Percolator PEP (by Search Engine): Mascot	Percolator PEP (by Search Engine): MS Amanda 2.0	Percolator PEP (by Search Engine): Sequest HT	Ions Score (by Search Engine): Mascot	Amanda Score (by Search Engine): MS Amanda 2.0	XCorr (by Search Engine): Sequest HT	Top Apex RT [min]	Sequence in Protein	Positions in Protein	Peptide Group Modifications in Protein	Quan Usage
	IENQQGVNNFDEILEETDGVMVAR	[K].IENQQGVNNFDEILEETDGVMVAR.[G]			5.17597e-07	0	1	6	Afu6g07430	Afu6g07430 [255-278]	0	2720.28	0	0.001	-9.97	1e-17	2.14511e-17	0	0.001	0.001	0.001	-9.97	-9.97	-9.97		200		179.7				-162.3	205.8	556.5				1	1	1					88217.2						2			Not Found	Not Found	Not Found	Not Found	High	Not Found	High	High	High	3	3	3	907.432	907.432	907.433	-0.14	-0.14	0.23	-0.00013	-0.00013	0.0002	77.1884	77.1884	77.3656	0	0	0	4.767e-09	5.649e-09	4.82e-05	57	284.28	1.26	77.19	K.IENQQGVNNFDEILEETDGVMVAR.G	[255-278]		Used
	LNTEMVPAK	[K].LNTEMVPAK.[N]			0.00335331	0	1	18	Afu6g07430	Afu6g07430 [22-30]	0	1002.53	0	2.127	1.09	0.853981	0.931495	68.01	1.151	2.127	34.959	0.2	1.09	5.13	139.1	60.9	42.91	76.58	80.7	160.3	207.7	70.1	75.3	5.9	1	1	1	1	1	1	6.6095e+06	102746			262341	296074	3	1			2	1		High	High	Not Found	Not Found	High	Peak Found	High	High	High	2	2	2	501.768	501.768	501.768	0.4	0.06	0.4	0.0002	3e-05	0.0002	77.0097	80.6074	77.0097	0	8.06e-05	9.25e-05	0.0002566	0.001433	0.0003812	46	218.12	2.3	82.35	K.LNTEMVPAK.N	[22-30]		Used
	LNTEMVPAK	[K].LNTEMVPAK.[N]	1xOxidation [M5(100)]		0.000705534	0	1	6	Afu6g07430	Afu6g07430 [22-30]	0	1018.52	0	0.973	-0.04	0.721794	0.850124	140.36	0.973	5.231	0.001	-0.04	2.39	-9.97	167.9	32.1	51.14	123.47	70.1	198.7	231.3	72	38	-9.9	1	1	1	1	1	1	3308678	73429.2			76236		1	1			1			High	Peak Found	Not Found	Not Found	High	Not Found	High	High	High	2	2	2	509.766	509.766	509.766	0.08	0.08	0.08	4e-05	4e-05	4e-05	79.0071	79.0071	79.0071	0	0	9.25e-05	3.708e-05	3.508e-05	0.000337	58	318.48	2.29	81.52	K.LNTEMVPAK.N	[22-30]		Used
	TSIICTIGPK	[R].TSIICTIGPK.[T]	1xCarbamidomethyl [C5]		0.000305937	0	1	17	Afu6g07430	Afu6g07430 [35-44]	0	1089.6	0	0.411	-1.28	0.387403	0.56348	24.97	0.411	4.117	0.001	-1.28	2.04	-9.97	62.2	137.8	188.27	86.19	44.7	407.7	-60.8	108.8	99	0.6	1	1	1	1	1	1	2.40537e+06	171624			226375	18577.1	1	2			3	1		High	High	Not Found	Not Found	High	Peak Found	High	High	High	2	2	2	545.302	545.302	545.302	-0.06	-0.06	-0.06	-3e-05	-3e-05	-3e-05	91.1903	91.1903	91.1903	0	0	0	1.98e-05	7.739e-05	1.925e-06	71	259.29	3	93.65	R.TSIICTIGPK.T	[35-44]		Used
	TGNTVGDKDIPIQAGHELNITTDEK	[R].TGNTVGDKDIPIQAGHELNITTDEK.[Y]			0.00197285	0	1	9	Afu6g07430	Afu6g07430 [106-130]	1	2666.33	0	0.001	-9.97	1e-17	2.14511e-17	0	0.001	0.001	0.001	-9.97	-9.97	-9.97		200		142.13				-98.7	231.5	467.2				1	1	1					165980						2			Not Found	Not Found	Not Found	Not Found	High	Not Found	High	High	High	4	4	4	667.337	667.337	667.337	0	0	0	0	0	0	53.7127	53.7127	53.7127	0	0	9.25e-05	0.0001333	0.0002548	0.0006401	21	216.91	2.27	56.71	R.TGNTVGDKDIPIQAGHELNITTDEK.Y	[106-130]		Used
	GDLGIEIPAPK	[R].GDLGIEIPAPK.[V]			1.29235e-05	0	1	24	Afu6g07430	Afu6g07430 [279-289]	0	1109.62	0	2.487	1.31	0.923142	0.970806	147.81	0.008	2.487	11.925	-7.04	1.31	3.58	60.1	139.9	151.7	95.28	0.6	350.1	31.8	74	140.8	2.7	1	1	1	1	1	1	88407.2	431689	149638	558885	942827	255788	1	5	3	2	4	2		Peak Found	High	High	High	High	High	High	High	High	2	2	2	555.314	555.314	555.313	-0.03	-0.03	-1.86	-2e-05	-2e-05	-0.00103	89.7765	89.7765	59.1548	0	0	0	2.583e-07	1.15e-05	0.0001314	47	232.87	1.85	90.68	R.GDLGIEIPAPK.V	[279-289]		Used
	GNYPTEAVK	[K].GNYPTEAVK.[M]			0.0050989	0	1	12	Afu6g07430	Afu6g07430 [352-360]	0	978.489	0	0.334	-1.58	0.353187	0.524731	3.72	0.334	0.259	4.319	-1.58	-1.95	2.11	50.1	149.9	78.45	90.56	62.4	71	4.6	186.7	274.2	1.1	1	1	1	1	1	1	3.90473e+06	34797.4	8649.86	560124	729465	40824.1	3	1	1	1	2	1		High	Peak Found	Peak Found	High	High	Peak Found	High	High	High	2	2	2	489.748	489.748	489.748	-0.02	-0.17	-0.02	-1e-05	-8e-05	-1e-05	19.1807	19.4054	19.1807	0	0.0003372	0.0001523	0.0004329	0.006644	0.0007546	35	190.71	1.24	21.8	K.GNYPTEAVK.M	[352-360]		Used
	IENQQGVNNFDEILEETDGVMVAR	[K].IENQQGVNNFDEILEETDGVMVAR.[G]	1xOxidation [M21(100)]		0.00707204	0.000331407	1	5	Afu6g07430	Afu6g07430 [255-278]	0	2736.28	0	0.001	-9.97	1e-17	2.14511e-17	0	0.001	0.001	0.001	-9.97	-9.97	-9.97		200		79.97				309.5	274	16.5				1	1	1				54002.1	42415.4	36460.1				1	1	1		Not Found	Not Found	Not Found	Peak Found	High	High	High	High	High	3	3	3	912.764	912.764	912.763	0.2	0.2	-1.33	0.00018	0.00018	-0.00122	71.1777	71.1777	87.588	0.0001666	0.001384	0.0001523	0.001553	0.0207	0.001925	21	133.72	1.07	89.35	K.IENQQGVNNFDEILEETDGVMVAR.G	[255-278]		Used
	KAGLNVVR	[R].KAGLNVVR.[M]			0.0240763	0.00189738	1	3	Afu6g07430	Afu6g07430 [56-63]	1	856.536	0	1000	9.97	1e-17	2.14511e-17	0	1000	1000	1000	9.97	9.97	9.97	200		55.93		211.5	305.6	82.8				1	1	1				339262						1							High	Not Found	Not Found	Not Found	Not Found	Not Found	High	High	High	2	2	2	428.772	428.772	428.772	-0.37	-0.37	-0.37	-0.00016	-0.00016	-0.00016	18.4392	18.4392	18.4392	0.003175	0.001078	0.0001523	0.03195	0.01652	0.001435	15	129.73	2.03	20.8	R.KAGLNVVR.M	[56-63]		Used
	IWQEDVDR	[K].IWQEDVDR.[R]			0.0535178	0.00207337	1	6	Afu6g07430	Afu6g07430 [469-476]	0	1060.51	0	1000	9.97	1e-17	2.14511e-17	0	1000	1000	1000	9.97	9.97	9.97	200		49.65		144	314.7	141.4				1	1	1				220665						1							High	Not Found	Not Found	Not Found	Not Found	Not Found	High	High	High	2	2	2	530.757	530.757	530.758	0.21	0.21	2.38	0.00011	0.00011	0.00126	81.087	81.087	81.6015	0.0007228	0.001819	0.0002753	0.008364	0.02958	0.00549	33	146.41	1.7	81.64	K.IWQEDVDR.R	[469-476]		Used
	AGLNVVR	[K].AGLNVVR.[M]			0.0458331	0.00207337	1	6	Afu6g07430	Afu6g07430 [57-63]	0	728.441	0	1000	9.97	1e-17	2.14511e-17	0	1000	1000	1000	9.97	9.97	9.97	200		94.67		23.8	400.2	176				1	1	1				2.03188e+06	267645					1	1						Peak Found	High	Not Found	High	Not Found	Not Found	High	High	High	2	2	2	364.724	364.724	364.724	-0.63	-0.63	-0.62	-0.00023	-0.00023	-0.00023	33.9004	33.9004	26.1781	0.000763	0.001384	0.0005337	0.0092	0.01984	0.007387	46	155.23	1.73	30.38	K.AGLNVVR.M	[57-63]		Used
	KPDFNVK	[K].KPDFNVK.[I]			0.117513	0.00820925	1	4	Afu6g07430	Afu6g07430 [462-468]	0	847.467	0	1000	9.97	1e-17	2.14511e-17	0	1000	1000	1000	9.97	9.97	9.97	200		35.95		138.3	278.9	182.8				1	1	1				927037						2							High	Not Found	Not Found	Not Found	Not Found	Not Found	High	High	High	2	2	2	424.237	424.237	424.237	-0.56	-0.56	-0.56	-0.00024	-0.00024	-0.00024	16.541	16.541	16.541	0.002557	0.003673	0.001076	0.02573	0.0535	0.01714	35	108	1.4	20.17	K.KPDFNVK.I	[462-468]		Used
Afu7g01010	adh1 AspGDID:ASPL0000109897 COORDS:Chr7_A_fumigatus_Af293:271675-270494C, translated using codon table 1 (353 amino acids) Uncharacterized ORF; Putative alcohol dehydrogenase; predicted gene pair with AFUA_5G06240 (alcC); induced by L-tyrosine; transcript up-regulated in conidia exposed to neutrophils	29	114	10	10	0	353	37.5	7.4	580	6417.27	22.08	0	42.706	1.532	0.913095	82.81	125.8	74.2	75.88	74.12	1.29501e+07	8.42225e+07	4.40885e+07	2.60148e+07	6.85189e+07	1.69336e+07	1.21557e+06	658270	27766.6	137367	2.79657e+06	4.09671e+06	3	4	1	2	7	6	High	High	High	High	High	High
	Sequence	Annotated Sequence	Modifications	Modifications in Master Proteins	Qvality PEP	Qvality q-value	# Proteins	# PSMs	Master Protein Accessions	Positions in Master Proteins	# Missed Cleavages	Theo. MH+ [Da]	# Razor Quan Results	Abundance Ratio: (Biotin) / (Control)	Abundance Ratio (log2): (Biotin) / (Control)	Abundance Ratio P-Value: (Biotin) / (Control)	Abundance Ratio Adj. P-Value: (Biotin) / (Control)	Abundance Ratio Variability [%]: (Biotin) / (Control)	Abundance Ratios (by Bio. Rep.): (Biotin,BR1) / (Control,BR1)	Abundance Ratios (by Bio. Rep.): (Biotin,BR2) / (Control,BR2)	Abundance Ratios (by Bio. Rep.): (Biotin,BR3) / (Control,BR3)	Abundance Ratios (log2) (by Bio. Rep.): (Biotin,BR1) / (Control,BR1)	Abundance Ratios (log2) (by Bio. Rep.): (Biotin,BR2) / (Control,BR2)	Abundance Ratios (log2) (by Bio. Rep.): (Biotin,BR3) / (Control,BR3)	Abundances (Grouped): Biotin	Abundances (Grouped): Control	Abundances (Grouped) CV [%]: Biotin	Abundances (Grouped) CV [%]: Control	Abundances (by Bio. Rep.): Biotin,BR1	Abundances (by Bio. Rep.): Biotin,BR2	Abundances (by Bio. Rep.): Biotin,BR3	Abundances (by Bio. Rep.): Control,BR1	Abundances (by Bio. Rep.): Control,BR2	Abundances (by Bio. Rep.): Control,BR3	Abundances (by Bio. Rep.) Count: Biotin,BR1	Abundances (by Bio. Rep.) Count: Biotin,BR2	Abundances (by Bio. Rep.) Count: Biotin,BR3	Abundances (by Bio. Rep.) Count: Control,BR1	Abundances (by Bio. Rep.) Count: Control,BR2	Abundances (by Bio. Rep.) Count: Control,BR3	Abundance: F1: Sample, BR1, Biotin	Abundance: F2: Sample, BR2, Biotin	Abundance: F3: Sample, BR3, Biotin	Abundance: F4: Control, BR1, Control	Abundance: F5: Control, BR2, Control	Abundance: F6: Control, BR3, Control	Abundances Count: F1: Sample, BR1, Biotin	Abundances Count: F2: Sample, BR2, Biotin	Abundances Count: F3: Sample, BR3, Biotin	Abundances Count: F4: Control, BR1, Control	Abundances Count: F5: Control, BR2, Control	Abundances Count: F6: Control, BR3, Control	Quan Info	Found in Sample: [S1] F1: Sample, BR1, Biotin	Found in Sample: [S2] F2: Sample, BR2, Biotin	Found in Sample: [S3] F3: Sample, BR3, Biotin	Found in Sample: [S4] F4: Control, BR1, Control	Found in Sample: [S5] F5: Control, BR2, Control	Found in Sample: [S6] F6: Control, BR3, Control	Confidence (by Search Engine): Mascot	Confidence (by Search Engine): MS Amanda 2.0	Confidence (by Search Engine): Sequest HT	Charge (by Search Engine): Mascot	Charge (by Search Engine): MS Amanda 2.0	Charge (by Search Engine): Sequest HT	m/z [Da] (by Search Engine): Mascot	m/z [Da] (by Search Engine): MS Amanda 2.0	m/z [Da] (by Search Engine): Sequest HT	DeltaM [ppm] (by Search Engine): Mascot	DeltaM [ppm] (by Search Engine): MS Amanda 2.0	DeltaM [ppm] (by Search Engine): Sequest HT	Deltam/z [Da] (by Search Engine): Mascot	Deltam/z [Da] (by Search Engine): MS Amanda 2.0	Deltam/z [Da] (by Search Engine): Sequest HT	RT [min] (by Search Engine): Mascot	RT [min] (by Search Engine): MS Amanda 2.0	RT [min] (by Search Engine): Sequest HT	Percolator q-Value (by Search Engine): Mascot	Percolator q-Value (by Search Engine): MS Amanda 2.0	Percolator q-Value (by Search Engine): Sequest HT	Percolator PEP (by Search Engine): Mascot	Percolator PEP (by Search Engine): MS Amanda 2.0	Percolator PEP (by Search Engine): Sequest HT	Ions Score (by Search Engine): Mascot	Amanda Score (by Search Engine): MS Amanda 2.0	XCorr (by Search Engine): Sequest HT	Top Apex RT [min]	Sequence in Protein	Positions in Protein	Peptide Group Modifications in Protein	Quan Usage
	IYELMEQGK	[K].IYELMEQGK.[I]	1xOxidation [M5(100)]		6.03519e-05	0	1	6	Afu7g01010	Afu7g01010 [334-342]	0	1126.54	0	0.001	-9.97	1e-17	2.14511e-17	0	0.001	0.001	0.001	-9.97	-9.97	-9.97		200		45.66				102.1	282.8	215.1				1	1	1					246308						2			Not Found	Not Found	Not Found	Not Found	High	Not Found	High	High	High	2	2	2	563.776	563.776	563.776	0.25	0.25	0.25	0.00014	0.00014	0.00014	29.4982	29.4982	29.4982	0	0	0	1.751e-06	1.21e-05	2.333e-05	57	256.15	1.45	31.97	K.IYELMEQGK.I	[334-342]		Used
	IYELMEQGK	[K].IYELMEQGK.[I]			0.00215183	0	1	3	Afu7g01010	Afu7g01010 [334-342]	0	1110.55	0	0.001	-9.97	1e-17	2.14511e-17	0	0.001	0.001	0.001	-9.97	-9.97	-9.97		200		145.15				461.2	251.4	-112.6				1	1	1					99916.1						1			Not Found	Not Found	Not Found	Not Found	High	Not Found	High	High	High	2	2	2	555.778	555.778	555.778	-0.45	-0.45	-0.45	-0.00025	-0.00025	-0.00025	44.6166	44.6166	44.6166	0	0	0	0.0001485	0.0001327	0.0001493	38	200.57	1.67	48.52	K.IYELMEQGK.I	[334-342]		Used
	VIAIDGGDEK	[R].VIAIDGGDEK.[R]			0.00110015	0	1	51	Afu7g01010	Afu7g01010 [201-210]	0	1016.53	0	1.79	0.84	0.936751	0.973545	119.2	0.351	1.79	11.088	-1.51	0.84	3.47	178.8	21.2	104.02	138.75	4.9	289.7	118.8	14.1	161.8	10.7	1	1	1	1	1	1	891441	409915		121732	1.24356e+06	1.17795e+06	2	3		1	2	3		High	High	High	High	High	High	High	High	High	2	2	2	508.767	508.767	508.767	0.4	0	0	0.0002	0	0	28.7121	47.4322	47.4322	0	0	0	0.0003793	2.961e-05	0.000136	44	223.42	1.89	31.38	R.VIAIDGGDEK.R	[201-210]		Used
	AATPDGLGAHAVILLAVSEKPFQQATEYVR	[K].AATPDGLGAHAVILLAVSEKPFQQATEYVR.[S]			0.000321078	0	1	3	Afu7g01010	Afu7g01010 [237-266]	0	3152.67	0	0.001	-9.97	1e-17	2.14511e-17	0	0.001	0.001	0.001	-9.97	-9.97	-9.97		200		17.32				188.2	239	172.8				1	1	1						159841						1		Not Found	Not Found	Not Found	Not Found	Not Found	High	High	High	High	4	4	4	788.922	788.922	788.922	-2.27	-2.27	-2.27	-0.00179	-0.00179	-0.00179	91.4234	91.4234	91.4234	0	0	0	1.393e-05	1.403e-05	1.651e-05	6	227.67	2.16	93.71	K.AATPDGLGAHAVILLAVSEKPFQQATEYVR.S	[237-266]		Used
	AMCEQLGAEAYVDFTK	[R].AMCEQLGAEAYVDFTK.[S]	1xCarbamidomethyl [C3]		0.00424627	0	1	3	Afu7g01010	Afu7g01010 [212-227]	0	1832.82	0																																								No Quan Values	Not Found	Not Found	Not Found	Not Found	High	Not Found	High	High	High	2	2	2	916.913	916.913	916.913	0.03	0.03	0.03	3e-05	3e-05	3e-05	62.906	62.906	62.906	0	8.06e-05	9.25e-05	0.0003443	0.0008636	0.0005968	29	164.15	1.11		R.AMCEQLGAEAYVDFTK.S	[212-227]		Not Used
	APVLNTVVR	[R].APVLNTVVR.[M]			6.90937e-05	0	1	22	Afu7g01010	Afu7g01010 [284-292]	0	968.589	0	1.311	0.39	0.831918	0.918105	39.36	1.659	1.311	0.514	0.73	0.39	-0.96	124.8	75.2	72.97	54.78	122.9	186.7	25.1	74.1	142.4	48.8	1	1	1	1	1	1		54224.6	27766.6		224677	1.10117e+06		1	1		2	2		Not Found	High	High	Not Found	High	High	High	High	High	2	2	2	484.797	484.797	484.798	-1.13	-1.13	0.28	-0.00055	-0.00055	0.00014	75.3954	75.3954	74.569	0	0	0	5.819e-06	6.461e-06	8.585e-06	60	256.28	1.9	77.16	R.APVLNTVVR.M	[284-292]		Used
	SKDLVADVK	[K].SKDLVADVK.[A]			0.0107386	0.000626458	1	6	Afu7g01010	Afu7g01010 [228-236]	1	974.552	0	0.001	-9.97	1e-17	2.14511e-17	0	0.001	0.001	0.001	-9.97	-9.97	-9.97		200		48.89				245.3	266.9	87.8				1	1	1					618112						2			Not Found	Not Found	Not Found	Not Found	High	Not Found	High	High	High	2	2	2	487.78	487.78	487.779	0.26	0.26	-0.07	0.00013	0.00013	-4e-05	19.6013	19.6013	19.6946	0.0006375	8.06e-05	0.0001523	0.007172	0.0003916	0.002729	41	249.27	1.74	23.42	K.SKDLVADVK.A	[228-236]		Used
	VIAIDGGDEKR	[R].VIAIDGGDEKR.[A]			0.0163634	0.00091844	1	6	Afu7g01010	Afu7g01010 [201-211]	1	1172.63	0	0.001	-9.97	1e-17	2.14511e-17	0	0.001	0.001	0.001	-9.97	-9.97	-9.97		200		120.51				-24.2	169.4	454.9				1	1	1					32697.4						1			Peak Found	Not Found	Not Found	Not Found	High	Not Found	High	High	High	2	2	2	586.818	586.818	586.818	0.7	0.7	0.7	0.00041	0.00041	0.00041	20.4185	20.4185	20.4185	0.0002664	8.06e-05	0.0001523	0.002355	0.0007406	0.001039	34	182.93	1.26	20.5	R.VIAIDGGDEKR.A	[201-211]		Used
	VAPLADLPK	[K].VAPLADLPK.[I]			0.0168392	0.00118525	1	3	Afu7g01010	Afu7g01010 [325-333]	0	923.556	0	0.001	-9.97	1e-17	2.14511e-17	0	0.001	0.001	0.001	-9.97	-9.97	-9.97		200		78.4				19	293.2	287.9				1	1	1						1.07024e+06						1		Not Found	Not Found	Not Found	Not Found	Not Found	High	High	High	High	2	2	2	462.281	462.281	462.281	-0.45	-0.45	-0.45	-0.00021	-0.00021	-0.00021	80.0263	80.0263	80.0263	0.00022	0.0002788	0.0002753	0.001918	0.004743	0.005774	29	169.95	1.52	82.43	K.VAPLADLPK.I	[325-333]		Used
	GDWPLPVK	[K].GDWPLPVK.[M]			0.0660305	0.00301691	1	3	Afu7g01010	Afu7g01010 [56-63]	0	911.499	0	0.215	-2.22	0.213715	0.350049	0.38	0.203	0.215	0.394	-2.3	-2.22	-1.34	47.4	152.6	28.26	41.06	27.9	50.3	42.7	137.2	233.6	108.4	1	1	1	1	1	1	68879.8					162839	1					1		Peak Found	Not Found	Not Found	Not Found	Not Found	High	High	High	High	2	2	2	456.252	456.252	456.252	-0.95	-0.95	-0.95	-0.00043	-0.00043	-0.00043	88.7032	88.7032	88.7032	0.000835	0.003584	0.005471	0.01058	0.05185	0.06788	31	132.43	1.09	88.37	K.GDWPLPVK.M	[56-63]		Used
	SKDLVADVK	[K].SKDLVADVK.[A]	1xNHS-LC-Biotin [K2(100)]		0.132551	0.00924509	1	2	Afu7g01010	Afu7g01010 [228-236]	1	1313.71	0	1000	9.97	1e-17	2.14511e-17	0	1000	1000	1000	9.97	9.97	9.97	200		41.94		229.8	105.3	264.9				1	1	1					25727.3						1						Not Found	High	Not Found	Not Found	Not Found	Not Found	Medium	High	High	2	2	2	657.361	657.361	657.361	0.67	0.67	0.67	0.00044	0.00044	0.00044	57.6215	57.6215	57.6215	0.0245	0.001384	0.00453	0.2001	0.01926	0.05938	25	167.24	1.11	60.27	K.SKDLVADVK.A	[228-236]		Used
	DLVADVK	[K].DLVADVK.[A]			0.131965	0.00924509	1	6	Afu7g01010	Afu7g01010 [230-236]	0	759.425	0	2.761	1.46	0.847948	0.928355	106.24	0.782	2.761	19.081	-0.35	1.46	4.25	190	10	91.68	143.17	3.5	294	182	4.5	106.5	9.5	1	1	1	1	1	1	255254	168403		15634.6	331295	424670	1	2		1	2	1		High	Peak Found	Not Found	Peak Found	High	High	High	High	High	2	2	2	380.216	380.216	380.216	-0.49	-0.61	-0.61	-0.00018	-0.00023	-0.00023	35.517	34.139	34.139	0.002557	0.004814	0.008612	0.02546	0.06118	0.09876	34	112.97	0.85	38.06	K.DLVADVK.A	[230-236]		Used
Afu1g03390	Afu1g03390 AspGDID:ASPL0000101509 COORDS:Chr1_A_fumigatus_Af293:988367-987625C, translated using codon table 1 (165 amino acids) Uncharacterized ORF; Putative 60S ribosomal protein L12	54	114	7	7	0	165	17.9	9.55	1141	9309.38	83.3	0	48.599	2.656	0.996419	36.64	151.7	48.3	7.54	112.5	6.3865e+07	6.95654e+07	7.42977e+07	8.81599e+07	2.21308e+07	5.89722e+06	6.3865e+07	94763.9	2.11794e+06	4.00463e+06	97460.7	3.73088e+06	7	2	4	4	3	3	High	High	High	High	Peak Found	High
	Sequence	Annotated Sequence	Modifications	Modifications in Master Proteins	Qvality PEP	Qvality q-value	# Proteins	# PSMs	Master Protein Accessions	Positions in Master Proteins	# Missed Cleavages	Theo. MH+ [Da]	# Razor Quan Results	Abundance Ratio: (Biotin) / (Control)	Abundance Ratio (log2): (Biotin) / (Control)	Abundance Ratio P-Value: (Biotin) / (Control)	Abundance Ratio Adj. P-Value: (Biotin) / (Control)	Abundance Ratio Variability [%]: (Biotin) / (Control)	Abundance Ratios (by Bio. Rep.): (Biotin,BR1) / (Control,BR1)	Abundance Ratios (by Bio. Rep.): (Biotin,BR2) / (Control,BR2)	Abundance Ratios (by Bio. Rep.): (Biotin,BR3) / (Control,BR3)	Abundance Ratios (log2) (by Bio. Rep.): (Biotin,BR1) / (Control,BR1)	Abundance Ratios (log2) (by Bio. Rep.): (Biotin,BR2) / (Control,BR2)	Abundance Ratios (log2) (by Bio. Rep.): (Biotin,BR3) / (Control,BR3)	Abundances (Grouped): Biotin	Abundances (Grouped): Control	Abundances (Grouped) CV [%]: Biotin	Abundances (Grouped) CV [%]: Control	Abundances (by Bio. Rep.): Biotin,BR1	Abundances (by Bio. Rep.): Biotin,BR2	Abundances (by Bio. Rep.): Biotin,BR3	Abundances (by Bio. Rep.): Control,BR1	Abundances (by Bio. Rep.): Control,BR2	Abundances (by Bio. Rep.): Control,BR3	Abundances (by Bio. Rep.) Count: Biotin,BR1	Abundances (by Bio. Rep.) Count: Biotin,BR2	Abundances (by Bio. Rep.) Count: Biotin,BR3	Abundances (by Bio. Rep.) Count: Control,BR1	Abundances (by Bio. Rep.) Count: Control,BR2	Abundances (by Bio. Rep.) Count: Control,BR3	Abundance: F1: Sample, BR1, Biotin	Abundance: F2: Sample, BR2, Biotin	Abundance: F3: Sample, BR3, Biotin	Abundance: F4: Control, BR1, Control	Abundance: F5: Control, BR2, Control	Abundance: F6: Control, BR3, Control	Abundances Count: F1: Sample, BR1, Biotin	Abundances Count: F2: Sample, BR2, Biotin	Abundances Count: F3: Sample, BR3, Biotin	Abundances Count: F4: Control, BR1, Control	Abundances Count: F5: Control, BR2, Control	Abundances Count: F6: Control, BR3, Control	Quan Info	Found in Sample: [S1] F1: Sample, BR1, Biotin	Found in Sample: [S2] F2: Sample, BR2, Biotin	Found in Sample: [S3] F3: Sample, BR3, Biotin	Found in Sample: [S4] F4: Control, BR1, Control	Found in Sample: [S5] F5: Control, BR2, Control	Found in Sample: [S6] F6: Control, BR3, Control	Confidence (by Search Engine): Mascot	Confidence (by Search Engine): MS Amanda 2.0	Confidence (by Search Engine): Sequest HT	Charge (by Search Engine): Mascot	Charge (by Search Engine): MS Amanda 2.0	Charge (by Search Engine): Sequest HT	m/z [Da] (by Search Engine): Mascot	m/z [Da] (by Search Engine): MS Amanda 2.0	m/z [Da] (by Search Engine): Sequest HT	DeltaM [ppm] (by Search Engine): Mascot	DeltaM [ppm] (by Search Engine): MS Amanda 2.0	DeltaM [ppm] (by Search Engine): Sequest HT	Deltam/z [Da] (by Search Engine): Mascot	Deltam/z [Da] (by Search Engine): MS Amanda 2.0	Deltam/z [Da] (by Search Engine): Sequest HT	RT [min] (by Search Engine): Mascot	RT [min] (by Search Engine): MS Amanda 2.0	RT [min] (by Search Engine): Sequest HT	Percolator q-Value (by Search Engine): Mascot	Percolator q-Value (by Search Engine): MS Amanda 2.0	Percolator q-Value (by Search Engine): Sequest HT	Percolator PEP (by Search Engine): Mascot	Percolator PEP (by Search Engine): MS Amanda 2.0	Percolator PEP (by Search Engine): Sequest HT	Ions Score (by Search Engine): Mascot	Amanda Score (by Search Engine): MS Amanda 2.0	XCorr (by Search Engine): Sequest HT	Top Apex RT [min]	Sequence in Protein	Positions in Protein	Peptide Group Modifications in Protein	Quan Usage
	QATVSVVPSASSLVIK	[R].QATVSVVPSASSLVIK.[A]			6.32825e-08	0	1	21	Afu1g03390	Afu1g03390 [68-83]	0	1585.92	0	2.656	1.41	0.722594	0.850124	36.64	0.692	3.312	2.656	-0.53	1.73	1.41	136.8	63.2	47.69	40.8	70.2	194.6	127.2	101.4	58.8	47.9	1	1	1	1	1	1	3.17931e+06		171994			1320140	4		1			4		High	Not Found	High	Not Found	Not Found	High	High	High	High	2	2	2	793.462	793.462	793.463	0.84	0.84	1.82	0.00066	0.00066	0.00145	91.4278	91.4278	88.6409	0	0	0	3.492e-10	1.262e-09	2.78e-09	60	308.75	3.88	88.67	R.QATVSVVPSASSLVIK.A	[68-83]		Used
	VTGGEVGAQSALAPK	[R].VTGGEVGAQSALAPK.[I]			2.97259e-09	0	1	50	Afu1g03390	Afu1g03390 [17-31]	0	1384.74	0	2.583	1.37	0.745469	0.866762	62.76	1.49	2.583	9.584	0.57	1.37	3.26	125.4	74.6	27.48	67.99	123.2	189.4	118.9	82.7	73.3	12.4	1	1	1	1	1	1	28863252		831040	928578		1.76764e+06	2		6	1		2		High	Not Found	High	High	Not Found	High	High	High	High	2	2	2	692.875	692.875	692.875	-0.41	0.1	0.1	-0.00028	7e-05	7e-05	48.35	76.2314	76.2314	0	0	0	2.279e-11	1.108e-10	7.44e-11	92	383.95	4.11	76.32	R.VTGGEVGAQSALAPK.I	[17-31]		Used
	SPKDVSDDIK	[R].SPKDVSDDIK.[A]			5.65706e-06	0	1	6	Afu1g03390	Afu1g03390 [147-156]	1	1103.56	0	0.262	-1.93	0.331109	0.497572	8.85	0.262	1.102	0.034	-1.93	0.14	-4.89	42.5	157.5	76.38	50.45	53.5	71.8	6.7	204.5	65.2	198.3	1	1	1	1	1	1	1211991			221977	62767.4		1			1	2			High	Not Found	Not Found	High	Peak Found	Not Found	High	High	High	2	2	2	552.283	552.283	552.283	0.22	0.22	0.22	0.00012	0.00012	0.00012	15.6022	15.6022	15.6022	0	0	0	9.245e-08	2.316e-08	1.385e-08	65	356.52	3.15	17.38	R.SPKDVSDDIK.A	[147-156]		Used
	SIPFDEIVEIAR	[K].SIPFDEIVEIAR.[K]			1.65826e-06	0	1	24	Afu1g03390	Afu1g03390 [103-114]	0	1388.74	0	16.777	4.07	0.181709	0.306725	139.98	0.938	16.777	33.084	-0.09	4.07	5.05	183.8	16.2	74.43	143.97	101.4	80.9	295.8	108.2	4.8	8.9	1	1	1	1	1	1	1.19865e+07	74834.8	1.04374e+06	612715	24224.2	643104	3	1	2	2	1	3		High	High	High	Peak Found	Peak Found	High	High	High	High	2	2	2	694.875	694.875	694.875	0.2	0.2	0.1	0.00014	0.00014	7e-05	76.5249	76.5249	90.0109	0	0	0	2.019e-08	1.757e-08	9.163e-05	63	272.25	2.76	95.41	K.SIPFDEIVEIAR.K	[103-114]		Used
	GTVLEILGTAFSVGCQVDGR	[R].GTVLEILGTAFSVGCQVDGR.[S]	1xCarbamidomethyl [C15]		2.47629e-06	0	1	3	Afu1g03390	Afu1g03390 [127-146]	0	2079.05	0	1000	9.97	1e-17	2.14511e-17	0	1000	1000	1000	9.97	9.97	9.97	200		185.72		412.5	-228.9	416.4				1	1	1				445302						1							High	Not Found	Not Found	Not Found	Not Found	Not Found	High	High	High	2	2	2	1040.03	1040.03	1040.03	-1.3	-1.3	-1.3	-0.00135	-0.00135	-0.00135	90.6713	90.6713	90.6713	0	0	0	3.314e-08	2.214e-08	1.888e-08	41	322.65	3.44	90.67	R.GTVLEILGTAFSVGCQVDGR.S	[127-146]		Used
	IGEDIAK	[K].IGEDIAK.[S]			0.0320105	0.00189738	1	7	Afu1g03390	Afu1g03390 [42-48]	0	745.409	0	0.311	-1.68	0.305434	0.465329	14.33	0.311	10.338	0.001	-1.68	3.37	-9.97	182.4	17.6	107.51	201.5	141.4	24.7	23.2	454.2	2.4	-45.9	1	1	1	1	1	1	1.45648e+07	19929	71167.1	2.24136e+06	10469.1		3	2	2	1	1			High	Peak Found	Peak Found	High	Peak Found	Not Found	High	High	High	2	2	2	373.208	373.208	373.208	-0.62	-0.62	0.25	-0.00023	-0.00023	9e-05	23.3075	23.3075	19.7371	0.0004793	0.001488	0.001442	0.005367	0.02252	0.02404	50	188.37	2.09	22.39	K.IGEDIAK.S	[42-48]		Used
	ALKEPPRDR	[K].ALKEPPRDR.[K]			0.0515472	0.00207337	1	3	Afu1g03390	Afu1g03390 [84-92]	2	1081.61	0	1000	9.97	1e-17	2.14511e-17	0	1000	1000	1000	9.97	9.97	9.97	200		15.05		234.3	187.8	177.9				1	1	1				3.61391e+06						1							High	Not Found	Not Found	Not Found	Not Found	Not Found	High	High	High	3	3	3	361.208	361.208	361.208	-1.33	-1.33	-1.33	-0.00048	-0.00048	-0.00048	90.0189	90.0189	90.0189	0.00111	0.0009078	0.0002753	0.01325	0.01516	0.004667	16	205.13	2.28	90.01	K.ALKEPPRDR.K	[84-92]		Used
Afu1g13790	hhtA AspGDID:ASPL0000102447 COORDS:Chr1_A_fumigatus_Af293:3681876-3682468W, translated using codon table 1 (136 amino acids) Uncharacterized ORF; Histone H3	43	113	5	5	0	136	15.3	11.15	963	7195.84	72.01	0	50.364	5.274	0.893218	46.27	131	69	68.56	137.59	4.05962e+08	2.51064e+08	7.27154e+07	1.02068e+09	1.32184e+08	3.30096e+07	4.05962e+08	813931	1.93605e+06	4.89042e+07	418830	2.00859e+07	5	3	4	4	2	5	High	Peak Found	High	High	High	High
	Sequence	Annotated Sequence	Modifications	Modifications in Master Proteins	Qvality PEP	Qvality q-value	# Proteins	# PSMs	Master Protein Accessions	Positions in Master Proteins	# Missed Cleavages	Theo. MH+ [Da]	# Razor Quan Results	Abundance Ratio: (Biotin) / (Control)	Abundance Ratio (log2): (Biotin) / (Control)	Abundance Ratio P-Value: (Biotin) / (Control)	Abundance Ratio Adj. P-Value: (Biotin) / (Control)	Abundance Ratio Variability [%]: (Biotin) / (Control)	Abundance Ratios (by Bio. Rep.): (Biotin,BR1) / (Control,BR1)	Abundance Ratios (by Bio. Rep.): (Biotin,BR2) / (Control,BR2)	Abundance Ratios (by Bio. Rep.): (Biotin,BR3) / (Control,BR3)	Abundance Ratios (log2) (by Bio. Rep.): (Biotin,BR1) / (Control,BR1)	Abundance Ratios (log2) (by Bio. Rep.): (Biotin,BR2) / (Control,BR2)	Abundance Ratios (log2) (by Bio. Rep.): (Biotin,BR3) / (Control,BR3)	Abundances (Grouped): Biotin	Abundances (Grouped): Control	Abundances (Grouped) CV [%]: Biotin	Abundances (Grouped) CV [%]: Control	Abundances (by Bio. Rep.): Biotin,BR1	Abundances (by Bio. Rep.): Biotin,BR2	Abundances (by Bio. Rep.): Biotin,BR3	Abundances (by Bio. Rep.): Control,BR1	Abundances (by Bio. Rep.): Control,BR2	Abundances (by Bio. Rep.): Control,BR3	Abundances (by Bio. Rep.) Count: Biotin,BR1	Abundances (by Bio. Rep.) Count: Biotin,BR2	Abundances (by Bio. Rep.) Count: Biotin,BR3	Abundances (by Bio. Rep.) Count: Control,BR1	Abundances (by Bio. Rep.) Count: Control,BR2	Abundances (by Bio. Rep.) Count: Control,BR3	Abundance: F1: Sample, BR1, Biotin	Abundance: F2: Sample, BR2, Biotin	Abundance: F3: Sample, BR3, Biotin	Abundance: F4: Control, BR1, Control	Abundance: F5: Control, BR2, Control	Abundance: F6: Control, BR3, Control	Abundances Count: F1: Sample, BR1, Biotin	Abundances Count: F2: Sample, BR2, Biotin	Abundances Count: F3: Sample, BR3, Biotin	Abundances Count: F4: Control, BR1, Control	Abundances Count: F5: Control, BR2, Control	Abundances Count: F6: Control, BR3, Control	Quan Info	Found in Sample: [S1] F1: Sample, BR1, Biotin	Found in Sample: [S2] F2: Sample, BR2, Biotin	Found in Sample: [S3] F3: Sample, BR3, Biotin	Found in Sample: [S4] F4: Control, BR1, Control	Found in Sample: [S5] F5: Control, BR2, Control	Found in Sample: [S6] F6: Control, BR3, Control	Confidence (by Search Engine): Mascot	Confidence (by Search Engine): MS Amanda 2.0	Confidence (by Search Engine): Sequest HT	Charge (by Search Engine): Mascot	Charge (by Search Engine): MS Amanda 2.0	Charge (by Search Engine): Sequest HT	m/z [Da] (by Search Engine): Mascot	m/z [Da] (by Search Engine): MS Amanda 2.0	m/z [Da] (by Search Engine): Sequest HT	DeltaM [ppm] (by Search Engine): Mascot	DeltaM [ppm] (by Search Engine): MS Amanda 2.0	DeltaM [ppm] (by Search Engine): Sequest HT	Deltam/z [Da] (by Search Engine): Mascot	Deltam/z [Da] (by Search Engine): MS Amanda 2.0	Deltam/z [Da] (by Search Engine): Sequest HT	RT [min] (by Search Engine): Mascot	RT [min] (by Search Engine): MS Amanda 2.0	RT [min] (by Search Engine): Sequest HT	Percolator q-Value (by Search Engine): Mascot	Percolator q-Value (by Search Engine): MS Amanda 2.0	Percolator q-Value (by Search Engine): Sequest HT	Percolator PEP (by Search Engine): Mascot	Percolator PEP (by Search Engine): MS Amanda 2.0	Percolator PEP (by Search Engine): Sequest HT	Ions Score (by Search Engine): Mascot	Amanda Score (by Search Engine): MS Amanda 2.0	XCorr (by Search Engine): Sequest HT	Top Apex RT [min]	Sequence in Protein	Positions in Protein	Peptide Group Modifications in Protein	Quan Usage
	FQSSAIGALQESVEAYLVSLFEDTNLCAIHAK	[R].FQSSAIGALQESVEAYLVSLFEDTNLCAIHAK.[R]	1xCarbamidomethyl [C27]		5.49634e-16	0	1	18	Afu1g13790	Afu1g13790 [85-116]	0	3511.74	0	2.289	1.19	0.795323	0.894011	12.77	2.092	2.289	33.12	1.06	1.19	5.05	139.6	60.4	1.74	78.88	154.9	149.7	151.3	74.1	65.4	4.6	1	1	1	1	1	1	8.04063e+06			184230		144332	4			1		1		High	Not Found	Not Found	High	Not Found	High	High	High	High	3	4	3	1171.25	878.69	1171.25	0.46	-0.46	0.46	0.00054	-0.0004	0.00054	92.4565	92.4673	92.4565	0	0	0	3.407e-16	5.126e-19	4.369e-17	96	592.75	7.9	93.07	R.FQSSAIGALQESVEAYLVSLFEDTNLCAIHAK.R	[85-116]		Used
	YKPGTVALR	[R].YKPGTVALR.[E]			0.0101868	0.000626458	1	27	Afu1g13790	Afu1g13790 [42-50]	0	1004.59	0	1.171	0.23	0.918877	0.967917	88.09	0.475	1.171	6.919	-1.07	0.23	2.79	107.9	92.1	84.89	118.17	133.2	98	4.3	280.2	83.7	0.6	1	1	1	1	1	1	1.89307e+08		181555	1.90833e+07		534864	6		1	3		1		High	Not Found	High	High	Not Found	High	High	High	High	3	2	2	335.534	502.798	502.798	-0.79	-0.13	-0.27	-0.00027	-7e-05	-0.00013	89.2019	92.9703	93.9173	0.000114	0.003294	0.0005744	0.001213	0.04879	0.008484	62	187.17	1.35	95.4	R.YKPGTVALR.E	[42-50]		Used
	EIAQDFKSDLR	[R].EIAQDFKSDLR.[F]			0.0145202	0.00091844	1	3	Afu1g13790	Afu1g13790 [74-84]	1	1321.67	0	15.863	3.99	0.340798	0.50919	90.52	15.863	994.498	6.178	3.99	9.96	2.63	193.6	6.4	63.27	95.65	254	269.4	51.9	16	0.3	8.4	1	1	1	1	1	1	3.13991e+06	26065.6	19167.1			63246	1	1	1			1		High	Peak Found	Peak Found	Not Found	Not Found	Peak Found	High	High	High	3	3	3	441.23	441.23	441.23	-0.38	-0.38	-0.38	-0.00017	-0.00017	-0.00017	89.5002	89.5002	89.5002	0.0002664	0.0002184	9.25e-05	0.002305	0.002625	0.0006653	27	178.64	2.65	88.35	R.EIAQDFKSDLR.F	[74-84]		Used
	STELLIR	[K].STELLIR.[K]			0.0226321	0.00146809	1	25	Afu1g13790	Afu1g13790 [58-64]	0	831.493	0	0.232	-2.11	0.329438	0.496123	4.81	0.232	31.632	0.092	-2.11	4.98	-3.44	139.6	60.4	96.62	160.03	98.9	49.6	2	426.5	1.6	21.5	1	1	1	1	1	1	1.16511e+08	457417	69404.1	2.40761e+07	78531.5	1.53856e+07	7	2	4	4	2	6		High	Peak Found	Peak Found	High	High	High	High	High	High	2	2	2	416.25	416.25	416.25	-0.27	-0.27	-0.27	-0.00011	-0.00011	-0.00011	81.3884	81.3884	81.3884	0.000317	0.001021	0.0005744	0.002762	0.01624	0.01149	67	189.61	2.37	88.9	K.STELLIR.K	[58-64]		Used
	EIAQDFK	[R].EIAQDFK.[S]			0.103111	0.00594178	1	40	Afu1g13790	Afu1g13790 [74-80]	0	850.431	0	5.274	2.4	0.477975	0.655546	92.96	0.767	5.274	8.58	-0.38	2.4	3.1	174.9	25.1	38.58	144.34	168.1	79.8	105.5	219.3	15.1	12.3	1	1	1	1	1	1	8.89641e+07	330448	1.66592e+06	5.56061e+06	340299	3.95786e+06	7	1	4	3	1	3		High	Peak Found	High	High	High	High	High	High	High	2	2	2	425.719	425.719	425.719	-0.03	-0.11	-0.7	-1e-05	-5e-05	-0.0003	18.8475	51.5374	48.9255	0.005021	0.003536	0.002831	0.05504	0.05065	0.04356	34	139.37	1.4	28.87	R.EIAQDFK.S	[74-80]		Used
Afu1g14410	rpl17 AspGDID:ASPL0000102509 COORDS:Chr1_A_fumigatus_Af293:3851949-3852806W, translated using codon table 1 (208 amino acids) Uncharacterized ORF; 60S ribosomal protein L17	36	111	7	7	0	208	23.4	10.98	955	5499.98	44.21	0	25.1	2.794	0.996419	24.65	158.2	41.8	27.41	29.9	2.26302e+08	1.32034e+08	1.65128e+08	2.44883e+07	4.36271e+07	4.40852e+07		28034.4	4.86711e+06	430768	157250	2.68253e+07		2	5	2	1	6	Not Found	High	High	High	Peak Found	High
	Sequence	Annotated Sequence	Modifications	Modifications in Master Proteins	Qvality PEP	Qvality q-value	# Proteins	# PSMs	Master Protein Accessions	Positions in Master Proteins	# Missed Cleavages	Theo. MH+ [Da]	# Razor Quan Results	Abundance Ratio: (Biotin) / (Control)	Abundance Ratio (log2): (Biotin) / (Control)	Abundance Ratio P-Value: (Biotin) / (Control)	Abundance Ratio Adj. P-Value: (Biotin) / (Control)	Abundance Ratio Variability [%]: (Biotin) / (Control)	Abundance Ratios (by Bio. Rep.): (Biotin,BR1) / (Control,BR1)	Abundance Ratios (by Bio. Rep.): (Biotin,BR2) / (Control,BR2)	Abundance Ratios (by Bio. Rep.): (Biotin,BR3) / (Control,BR3)	Abundance Ratios (log2) (by Bio. Rep.): (Biotin,BR1) / (Control,BR1)	Abundance Ratios (log2) (by Bio. Rep.): (Biotin,BR2) / (Control,BR2)	Abundance Ratios (log2) (by Bio. Rep.): (Biotin,BR3) / (Control,BR3)	Abundances (Grouped): Biotin	Abundances (Grouped): Control	Abundances (Grouped) CV [%]: Biotin	Abundances (Grouped) CV [%]: Control	Abundances (by Bio. Rep.): Biotin,BR1	Abundances (by Bio. Rep.): Biotin,BR2	Abundances (by Bio. Rep.): Biotin,BR3	Abundances (by Bio. Rep.): Control,BR1	Abundances (by Bio. Rep.): Control,BR2	Abundances (by Bio. Rep.): Control,BR3	Abundances (by Bio. Rep.) Count: Biotin,BR1	Abundances (by Bio. Rep.) Count: Biotin,BR2	Abundances (by Bio. Rep.) Count: Biotin,BR3	Abundances (by Bio. Rep.) Count: Control,BR1	Abundances (by Bio. Rep.) Count: Control,BR2	Abundances (by Bio. Rep.) Count: Control,BR3	Abundance: F1: Sample, BR1, Biotin	Abundance: F2: Sample, BR2, Biotin	Abundance: F3: Sample, BR3, Biotin	Abundance: F4: Control, BR1, Control	Abundance: F5: Control, BR2, Control	Abundance: F6: Control, BR3, Control	Abundances Count: F1: Sample, BR1, Biotin	Abundances Count: F2: Sample, BR2, Biotin	Abundances Count: F3: Sample, BR3, Biotin	Abundances Count: F4: Control, BR1, Control	Abundances Count: F5: Control, BR2, Control	Abundances Count: F6: Control, BR3, Control	Quan Info	Found in Sample: [S1] F1: Sample, BR1, Biotin	Found in Sample: [S2] F2: Sample, BR2, Biotin	Found in Sample: [S3] F3: Sample, BR3, Biotin	Found in Sample: [S4] F4: Control, BR1, Control	Found in Sample: [S5] F5: Control, BR2, Control	Found in Sample: [S6] F6: Control, BR3, Control	Confidence (by Search Engine): Mascot	Confidence (by Search Engine): MS Amanda 2.0	Confidence (by Search Engine): Sequest HT	Charge (by Search Engine): Mascot	Charge (by Search Engine): MS Amanda 2.0	Charge (by Search Engine): Sequest HT	m/z [Da] (by Search Engine): Mascot	m/z [Da] (by Search Engine): MS Amanda 2.0	m/z [Da] (by Search Engine): Sequest HT	DeltaM [ppm] (by Search Engine): Mascot	DeltaM [ppm] (by Search Engine): MS Amanda 2.0	DeltaM [ppm] (by Search Engine): Sequest HT	Deltam/z [Da] (by Search Engine): Mascot	Deltam/z [Da] (by Search Engine): MS Amanda 2.0	Deltam/z [Da] (by Search Engine): Sequest HT	RT [min] (by Search Engine): Mascot	RT [min] (by Search Engine): MS Amanda 2.0	RT [min] (by Search Engine): Sequest HT	Percolator q-Value (by Search Engine): Mascot	Percolator q-Value (by Search Engine): MS Amanda 2.0	Percolator q-Value (by Search Engine): Sequest HT	Percolator PEP (by Search Engine): Mascot	Percolator PEP (by Search Engine): MS Amanda 2.0	Percolator PEP (by Search Engine): Sequest HT	Ions Score (by Search Engine): Mascot	Amanda Score (by Search Engine): MS Amanda 2.0	XCorr (by Search Engine): Sequest HT	Top Apex RT [min]	Sequence in Protein	Positions in Protein	Peptide Group Modifications in Protein	Quan Usage
	INPYMTNPCHIELILTEGEETVQK	[R].INPYMTNPCHIELILTEGEETVQK.[A]	1xCarbamidomethyl [C9]; 1xOxidation [M5(100)]		0.000220279	0	1	4	Afu1g14410	Afu1g14410 [157-180]	0	2845.37	0	6.207	2.63	0.563033	0.730583	55.17	8.517	3.538	6.207	3.09	1.82	2.63	177.4	22.6	14.95	56.52	176.7	187.4	139.6	20.8	53	22.5	1	1	1	1	1	1		21809.9				203444		1				1		Not Found	High	Not Found	Not Found	Not Found	High	High	High	High	3	3	3	949.131	949.131	949.131	1.04	1.04	1.04	0.00099	0.00099	0.00099	89.5431	89.5431	89.5431	0	0	0	8.756e-06	1.67e-05	4.902e-06	33	167.2	2.38	91.85	R.INPYMTNPCHIELILTEGEETVQK.A	[157-180]		Used
	SAQFLLDLLK	[K].SAQFLLDLLK.[N]			0.000210907	0	1	9	Afu1g14410	Afu1g14410 [108-117]	0	1147.67	0	32.076	5	0.084797	0.158261	105.8	9.187	32.076	76.708	3.2	5	6.26	191.3	8.7	34.66	92.38	179.7	260.7	130.1	19.6	8.1	1.7	1	1	1	1	1	1			1.76796e+06	426663	157250	469826			1	2	2	2		Not Found	Not Found	High	Peak Found	Peak Found	High	High	High	High	2	2	2	574.34	574.34	574.34	-0.09	-0.09	-0.09	-5e-05	-5e-05	-5e-05	91.3219	91.3219	91.3219	0	0	0	8.285e-06	5.417e-05	7.172e-05	55	250.26	2.62	90.92	K.SAQFLLDLLK.N	[108-117]		Used
	GLDTGNLIVK	[K].GLDTGNLIVK.[H]			0.00264777	0	1	24	Afu1g14410	Afu1g14410 [127-136]	0	1029.59	0	2.045	1.03	0.842529	0.925158	8.21	2.045	7.032	1.932	1.03	2.81	0.95	131.8	68.2	61.42	80.87	217.5	49.4	144.8	106.3	7	75	1	1	1	1	1	1			612856			6.4673e+06			1			2		Not Found	Not Found	High	Not Found	Not Found	High	High	High	High	2	2	2	515.301	515.3	515.3	0.07	-0.22	-0.22	3e-05	-0.00011	-0.00011	78.8503	78.1717	78.1717	0	0	9.25e-05	0.0002534	0.0002381	0.0002617	45	217.33	2.19	80.76	K.GLDTGNLIVK.H	[127-136]		Used
	YAGSIGR	[R].YAGSIGR.[T]			0.00848858	0.000331407	1	46	Afu1g14410	Afu1g14410 [84-90]	0	723.378	0	0.467	-1.1	0.479015	0.656717	21.57	5.279	0.467	0.156	2.4	-1.1	-2.68	63.7	136.3	39.86	122.61	24.8	43.6	58.4	4.7	93.4	375	1	1	1	1	1	1		6224.48	31797.7	4104.96		4.15901e+06		1	2	1		10		Not Found	Peak Found	Peak Found	Peak Found	Not Found	High	High	High	High	2	2	2	362.193	362.193	362.192	-0.11	-0.83	-0.97	-4e-05	-0.0003	-0.00035	36.8259	35.91	38.8513	0.0004793	0.001384	0.0003432	0.003266	0.01964	0.006722	47	161.28	1.59	39.21	R.YAGSIGR.T	[84-90]		Used
	YAAQDIPAAK	[R].YAAQDIPAAK.[S]			0.00947949	0.000331407	1	3	Afu1g14410	Afu1g14410 [25-34]	0	1047.55	0																																								Not Reliable	Not Found	Not Found	Not Found	High	Not Found	Not Found	High	High	High	2	2	2	524.278	524.278	524.278	1.78	1.78	1.78	0.00093	0.00093	0.00093	70.1375	70.1375	70.1375	6.062e-05	0.0003372	0.0001523	0.0009363	0.005791	0.002699	8	121.57	1.11		R.YAAQDIPAAK.S	[25-34]		Not Used
	TEVVPFR	[K].TEVVPFR.[R]			0.0133859	0.000626458	1	12	Afu1g14410	Afu1g14410 [76-82]	0	847.467	0	2.27	1.18	0.798742	0.896998	48.11	6.037	1.533	2.27	2.59	0.62	1.18	138.8	61.2	44.94	85.72	71.1	191.2	139.7	11.8	124.7	61.5	1	1	1	1	1	1			318430			2.85954e+06			3			3		Not Found	Not Found	High	Not Found	Not Found	High	High	High	High	2	2	2	424.237	424.237	424.237	-0.74	-0.56	-0.56	-0.00032	-0.00024	-0.00024	71.7555	78.8612	78.8612	0.0007981	0.0001533	0.0001523	0.009483	0.001831	0.003007	43	201.3	1.97	80.49	K.TEVVPFR.R	[76-82]		Used
	APQVVK	[K].APQVVK.[K]			0.0593196	0.00255619	1	13	Afu1g14410	Afu1g14410 [181-186]	0	641.398	0	0.001	-9.97	1e-17	2.14511e-17	0	0.001	0.001	3.438	-9.97	-9.97	1.78	154.9	45.1	109.55	93.03	297.8	-33.4	202.7	-2.2	76.2	59	1	1	1	1	1	1			2.13607e+06			1.26662e+07			3			6		Not Found	Not Found	High	Not Found	Not Found	High	High	Medium	n/a	2	2		321.203	321.203		0.11	0.86		4e-05	0.00028		21.1159	23.2739		0.001416	0.04193		0.01674	0.3358		41	170.6		25.58	K.APQVVK.K	[181-186]		Used
Afu3g06970	Afu3g06970 AspGDID:ASPL0000105108 COORDS:Chr3_A_fumigatus_Af293:1743190-1744103W, translated using codon table 1 (193 amino acids) Uncharacterized ORF; 40S ribosomal protein S9; transcript induced by exposure to human airway epithelial cells	33	110	7	6	1	193	22.2	10.05	676	6872.65	38.31	0	28.111	4.474	0.93566	99.57	151.1	48.9	83.55	44.27	2.07385e+07	8.72813e+08	8.37083e+08	1.31793e+08	3.52008e+08	2.71046e+08	7.63406e+06		2.48262e+07	5.91889e+06	16546.8	1.64928e+08	2		4	1	1	7	Peak Found	Not Found	High	Not Found	Peak Found	High
	Sequence	Annotated Sequence	Modifications	Modifications in Master Proteins	Qvality PEP	Qvality q-value	# Proteins	# PSMs	Master Protein Accessions	Positions in Master Proteins	# Missed Cleavages	Theo. MH+ [Da]	# Razor Quan Results	Abundance Ratio: (Biotin) / (Control)	Abundance Ratio (log2): (Biotin) / (Control)	Abundance Ratio P-Value: (Biotin) / (Control)	Abundance Ratio Adj. P-Value: (Biotin) / (Control)	Abundance Ratio Variability [%]: (Biotin) / (Control)	Abundance Ratios (by Bio. Rep.): (Biotin,BR1) / (Control,BR1)	Abundance Ratios (by Bio. Rep.): (Biotin,BR2) / (Control,BR2)	Abundance Ratios (by Bio. Rep.): (Biotin,BR3) / (Control,BR3)	Abundance Ratios (log2) (by Bio. Rep.): (Biotin,BR1) / (Control,BR1)	Abundance Ratios (log2) (by Bio. Rep.): (Biotin,BR2) / (Control,BR2)	Abundance Ratios (log2) (by Bio. Rep.): (Biotin,BR3) / (Control,BR3)	Abundances (Grouped): Biotin	Abundances (Grouped): Control	Abundances (Grouped) CV [%]: Biotin	Abundances (Grouped) CV [%]: Control	Abundances (by Bio. Rep.): Biotin,BR1	Abundances (by Bio. Rep.): Biotin,BR2	Abundances (by Bio. Rep.): Biotin,BR3	Abundances (by Bio. Rep.): Control,BR1	Abundances (by Bio. Rep.): Control,BR2	Abundances (by Bio. Rep.): Control,BR3	Abundances (by Bio. Rep.) Count: Biotin,BR1	Abundances (by Bio. Rep.) Count: Biotin,BR2	Abundances (by Bio. Rep.) Count: Biotin,BR3	Abundances (by Bio. Rep.) Count: Control,BR1	Abundances (by Bio. Rep.) Count: Control,BR2	Abundances (by Bio. Rep.) Count: Control,BR3	Abundance: F1: Sample, BR1, Biotin	Abundance: F2: Sample, BR2, Biotin	Abundance: F3: Sample, BR3, Biotin	Abundance: F4: Control, BR1, Control	Abundance: F5: Control, BR2, Control	Abundance: F6: Control, BR3, Control	Abundances Count: F1: Sample, BR1, Biotin	Abundances Count: F2: Sample, BR2, Biotin	Abundances Count: F3: Sample, BR3, Biotin	Abundances Count: F4: Control, BR1, Control	Abundances Count: F5: Control, BR2, Control	Abundances Count: F6: Control, BR3, Control	Quan Info	Found in Sample: [S1] F1: Sample, BR1, Biotin	Found in Sample: [S2] F2: Sample, BR2, Biotin	Found in Sample: [S3] F3: Sample, BR3, Biotin	Found in Sample: [S4] F4: Control, BR1, Control	Found in Sample: [S5] F5: Control, BR2, Control	Found in Sample: [S6] F6: Control, BR3, Control	Confidence (by Search Engine): Mascot	Confidence (by Search Engine): MS Amanda 2.0	Confidence (by Search Engine): Sequest HT	Charge (by Search Engine): Mascot	Charge (by Search Engine): MS Amanda 2.0	Charge (by Search Engine): Sequest HT	m/z [Da] (by Search Engine): Mascot	m/z [Da] (by Search Engine): MS Amanda 2.0	m/z [Da] (by Search Engine): Sequest HT	DeltaM [ppm] (by Search Engine): Mascot	DeltaM [ppm] (by Search Engine): MS Amanda 2.0	DeltaM [ppm] (by Search Engine): Sequest HT	Deltam/z [Da] (by Search Engine): Mascot	Deltam/z [Da] (by Search Engine): MS Amanda 2.0	Deltam/z [Da] (by Search Engine): Sequest HT	RT [min] (by Search Engine): Mascot	RT [min] (by Search Engine): MS Amanda 2.0	RT [min] (by Search Engine): Sequest HT	Percolator q-Value (by Search Engine): Mascot	Percolator q-Value (by Search Engine): MS Amanda 2.0	Percolator q-Value (by Search Engine): Sequest HT	Percolator PEP (by Search Engine): Mascot	Percolator PEP (by Search Engine): MS Amanda 2.0	Percolator PEP (by Search Engine): Sequest HT	Ions Score (by Search Engine): Mascot	Amanda Score (by Search Engine): MS Amanda 2.0	XCorr (by Search Engine): Sequest HT	Top Apex RT [min]	Sequence in Protein	Positions in Protein	Peptide Group Modifications in Protein	Quan Usage
	LDYVLALR	[K].LDYVLALR.[V]			0.00275191	0	1	7	Afu3g06970	Afu3g06970 [93-100]	0	962.567	0	5.379	2.43	0.503097	0.680751	39.43	3.948	10.005	5.379	1.98	3.32	2.43	180.1	19.9	40.08	35.7	92.4	211.4	212.3	23.4	21.1	39.5	1	1	1	1	1	1			186689			707517			2			2		Not Found	Not Found	High	Not Found	Not Found	High	High	High	High	2	2	2	481.787	481.787	481.787	0.7	0.08	0.08	0.00034	4e-05	4e-05	89.7065	89.5248	89.5248	6.062e-05	8.06e-05	9.25e-05	0.0009484	0.0005896	0.0003589	52	214.07	2.41	91.84	K.LDYVLALR.V	[93-100]		Used
	HIDFALTSPYGGGRPGR	[K].HIDFALTSPYGGGRPGR.[V]			7.78942e-08	0	1	9	Afu3g06970	Afu3g06970 [155-171]	0	1800.91	0	17.541	4.13	0.247488	0.39493	80.08	17.541	8.067	38.93	4.13	3.01	5.28	188.9	11.1	54.6	42.25	135.6	124.3	309	7.7	15.4	7.9	1	1	1	1	1	1			522667			273684			2			2		Not Found	Not Found	High	Not Found	Not Found	High	High	High	High	3	3	3	600.976	600.976	600.976	0.43	0.43	0.43	0.00026	0.00026	0.00026	90.3074	90.3074	89.71	0	0	0	6.561e-10	1.898e-10	1.967e-08	43	376.88	2.45	90.25	K.HIDFALTSPYGGGRPGR.V	[155-171]		Used
	VQLTLSK	[R].VQLTLSK.[I]			0.00890609	0.000331407	1	18	Afu3g06970	Afu3g06970 [45-51]	0	788.488	0	0.001	-9.97	1e-17	2.14511e-17	0	0.001	0.001	0.001	-9.97	-9.97	-9.97		200		32.51				147.2	272.6	180.2				1	1	1						1.99176e+06						2		Not Found	Not Found	Not Found	Not Found	Not Found	High	High	High	High	2	2	2	394.747	394.747	394.747	-0.4	-0.69	-0.4	-0.00016	-0.00027	-0.00016	64.9466	65.4548	64.9466	0	0.0003372	0.0001523	0.0008688	0.00602	0.002831	54	188.29	1.52	67.3	R.VQLTLSK.I	[45-51]		Used
	QIVNVPSYMVR	[K].QIVNVPSYMVR.[L]	1xOxidation [M9(100)]		0.00648573	0.000331407	1	9	Afu3g06970	Afu3g06970 [139-149]	0	1321.69	0	0.865	-0.21	0.790928	0.892333	88.02	0.865	0.179	4.474	-0.21	-2.48	2.16	92.8	107.2	91.66	40.34	89.1	21.2	219.4	103	118.2	49	1	1	1	1	1	1	2.18539e+06					731905	1					2		Peak Found	Not Found	Not Found	Not Found	Not Found	High	High	High	High	2	2	2	661.35	661.35	661.351	-0.5	-0.5	0.78	-0.00033	-0.00033	0.00051	75.2157	75.2157	74.7094	0.0004793	8.06e-05	0.0005337	0.00429	0.0005255	0.007613	25	265.66	1.33	77.05	K.QIVNVPSYMVR.L	[139-149]		Used
	IVGEYGLR	[K].IVGEYGLR.[N]			0.0122219	0.000626458	1	7	Afu3g06970	Afu3g06970 [30-37]	0	906.504	0	0.001	-9.97	1e-17	2.14511e-17	0	0.001	0.001	0.001	-9.97	-9.97	-9.97		200		101.22				43.6	127.8	428.6				1	1	1						709496						1		Not Found	Not Found	High	Not Found	Not Found	High	High	High	High	2	2	2	453.756	453.756	453.756	-0.42	-0.42	-0.42	-0.00019	-0.00019	-0.00019	76.1041	76.1041	76.1041	0.0002664	0.0002184	9.25e-05	0.002085	0.002754	0.0005107	24	144.63	2.25	78.32	K.IVGEYGLR.N	[30-37]		Used
	VEDFLER	[R].VEDFLER.[R]			0.026103	0.00189738	1	12	Afu3g06970	Afu3g06970 [101-107]	0	907.452	0	1.469	0.56	0.848609	0.928503	50.41	1.469	8.792	0.97	0.56	3.14	-0.04	119	81	23.53	64.9	127.8	162	100.8	87	18.4	104	1	1	1	1	1	1			63597.6		16546.8	1.33701e+06			3		3	3		Not Found	Not Found	Peak Found	Not Found	Peak Found	High	High	High	High	2	2	2	454.23	454.23	454.23	-0.21	-0.21	-0.21	-9e-05	-9e-05	-9e-05	77.0233	77.0233	77.0233	0.0004793	0.0003372	0.0002171	0.003299	0.00562	0.003426	35	174.72	1.96	78.88	R.VEDFLER.R	[101-107]		Used
	IDSEIK	[R].IDSEIK.[KI]			0.0508266	0.00207337	2	96	Afu3g13480; Afu3g06970	Afu3g13480 [251-256]; Afu3g06970 [24-29]	0	704.383	2	2.502	1.32	0.758447	0.874256	34.25	0.044	2.502	3.08	-4.5	1.32	1.62	151	49	85.87	45.59	1.4	214.4	202	31	85.7	65.6	1	1	1	1	1	1	5.44866e+06		2.40532e+07	5.91889e+06		1.59177e+08	6		18	3		11	Shared	Peak Found	Not Found	High	Peak Found	Not Found	High	High	High	High	2	2	2	352.695	352.695	352.695	0.06	-0.3	-0.39	2e-05	-0.0001	-0.00014	17.3475	31.8905	29.6704	0.008517	0.002941	0.0007408	0.08506	0.04247	0.01397	35	183.15	1.46	29.1	R.LDSELK.I	[24-29]		Used
Afu1g14560	msdS AspGDID:ASPL0000102523 COORDS:Chr1_A_fumigatus_Af293:3890868-3889192C, translated using codon table 1 (503 amino acids) Verified ORF; Putative 1,2-alpha-mannosidase; secreted protein; fibrinogen-binding	28	110	13	13	0	503	55.3	5.35	1193	9667.25	105.63	0	104.411	6.657	0.815745	2.21	196.8	3.2	9.68	67.28	1.23426e+08	1.35403e+08	1.11502e+08	1.76197e+06	2.00779e+06	5.46585e+06	1.23426e+08	8487.43			81365.9	47194.8	14	1			1	3	High	Peak Found	High	Not Found	Peak Found	Peak Found
	Sequence	Annotated Sequence	Modifications	Modifications in Master Proteins	Qvality PEP	Qvality q-value	# Proteins	# PSMs	Master Protein Accessions	Positions in Master Proteins	# Missed Cleavages	Theo. MH+ [Da]	# Razor Quan Results	Abundance Ratio: (Biotin) / (Control)	Abundance Ratio (log2): (Biotin) / (Control)	Abundance Ratio P-Value: (Biotin) / (Control)	Abundance Ratio Adj. P-Value: (Biotin) / (Control)	Abundance Ratio Variability [%]: (Biotin) / (Control)	Abundance Ratios (by Bio. Rep.): (Biotin,BR1) / (Control,BR1)	Abundance Ratios (by Bio. Rep.): (Biotin,BR2) / (Control,BR2)	Abundance Ratios (by Bio. Rep.): (Biotin,BR3) / (Control,BR3)	Abundance Ratios (log2) (by Bio. Rep.): (Biotin,BR1) / (Control,BR1)	Abundance Ratios (log2) (by Bio. Rep.): (Biotin,BR2) / (Control,BR2)	Abundance Ratios (log2) (by Bio. Rep.): (Biotin,BR3) / (Control,BR3)	Abundances (Grouped): Biotin	Abundances (Grouped): Control	Abundances (Grouped) CV [%]: Biotin	Abundances (Grouped) CV [%]: Control	Abundances (by Bio. Rep.): Biotin,BR1	Abundances (by Bio. Rep.): Biotin,BR2	Abundances (by Bio. Rep.): Biotin,BR3	Abundances (by Bio. Rep.): Control,BR1	Abundances (by Bio. Rep.): Control,BR2	Abundances (by Bio. Rep.): Control,BR3	Abundances (by Bio. Rep.) Count: Biotin,BR1	Abundances (by Bio. Rep.) Count: Biotin,BR2	Abundances (by Bio. Rep.) Count: Biotin,BR3	Abundances (by Bio. Rep.) Count: Control,BR1	Abundances (by Bio. Rep.) Count: Control,BR2	Abundances (by Bio. Rep.) Count: Control,BR3	Abundance: F1: Sample, BR1, Biotin	Abundance: F2: Sample, BR2, Biotin	Abundance: F3: Sample, BR3, Biotin	Abundance: F4: Control, BR1, Control	Abundance: F5: Control, BR2, Control	Abundance: F6: Control, BR3, Control	Abundances Count: F1: Sample, BR1, Biotin	Abundances Count: F2: Sample, BR2, Biotin	Abundances Count: F3: Sample, BR3, Biotin	Abundances Count: F4: Control, BR1, Control	Abundances Count: F5: Control, BR2, Control	Abundances Count: F6: Control, BR3, Control	Quan Info	Found in Sample: [S1] F1: Sample, BR1, Biotin	Found in Sample: [S2] F2: Sample, BR2, Biotin	Found in Sample: [S3] F3: Sample, BR3, Biotin	Found in Sample: [S4] F4: Control, BR1, Control	Found in Sample: [S5] F5: Control, BR2, Control	Found in Sample: [S6] F6: Control, BR3, Control	Confidence (by Search Engine): Mascot	Confidence (by Search Engine): MS Amanda 2.0	Confidence (by Search Engine): Sequest HT	Charge (by Search Engine): Mascot	Charge (by Search Engine): MS Amanda 2.0	Charge (by Search Engine): Sequest HT	m/z [Da] (by Search Engine): Mascot	m/z [Da] (by Search Engine): MS Amanda 2.0	m/z [Da] (by Search Engine): Sequest HT	DeltaM [ppm] (by Search Engine): Mascot	DeltaM [ppm] (by Search Engine): MS Amanda 2.0	DeltaM [ppm] (by Search Engine): Sequest HT	Deltam/z [Da] (by Search Engine): Mascot	Deltam/z [Da] (by Search Engine): MS Amanda 2.0	Deltam/z [Da] (by Search Engine): Sequest HT	RT [min] (by Search Engine): Mascot	RT [min] (by Search Engine): MS Amanda 2.0	RT [min] (by Search Engine): Sequest HT	Percolator q-Value (by Search Engine): Mascot	Percolator q-Value (by Search Engine): MS Amanda 2.0	Percolator q-Value (by Search Engine): Sequest HT	Percolator PEP (by Search Engine): Mascot	Percolator PEP (by Search Engine): MS Amanda 2.0	Percolator PEP (by Search Engine): Sequest HT	Ions Score (by Search Engine): Mascot	Amanda Score (by Search Engine): MS Amanda 2.0	XCorr (by Search Engine): Sequest HT	Top Apex RT [min]	Sequence in Protein	Positions in Protein	Peptide Group Modifications in Protein	Quan Usage
	LVDGCAETYHQTLTGIGPESFGWDEK	[K].LVDGCAETYHQTLTGIGPESFGWDEK.[S]	1xCarbamidomethyl [C5]		2.22474e-14	0	1	3	Afu1g14560	Afu1g14560 [349-374]	0	2910.33	0	1000	9.97	1e-17	2.14511e-17	0	1000	1000	1000	9.97	9.97	9.97	200		45.01		207	106.7	286.3				1	1	1				4.0835e+06						1							High	Not Found	Not Found	Not Found	Not Found	Not Found	High	High	High	3	3	3	970.781	970.781	970.781	0.75	0.75	0.75	0.00073	0.00073	0.00073	89.8053	89.8053	89.8053	0	0	0	3.77e-16	9.672e-17	1.812e-19	107	521.89	7.22	89.8	K.LVDGCAETYHQTLTGIGPESFGWDEK.S	[349-374]		Used
	LSDLTGDQEYAK	[R].LSDLTGDQEYAK.[L]			0.000267234	0	1	7	Afu1g14560	Afu1g14560 [201-212]	0	1339.64	0																																								No Quan Values	High	Not Found	High	Not Found	Not Found	Not Found	High	High	High	2	2	2	670.326	670.322	670.322	5.42	-0.94	-0.94	0.00363	-0.00063	-0.00063	76.1749	46.7583	46.7583	0	0.0002788	0.0005744	1.11e-05	0.004677	0.01058	45	153.91	1.28		R.LSDLTGDQEYAK.L	[201-212]		Not Used
	LSDLTGDQEYAKLSQR	[R].LSDLTGDQEYAKLSQR.[A]	1xNHS-LC-Biotin [K12(100)]		4.12078e-10	0	1	12	Afu1g14560	Afu1g14560 [201-216]	1	2163.08	0	1000	9.97	1e-17	2.14511e-17	0	1000	1000	1000	9.97	9.97	9.97	200		53.98		138.5	324.7	136.8				1	1	1				1.68774e+07						4							High	Not Found	Not Found	Not Found	Not Found	Not Found	High	High	High	2	2	3	1082.04	1082.04	721.696	-0.06	-0.06	-0.52	-7e-05	-7e-05	-0.00037	86.7023	86.7023	86.6713	0	0	0	6.746e-13	2.806e-10	4.537e-07	94	475.15	3.23	90.98	R.LSDLTGDQEYAKLSQR.A	[201-216]		Used
	VDMLLQQSK	[K].VDMLLQQSK.[N]			0.00558717	0	1	6	Afu1g14560	Afu1g14560 [144-152]	0	1061.57	0	299.699	8.23	0.00387282	0.00814929	3.27	299.699	388.546	293.092	8.23	8.6	8.2	199.3	0.7	36.29	23.41	195.8	273.5	128.9	0.7	0.7	0.4	1	1	1	1	1	1	1.41903e+07					19386.5	2					1		High	Not Found	Not Found	Not Found	Not Found	Peak Found	High	High	High	2	2	2	531.286	531.286	531.286	-0.82	-0.82	-0.82	-0.00044	-0.00044	-0.00044	86.733	86.733	86.733	0	0.0001533	0.0001523	0.0004839	0.002504	0.0009368	35	172.19	2.52	86.38	K.VDMLLQQSK.N	[144-152]		Used
	VDMLLQQSK	[K].VDMLLQQSK.[N]	1xOxidation [M3(100)]		0.00161092	0	1	12	Afu1g14560	Afu1g14560 [144-152]	0	1077.56	0	1000	9.97	1e-17	2.14511e-17	0	1000	1000	1000	9.97	9.97	9.97	200		31.99		152.5	174.7	272.8				1	1	1				904745						4							High	Not Found	Not Found	Not Found	Not Found	Not Found	High	High	High	2	2	2	539.284	539.284	539.284	0	0	0	0	0	0	26.7719	26.7719	26.7719	0	8.06e-05	9.25e-05	0.0001035	0.0003163	0.0002944	44	210	1.72	29.31	K.VDMLLQQSK.N	[144-152]		Used
	YAYLTHAPEDEWQVQR	[K].YAYLTHAPEDEWQVQR.[G]			9.5235e-09	0	1	6	Afu1g14560	Afu1g14560 [468-483]	0	2005.94	0	1000	9.97	1e-17	2.14511e-17	0	1000	1000	1000	9.97	9.97	9.97	200		7.69		182.3	209.8	207.9				1	1	1				15280183						2							High	Not Found	Not Found	Not Found	Not Found	Not Found	High	High	High	3	3	3	669.318	669.318	669.318	0.03	0.03	0.03	2e-05	2e-05	2e-05	89.6407	89.6407	89.6407	0	0	0	3.34e-11	1.549e-09	9.19e-10	96	415.93	3.86	89.66	K.YAYLTHAPEDEWQVQR.G	[468-483]		Used
	YDNQESFLFAEVMK	[R].YDNQESFLFAEVMK.[Y]			2.96962e-07	0	1	3	Afu1g14560	Afu1g14560 [454-467]	0	1720.79	0	1000	9.97	1e-17	2.14511e-17	0	1000	1000	1000	9.97	9.97	9.97	200		34.63		230.7	248.6	120.7				1	1	1				3217618						1							High	Not Found	Not Found	Not Found	Not Found	Not Found	High	High	High	2	2	2	860.898	860.898	860.898	0.06	0.06	0.06	5e-05	5e-05	5e-05	89.8086	89.8086	89.8086	0	0	0	2.385e-09	3.806e-09	7.612e-09	90	388.18	4.73	89.81	R.YDNQESFLFAEVMK.Y	[454-467]		Used
	FVYNTEAHPVR	[K].FVYNTEAHPVR.[I]			1.43727e-05	0	1	6	Afu1g14560	Afu1g14560 [489-499]	0	1332.67	0	1000	9.97	1e-17	2.14511e-17	0	1000	1000	1000	9.97	9.97	9.97	200		27.02		260.8	181.8	157.4				1	1	1				20263453						2							High	Not Found	Not Found	Not Found	Not Found	Not Found	High	High	High	3	3	3	444.894	444.894	444.895	-0.58	-0.58	0.19	-0.00026	-0.00026	8e-05	92.9592	92.9592	89.6586	0	0	0	4.224e-07	3.993e-06	3.407e-06	68	292.5	3.13	95.37	K.FVYNTEAHPVR.I	[489-499]		Used
	GPAADLVEDR	[K].GPAADLVEDR.[T]			6.87607e-05	0	1	27	Afu1g14560	Afu1g14560 [132-141]	0	1042.52	0	1000	9.97	1e-17	2.14511e-17	0	1000	1000	1000	9.97	9.97	9.97	200		36.31		231.1	117	251.9				1	1	1				5509783						4							High	Not Found	Not Found	Not Found	Not Found	Not Found	High	High	High	2	2	2	521.762	521.762	521.762	0.06	0.06	0.13	3e-05	3e-05	7e-05	82.908	82.908	80.0148	0	0	0	6.161e-06	6.837e-05	3.507e-05	58	268.18	2.67	80.66	K.GPAADLVEDR.T	[132-141]		Used
	GSGNKFVYNTEAHPVR	[R].GSGNKFVYNTEAHPVR.[I]	1xNHS-LC-Biotin [K5(100)]		3.40629e-06	0	1	6	Afu1g14560	Afu1g14560 [484-499]	1	2115.04	0	1000	9.97	1e-17	2.14511e-17	0	1000	1000	1000	9.97	9.97	9.97	200		25.09		150.4	250.8	198.8				1	1	1				15477976						2							High	Not Found	Not Found	Not Found	Not Found	Not Found	High	High	High	3	3	3	705.687	705.687	705.687	0.51	0.51	0.65	0.00036	0.00036	0.00046	92.7303	92.7303	89.4596	0	0	0	4.948e-08	6.923e-09	9.989e-09	42	367.49	4.73	95.14	R.GSGNKFVYNTEAHPVR.I	[484-499]		Used
	ADLIDFGLK	[R].ADLIDFGLK.[L]			0.00316486	0	1	6	Afu1g14560	Afu1g14560 [340-348]	0	991.546	0	23.23	4.54	0.185116	0.311584	148.25	0.001	23.23	710.389	-9.97	4.54	9.47	199.7	0.3	81.17	118.14	331.6	18.8	248.6	-0.1	0.8	0.3	1	1	1	1	1	1	19165998	8487.43				12308.7	2	1				1		High	Peak Found	Not Found	Not Found	Not Found	Peak Found	High	High	High	2	2	2	496.276	496.276	496.276	-0.67	-0.43	-0.43	-0.00033	-0.00021	-0.00021	92.9207	89.6866	89.6866	0	0.0003372	0.0001523	0.0002397	0.005661	0.001869	66	196.83	2.78	95.22	R.ADLIDFGLK.L	[340-348]		Used
	VTGKKQYR	[R].VTGKKQYR.[D]	2xNHS-LC-Biotin [K4(100); K5(100)]		0.0324686	0.00189738	1	5	Afu1g14560	Afu1g14560 [412-419]	2	1657.89	0	1.896	0.92	0.874588	0.943633	0.91	1.896	1.907	0.691	0.92	0.93	-0.53	131.2	68.8	9.46	70.02	96.2	112.7	114.9	50.8	59.1	166.3	1	1	1	1	1	1	3.11751e+06				81365.9		2				1			High	Not Found	Not Found	Not Found	Peak Found	Not Found	High	High	High	2	2	2	829.449	829.449	829.449	-0.22	-0.26	-0.26	-0.00018	-0.00021	-0.00021	86.7716	88.8072	88.8072	0.009469	0.0001533	0.0002753	0.0904	0.002127	0.005826	35	275.2	2.69	91.21	R.VTGKKQYR.D	[412-419]		Used
	FATYKDR	[R].FATYKDR.[W]			0.035692	0.00189738	1	3	Afu1g14560	Afu1g14560 [276-282]	1	900.457	0	1000	9.97	1e-17	2.14511e-17	0	1000	1000	1000	9.97	9.97	9.97	200		170.66		548.5	-133.7	185.2				1	1	1				1.81645e+06						1							High	Not Found	Not Found	Not Found	Not Found	Not Found	High	High	High	2	2	2	450.732	450.732	450.732	0.08	0.08	0.08	3e-05	3e-05	3e-05	15.1572	15.1572	15.1572	0.0004793	0.001384	0.0007408	0.004887	0.02113	0.01463	42	167.36	2.1	17.62	R.FATYKDR.W	[276-282]		Used
	MYVYDPKR	[K].MYVYDPKR.[F]	1xOxidation [M1(100)]; 1xNHS-LC-Biotin [K7(100)]		0.0278976	0.00189738	1	6	Afu1g14560	Afu1g14560 [268-275]	1	1426.69	0	1000	9.97	1e-17	2.14511e-17	0	1000	1000	1000	9.97	9.97	9.97	200		55.52		226.3	295.5	78.2				1	1	1				1.8531e+06						2							High	Not Found	Not Found	Not Found	Not Found	Not Found	High	High	High	2	2	2	713.847	713.847	713.847	0.05	0.05	0.05	4e-05	4e-05	4e-05	88.952	88.952	88.952	0.0004793	8.06e-05	0.0001523	0.003591	0.001686	0.002745	34	262.88	2.32	86.8	K.MYVYDPKR.F	[268-275]		Used
	MYVYDPKR	[K].MYVYDPKR.[F]	1xNHS-LC-Biotin [K7(100)]		0.113366	0.00800377	1	2	Afu1g14560	Afu1g14560 [268-275]	1	1410.69	0	22.682	4.5	0.143152	0.249413	128.59	22.682	0.001	42.355	4.5	-9.97	5.4	197	3	38.72	123.5	190.7	275.1	123.3	8.4	-0.5	2.9	1	1	1	1	1	1	1.66838e+06					15499.6	1					1		High	Not Found	Not Found	Not Found	Not Found	Peak Found	Medium	High	High	2	2	2	705.85	705.85	705.85	1.96	1.96	1.96	0.00138	0.00138	0.00138	88.6359	88.6359	88.6359	0.01152	0.0009078	0.001076	0.1039	0.01495	0.01835	32	240.19	2.19	87.8	K.MYVYDPKR.F	[268-275]		Used
Afu1g13500	tktA AspGDID:ASPL0000102418 COORDS:Chr1_A_fumigatus_Af293:3591128-3588583C, translated using codon table 1 (684 amino acids) Verified ORF; Putative transketolase; protein abundant in conidia; protein induced by heat shock and by hydrogen peroxide; reacts with rabbit immunosera exposed to A. fumigatus conidia	30	108	16	16	0	684	74.8	6.6	869	7086.33	60.15	0	99.713	3.392	0.986484	46.62	173	27	38.89	64.14	1.48831e+08	1.12604e+08	6.45885e+07	2.23785e+07	1.75658e+07	4.17466e+06	1.42227e+08	296425	643432	916376	617459	197395	13	2	6	6	5	4	High	High	High	High	High	High
	Sequence	Annotated Sequence	Modifications	Modifications in Master Proteins	Qvality PEP	Qvality q-value	# Proteins	# PSMs	Master Protein Accessions	Positions in Master Proteins	# Missed Cleavages	Theo. MH+ [Da]	# Razor Quan Results	Abundance Ratio: (Biotin) / (Control)	Abundance Ratio (log2): (Biotin) / (Control)	Abundance Ratio P-Value: (Biotin) / (Control)	Abundance Ratio Adj. P-Value: (Biotin) / (Control)	Abundance Ratio Variability [%]: (Biotin) / (Control)	Abundance Ratios (by Bio. Rep.): (Biotin,BR1) / (Control,BR1)	Abundance Ratios (by Bio. Rep.): (Biotin,BR2) / (Control,BR2)	Abundance Ratios (by Bio. Rep.): (Biotin,BR3) / (Control,BR3)	Abundance Ratios (log2) (by Bio. Rep.): (Biotin,BR1) / (Control,BR1)	Abundance Ratios (log2) (by Bio. Rep.): (Biotin,BR2) / (Control,BR2)	Abundance Ratios (log2) (by Bio. Rep.): (Biotin,BR3) / (Control,BR3)	Abundances (Grouped): Biotin	Abundances (Grouped): Control	Abundances (Grouped) CV [%]: Biotin	Abundances (Grouped) CV [%]: Control	Abundances (by Bio. Rep.): Biotin,BR1	Abundances (by Bio. Rep.): Biotin,BR2	Abundances (by Bio. Rep.): Biotin,BR3	Abundances (by Bio. Rep.): Control,BR1	Abundances (by Bio. Rep.): Control,BR2	Abundances (by Bio. Rep.): Control,BR3	Abundances (by Bio. Rep.) Count: Biotin,BR1	Abundances (by Bio. Rep.) Count: Biotin,BR2	Abundances (by Bio. Rep.) Count: Biotin,BR3	Abundances (by Bio. Rep.) Count: Control,BR1	Abundances (by Bio. Rep.) Count: Control,BR2	Abundances (by Bio. Rep.) Count: Control,BR3	Abundance: F1: Sample, BR1, Biotin	Abundance: F2: Sample, BR2, Biotin	Abundance: F3: Sample, BR3, Biotin	Abundance: F4: Control, BR1, Control	Abundance: F5: Control, BR2, Control	Abundance: F6: Control, BR3, Control	Abundances Count: F1: Sample, BR1, Biotin	Abundances Count: F2: Sample, BR2, Biotin	Abundances Count: F3: Sample, BR3, Biotin	Abundances Count: F4: Control, BR1, Control	Abundances Count: F5: Control, BR2, Control	Abundances Count: F6: Control, BR3, Control	Quan Info	Found in Sample: [S1] F1: Sample, BR1, Biotin	Found in Sample: [S2] F2: Sample, BR2, Biotin	Found in Sample: [S3] F3: Sample, BR3, Biotin	Found in Sample: [S4] F4: Control, BR1, Control	Found in Sample: [S5] F5: Control, BR2, Control	Found in Sample: [S6] F6: Control, BR3, Control	Confidence (by Search Engine): Mascot	Confidence (by Search Engine): MS Amanda 2.0	Confidence (by Search Engine): Sequest HT	Charge (by Search Engine): Mascot	Charge (by Search Engine): MS Amanda 2.0	Charge (by Search Engine): Sequest HT	m/z [Da] (by Search Engine): Mascot	m/z [Da] (by Search Engine): MS Amanda 2.0	m/z [Da] (by Search Engine): Sequest HT	DeltaM [ppm] (by Search Engine): Mascot	DeltaM [ppm] (by Search Engine): MS Amanda 2.0	DeltaM [ppm] (by Search Engine): Sequest HT	Deltam/z [Da] (by Search Engine): Mascot	Deltam/z [Da] (by Search Engine): MS Amanda 2.0	Deltam/z [Da] (by Search Engine): Sequest HT	RT [min] (by Search Engine): Mascot	RT [min] (by Search Engine): MS Amanda 2.0	RT [min] (by Search Engine): Sequest HT	Percolator q-Value (by Search Engine): Mascot	Percolator q-Value (by Search Engine): MS Amanda 2.0	Percolator q-Value (by Search Engine): Sequest HT	Percolator PEP (by Search Engine): Mascot	Percolator PEP (by Search Engine): MS Amanda 2.0	Percolator PEP (by Search Engine): Sequest HT	Ions Score (by Search Engine): Mascot	Amanda Score (by Search Engine): MS Amanda 2.0	XCorr (by Search Engine): Sequest HT	Top Apex RT [min]	Sequence in Protein	Positions in Protein	Peptide Group Modifications in Protein	Quan Usage
	NAVDFQPPEYGIGEWSGR	[K].NAVDFQPPEYGIGEWSGR.[Y]			6.03581e-10	0	1	3	Afu1g13500	Afu1g13500 [393-410]	0	2021.94	0	1000	9.97	1e-17	2.14511e-17	0	1000	1000	1000	9.97	9.97	9.97	200		25.53		172.5	168.5	258.9				1	1	1				910387						1							High	Not Found	Not Found	Not Found	Not Found	Not Found	High	High	High	2	2	2	1011.47	1011.47	1011.47	0.22	0.22	0.22	0.00022	0.00022	0.00022	91.3097	91.3097	91.3097	0	0	0	1.086e-12	1.44e-10	3.161e-12	59	390.33	4.29	93.73	K.NAVDFQPPEYGIGEWSGR.Y	[393-410]		Used
	LTTTIGFGSK	[R].LTTTIGFGSK.[L]			6.87607e-05	0	1	21	Afu1g13500	Afu1g13500 [247-256]	0	1024.57	0	2.102	1.07	0.999663	0.999983	5.61	2.023	2.733	2.102	1.02	1.45	1.07	133.8	66.2	79.26	71.8	156.6	244	22.2	77.4	89.3	10.6	1	1	1	1	1	1	1.85439e+07	226164	78590.5	439378	449351		2	1	2	1	3			High	High	High	High	High	Not Found	High	High	High	2	2	2	512.787	512.787	512.788	0.08	0.08	0.69	4e-05	4e-05	0.00035	87.6883	87.6883	46.8459	0	8.06e-05	0	7.908e-05	0.000294	0.0001737	62	211.4	1.85	88.23	R.LTTTIGFGSK.L	[247-256]		Used
	QNLPQLENSTIEAALK	[R].QNLPQLENSTIEAALK.[G]			4.15663e-08	0	1	3	Afu1g13500	Afu1g13500 [528-543]	0	1768.94	0	1000	9.97	1e-17	2.14511e-17	0	1000	1000	1000	9.97	9.97	9.97	200		72.65		190.8	349.7	59.5				1	1	1				887886						1							High	Not Found	Not Found	Not Found	Not Found	Not Found	High	High	High	2	2	2	884.977	884.977	884.977	1.22	1.22	1.22	0.00108	0.00108	0.00108	90.6985	90.6985	90.6985	0	0	0	2.081e-10	4.602e-10	7.138e-11	79	368.85	4.52	93.16	R.QNLPQLENSTIEAALK.G	[528-543]		Used
	LGNLIAIYDDNHISIDGDTK	[K].LGNLIAIYDDNHISIDGDTK.[C]			1.20783e-05	0	1	3	Afu1g13500	Afu1g13500 [178-197]	0	2187.09	0	1000	9.97	1e-17	2.14511e-17	0	1000	1000	1000	9.97	9.97	9.97	200		63.8		89.1	171.4	339.5				1	1	1				1.66689e+06		189506				1		1					Peak Found	Not Found	High	Not Found	Not Found	Not Found	High	High	High	3	3	3	729.702	729.702	729.702	0.03	0.03	0.03	2e-05	2e-05	2e-05	88.2959	88.2959	88.2959	0	0	0	2.371e-07	1.532e-05	2.315e-05	27	186.63	1.91	89.14	K.LGNLIAIYDDNHISIDGDTK.C	[178-197]		Used
	KVTDKPTVIR	[K].KVTDKPTVIR.[L]			6.39542e-05	0	1	3	Afu1g13500	Afu1g13500 [237-246]	1	1156.7	0	2.305	1.21	0.792297	0.892333	22.75	1.952	2.305	79.244	0.96	1.21	6.31	148.3	51.7	12.71	88	165	130	161.9	84.6	56.4	2	1	1	1	1	1	1	7.45805e+06			183134		56172.7	1			1		1		High	Not Found	Not Found	Peak Found	Not Found	Peak Found	High	High	High	3	3	3	386.24	386.24	386.24	-0.45	-0.45	-0.45	-0.00017	-0.00017	-0.00017	90.1014	90.1014	90.1014	0	0	0	1.885e-06	2.577e-06	8.91e-07	52	305.14	4.02	91.22	K.KVTDKPTVIR.L	[237-246]		Used
	LLAVDATFK	[R].LLAVDATFK.[A]			0.00248687	0	1	9	Afu1g13500	Afu1g13500 [16-24]	0	977.567	0	11.863	3.57	0.259466	0.410147	24.12	11.863	13.792	0.001	3.57	3.79	-9.97	186.5	13.5	59.02	101	298.9	185.1	77.9	25.2	13.4	-0.5	1	1	1	1	1	1	18617344		144807	75209.2	35523.7		2		2	1	1			High	Not Found	High	Peak Found	Peak Found	Not Found	High	High	High	2	2	2	489.287	489.287	489.287	-0.29	-0.29	0.48	-0.00014	-0.00014	0.00023	89.4222	89.4222	76.2636	0	0.0002788	9.25e-05	0.0001778	0.004257	0.0006227	72	204.91	1.5	95.94	R.LLAVDATFK.A	[16-24]		Used
	IHAVVPELMSGSADLTGSNNTR	[K].IHAVVPELMSGSADLTGSNNTR.[W]	1xOxidation [M9(100)]		0.00422587	0	1	6	Afu1g13500	Afu1g13500 [369-390]	0	2285.12	0	2.326	1.22	0.985083	0.994751	52.61	2.326	1.5	3.392	1.22	0.59	1.76	154.2	45.8	44.71	27.58	177.6	68.6	179	76.4	45.7	52.8	1	1	1	1	1	1			71130.6		25859.8				1		1			Not Found	Not Found	High	Not Found	High	Not Found	High	High	High	3	3	3	762.38	762.38	762.38	3.16	3.16	3.16	0.00241	0.00241	0.00241	78.3976	78.3976	78.3976	0	8.06e-05	9.25e-05	0.0004473	0.0003231	0.0006717	31	169.47	1.66	78.52	K.IHAVVPELMSGSADLTGSNNTR.W	[369-390]		Used
	VLPDGIPVLSVEALSTMGWER	[K].VLPDGIPVLSVEALSTMGWER.[Y]			2.07112e-11	0	1	6	Afu1g13500	Afu1g13500 [605-625]	0	2269.19	0	1000	9.97	1e-17	2.14511e-17	0	1000	1000	1000	9.97	9.97	9.97	200		49.47		290.4	94.3	215.4				1	1	1				1.08829e+06						2							High	Not Found	Not Found	Not Found	Not Found	Not Found	High	High	High	2	2	2	1135.1	1135.1	1135.1	2.45	2.45	2.45	0.00278	0.00278	0.00278	90.7549	90.7549	90.7549	0	0	0	1.647e-14	2.023e-11	6.83e-13	94	459.75	4.68	90.76	K.VLPDGIPVLSVEALSTMGWER.Y	[605-625]		Used
	FEFTPEGISK	[K].FEFTPEGISK.[R]			0.00215183	0	1	6	Afu1g13500	Afu1g13500 [649-658]	0	1154.57	0	29.893	4.9	0.0999321	0.183218	105.32	8.658	29.893	899.208	3.11	4.9	9.81	197.7	2.3	63	147.14	198.4	67.5	308.6	22.9	2.3	0.3	1	1	1	1	1	1	6139829			33985.2		6462	2			1		1		High	Not Found	Not Found	Peak Found	Not Found	Peak Found	High	High	High	2	2	2	577.79	577.79	577.79	-0.29	-0.29	0.31	-0.00017	-0.00017	0.00018	91.9264	91.9264	88.7907	0	8.06e-05	0	0.0001478	0.0002827	0.0001481	34	213.2	2.56	88.4	K.FEFTPEGISK.R	[649-658]		Used
	AEHADLVR	[K].AEHADLVR.[R]			0.0034517	0	1	9	Afu1g13500	Afu1g13500 [325-332]	0	910.474	0	2.825	1.5	0.709128	0.842701	100.69	0.907	15.842	2.825	-0.14	3.99	1.5	111.4	88.6	71.48	85.69	105.5	53.8	237	116.4	3.4	83.9	1	1	1	1	1	1	3.16778e+06			167460	4334.49		3			1	1			High	Not Found	Not Found	High	Peak Found	Not Found	High	High	High	2	2	2	455.74	455.74	455.74	-0.73	-0.73	-0.73	-0.00033	-0.00033	-0.00033	15.4103	15.4103	15.4103	0	0	9.25e-05	0.000659	7.005e-05	0.0003828	47	268.33	2.08	17.14	K.AEHADLVR.R	[325-332]		Used
	GYTDLDQLAINTIR	[M].GYTDLDQLAINTIR.[L]			0.00115457	0	1	3	Afu1g13500	Afu1g13500 [2-15]	0	1592.83	0																																								No Quan Values	Not Found	Not Found	High	Not Found	Not Found	High	High	High	n/a	2	2		796.917	796.917		-1.18	-1.18		-0.00094	-0.00094		88.4156	88.4156		0	0		6.849e-05	3.158e-05		40	227.22			M.GYTDLDQLAINTIR.L	[2-15]		Not Used
	SLPTYKPTDAAVASR	[K].SLPTYKPTDAAVASR.[K]			0.00742024	0.000331407	1	15	Afu1g13500	Afu1g13500 [345-359]	0	1576.83	0	1.909	0.93	0.933864	0.972397	141.21	1.909	3.727	0.001	0.93	1.9	-9.97	131.2	68.8	98.14	125.01	145.7	308.5	7.1	76.3	82.8	-20.4	1	1	1	1	1	1		70261.1	6142.17		102390			2	1		3			Not Found	High	Peak Found	Not Found	High	Not Found	High	High	High	3	3	3	526.283	526.283	526.283	1.09	0.23	0.23	0.00057	0.00012	0.00012	45.6352	45.6533	45.6533	0.0006375	0.0002184	0.0002171	0.007916	0.003211	0.003796	20	108.98	1.1	48.36	K.SLPTYKPTDAAVASR.K	[345-359]		Used
	EQAWNQLLEK	[K].EQAWNQLLEK.[Y]			0.00912243	0.000331407	1	6	Afu1g13500	Afu1g13500 [309-318]	0	1258.64	0	377.758	8.56	0.00258532	0.00545962	64.78	377.758	120.682	542.811	8.56	6.92	9.08	199.5	0.5	57.93	25.3	283.2	67.6	247.4	0.7	0.6	0.5	1	1	1	1	1	1	7247725					7098.32	2					1		High	Not Found	Not Found	Not Found	Not Found	Peak Found	High	High	High	2	2	2	629.825	629.825	629.825	0.82	0.82	0.82	0.00052	0.00052	0.00052	88.3731	88.3731	88.3731	0.000114	8.06e-05	0.0001523	0.001162	0.001578	0.001194	32	206.74	2.63	87.78	K.EQAWNQLLEK.Y	[309-318]		Used
	FGASGPYK	[R].FGASGPYK.[E]			0.0231772	0.00175741	1	6	Afu1g13500	Afu1g13500 [636-643]	0	826.409	0	1000	9.97	1e-17	2.14511e-17	0	1000	1000	1000	9.97	9.97	9.97	200		21.06		157.6	200.5	241.9				1	1	1				5.34159e+06						2							High	Not Found	Not Found	Not Found	Not Found	Not Found	High	High	High	2	2	2	413.708	413.708	413.708	-0.12	-0.12	-0.49	-5e-05	-5e-05	-0.0002	22.1444	22.1444	76.9063	0.0003684	0.0007957	0.0005337	0.002844	0.01368	0.008117	43	183.48	2.2	24.57	R.FGASGPYK.E	[636-643]		Used
	ALATIDFYK	[R].ALATIDFYK.[G]			0.0264777	0.00189738	1	6	Afu1g13500	Afu1g13500 [660-668]	0	1041.56	0	90.952	6.51	0.0247513	0.0502853	108.37	194.924	90.952	24.472	7.61	6.51	4.61	198.1	1.9	86.73	31.65	371.1	196.5	27.2	1.9	2.2	1.1	1	1	1	1	1	1	6.99964e+07		153255	17208.9		127662	2		1	1		1		High	Not Found	High	Peak Found	Not Found	Peak Found	High	High	High	2	2	2	521.284	521.284	521.284	0.02	0.02	0.02	1e-05	1e-05	1e-05	89.3263	89.3263	89.3263	0.0004793	0.001126	0.001028	0.003366	0.01765	0.01671	52	178.15	2.45	74.87	R.ALATIDFYK.G	[660-668]		Used
	LSEAVLEK	[K].LSEAVLEK.[I]			0.05795	0.00255619	1	3	Afu1g13500	Afu1g13500 [361-368]	0	888.504	0	1000	9.97	1e-17	2.14511e-17	0	1000	1000	1000	9.97	9.97	9.97	200		38.97		162.1	148.3	289.6				1	1	1				1.16132e+06						1							High	Not Found	Not Found	Not Found	Not Found	Not Found	High	High	High	2	2	2	444.755	444.755	444.755	-0.32	-0.32	-0.32	-0.00014	-0.00014	-0.00014	82.7246	82.7246	82.7246	0.000763	0.0004487	0.0004762	0.008945	0.009673	0.007143	28	180.18	1.65	85.37	K.LSEAVLEK.I	[361-368]		Used
Afu4g03880	Afu4g03880 AspGDID:ASPL0000106207 COORDS:Chr4_A_fumigatus_Af293:1090760-1092367W, translated using codon table 1 (251 amino acids) Uncharacterized ORF; 60S ribosomal protein L7	29	106	6	6	0	251	29	10.04	1178	6562.87	53.04	0	44.282	0.758	0.715591	83.34	132	68	59.87	25.74	3.23063e+07	6.49502e+07	1.17118e+08	4.74117e+07	3.34483e+07	2.93774e+07	239080	9313.54	3.49203e+06	637360	191796	1.78758e+07	2	1	4	1	3	6	Peak Found	Peak Found	High	Peak Found	Peak Found	High
	Sequence	Annotated Sequence	Modifications	Modifications in Master Proteins	Qvality PEP	Qvality q-value	# Proteins	# PSMs	Master Protein Accessions	Positions in Master Proteins	# Missed Cleavages	Theo. MH+ [Da]	# Razor Quan Results	Abundance Ratio: (Biotin) / (Control)	Abundance Ratio (log2): (Biotin) / (Control)	Abundance Ratio P-Value: (Biotin) / (Control)	Abundance Ratio Adj. P-Value: (Biotin) / (Control)	Abundance Ratio Variability [%]: (Biotin) / (Control)	Abundance Ratios (by Bio. Rep.): (Biotin,BR1) / (Control,BR1)	Abundance Ratios (by Bio. Rep.): (Biotin,BR2) / (Control,BR2)	Abundance Ratios (by Bio. Rep.): (Biotin,BR3) / (Control,BR3)	Abundance Ratios (log2) (by Bio. Rep.): (Biotin,BR1) / (Control,BR1)	Abundance Ratios (log2) (by Bio. Rep.): (Biotin,BR2) / (Control,BR2)	Abundance Ratios (log2) (by Bio. Rep.): (Biotin,BR3) / (Control,BR3)	Abundances (Grouped): Biotin	Abundances (Grouped): Control	Abundances (Grouped) CV [%]: Biotin	Abundances (Grouped) CV [%]: Control	Abundances (by Bio. Rep.): Biotin,BR1	Abundances (by Bio. Rep.): Biotin,BR2	Abundances (by Bio. Rep.): Biotin,BR3	Abundances (by Bio. Rep.): Control,BR1	Abundances (by Bio. Rep.): Control,BR2	Abundances (by Bio. Rep.): Control,BR3	Abundances (by Bio. Rep.) Count: Biotin,BR1	Abundances (by Bio. Rep.) Count: Biotin,BR2	Abundances (by Bio. Rep.) Count: Biotin,BR3	Abundances (by Bio. Rep.) Count: Control,BR1	Abundances (by Bio. Rep.) Count: Control,BR2	Abundances (by Bio. Rep.) Count: Control,BR3	Abundance: F1: Sample, BR1, Biotin	Abundance: F2: Sample, BR2, Biotin	Abundance: F3: Sample, BR3, Biotin	Abundance: F4: Control, BR1, Control	Abundance: F5: Control, BR2, Control	Abundance: F6: Control, BR3, Control	Abundances Count: F1: Sample, BR1, Biotin	Abundances Count: F2: Sample, BR2, Biotin	Abundances Count: F3: Sample, BR3, Biotin	Abundances Count: F4: Control, BR1, Control	Abundances Count: F5: Control, BR2, Control	Abundances Count: F6: Control, BR3, Control	Quan Info	Found in Sample: [S1] F1: Sample, BR1, Biotin	Found in Sample: [S2] F2: Sample, BR2, Biotin	Found in Sample: [S3] F3: Sample, BR3, Biotin	Found in Sample: [S4] F4: Control, BR1, Control	Found in Sample: [S5] F5: Control, BR2, Control	Found in Sample: [S6] F6: Control, BR3, Control	Confidence (by Search Engine): Mascot	Confidence (by Search Engine): MS Amanda 2.0	Confidence (by Search Engine): Sequest HT	Charge (by Search Engine): Mascot	Charge (by Search Engine): MS Amanda 2.0	Charge (by Search Engine): Sequest HT	m/z [Da] (by Search Engine): Mascot	m/z [Da] (by Search Engine): MS Amanda 2.0	m/z [Da] (by Search Engine): Sequest HT	DeltaM [ppm] (by Search Engine): Mascot	DeltaM [ppm] (by Search Engine): MS Amanda 2.0	DeltaM [ppm] (by Search Engine): Sequest HT	Deltam/z [Da] (by Search Engine): Mascot	Deltam/z [Da] (by Search Engine): MS Amanda 2.0	Deltam/z [Da] (by Search Engine): Sequest HT	RT [min] (by Search Engine): Mascot	RT [min] (by Search Engine): MS Amanda 2.0	RT [min] (by Search Engine): Sequest HT	Percolator q-Value (by Search Engine): Mascot	Percolator q-Value (by Search Engine): MS Amanda 2.0	Percolator q-Value (by Search Engine): Sequest HT	Percolator PEP (by Search Engine): Mascot	Percolator PEP (by Search Engine): MS Amanda 2.0	Percolator PEP (by Search Engine): Sequest HT	Ions Score (by Search Engine): Mascot	Amanda Score (by Search Engine): MS Amanda 2.0	XCorr (by Search Engine): Sequest HT	Top Apex RT [min]	Sequence in Protein	Positions in Protein	Peptide Group Modifications in Protein	Quan Usage
	LVQINNGTFVR	[R].LVQINNGTFVR.[L]			0.000712381	0	1	6	Afu4g03880	Afu4g03880 [116-126]	0	1260.71	0	0.275	-1.86	0.274308	0.428819	0.62	0.016	0.29	0.275	-5.99	-1.79	-1.86	9.7	190.3	115.61	110.87	6.5	36.8	4.1	411.1	126.8	14.8	1	1	1	1	1	1	208810	9313.54		637360	174398	292152	1	1		1	2	2		Peak Found	Peak Found	Not Found	Peak Found	Peak Found	High	High	High	High	2	2	2	630.857	630.857	630.857	1.25	1.25	1.25	0.00079	0.00079	0.00079	79.5391	79.5391	79.5391	0	0	0	3.749e-05	7.619e-05	1.111e-05	46	235.8	2.55	82.08	R.LVQINNGTFVR.L	[116-126]		Used
	QQGNFYVPDEPK	[R].QQGNFYVPDEPK.[L]			0.000350244	0	1	21	Afu4g03880	Afu4g03880 [79-90]	0	1421.67	0	20.462	4.35	0.137392	0.241423	47.28	20.462	172.965	13.937	4.35	7.43	3.8	190.7	9.3	11.44	74.78	193	214	170.1	9.4	1.2	12.2	1	1	1	1	1	1			944457		9787.53	1.38143e+06			4		1	2		Not Found	Not Found	High	Not Found	Peak Found	High	High	High	High	2	2	2	711.339	711.339	711.339	0.73	0.73	0.18	0.00052	0.00052	0.00013	59.7297	59.7297	58.6151	0	0	0	1.556e-05	1.179e-05	6.953e-05	40	213.69	2.3	60.42	R.QQGNFYVPDEPK.L	[79-90]		Used
	LSNPTGGFR	[K].LSNPTGGFR.[T]			0.000259599	0	1	45	Afu4g03880	Afu4g03880 [215-223]	0	948.49	0	0.758	-0.4	0.736253	0.85961	84.99	0.001	0.758	2.157	-9.97	-0.4	1.11	116.3	83.7	184.36	41.69	-86.3	135.8	187	97.7	179.2	86.7	1	1	1	1	1	1			399469			3.77478e+06			3			2		Not Found	Not Found	High	Not Found	Not Found	High	High	High	High	2	2	2	474.748	474.748	474.748	-0.2	-0.09	-0.55	-0.0001	-4e-05	-0.00026	58.3457	57.8382	57.3291	0	8.06e-05	0	1.074e-05	0.0003523	9.777e-05	80	210.35	2.29	60.62	K.LSNPTGGFR.T	[215-223]		Used
	VPLTDNQVIEEALGK	[R].VPLTDNQVIEEALGK.[Y]			3.14399e-10	0	1	12	Afu4g03880	Afu4g03880 [169-183]	0	1625.87	0	0.369	-1.44	0.347374	0.5174	20.1	0.793	0.001	0.369	-0.34	-9.97	-1.44	88.4	111.6	133.75	111.34	83	-28.8	117.1	104.7	6.4	317.7	1	1	1	1	1	1			98276.1		7611.06	5.43404e+06			1		1	3		Not Found	Not Found	High	Not Found	Peak Found	High	High	High	High	2	2	2	813.44	813.44	813.44	-0.56	-0.58	-0.58	-0.00045	-0.00047	-0.00047	88.2482	88.069	88.069	0	0	0	1.671e-12	1.335e-13	1.956e-12	130	524.24	4.77	90.45	R.VPLTDNQVIEEALGK.Y	[169-183]		Used
	YGIVCMEDLIHEIYTVGPNFK	[K].YGIVCMEDLIHEIYTVGPNFK.[Q]	1xCarbamidomethyl [C5]		9.46814e-07	0	1	3	Afu4g03880	Afu4g03880 [184-204]	0	2498.21	0	0.001	-9.97	1e-17	2.14511e-17	0	0.001	0.001	0.001	-9.97	-9.97	-9.97		200		30.72				262.2	198.4	139.4				1	1	1						90146.1						1		Not Found	Not Found	Not Found	Not Found	Not Found	High	High	High	High	3	3	3	833.407	833.407	833.407	-1.1	-1.1	-1.1	-0.00092	-0.00092	-0.00092	92.3347	92.3347	92.3347	0	0	0	1.008e-08	2.976e-07	2.68e-07	68	263.35	3.28	94.65	K.YGIVCMEDLIHEIYTVGPNFK.Q	[184-204]		Used
	IAPQPR	[K].IAPQPR.[K]			0.0445564	0.00207337	1	19	Afu4g03880	Afu4g03880 [103-108]	0	681.404	0	0.945	-0.08	0.827826	0.914645	132.28	0.001	0.945	6.053	-9.51	-0.08	2.6	97.2	102.8	129.3	32.93	0.1	67.7	309.5	99.8	71.7	51.1	1	1	1	1	1	1	30269.9		2.04983e+06			6.90324e+06	1		5			3		Peak Found	Not Found	High	Not Found	Not Found	High	High	High	High	2	2	2	341.206	341.206	341.206	-0.73	-0.32	-0.32	-0.00025	-0.00011	-0.00011	16.5363	19.5011	19.5011	0.0006062	0.001586	0.0007408	0.006434	0.02448	0.01409	46	149.51	1.5	24.19	K.IAPQPR.K	[103-108]		Used
Afu3g11070	pdcA AspGDID:ASPL0000105505 COORDS:Chr3_A_fumigatus_Af293:2890318-2892286W, translated using codon table 1 (569 amino acids) Verified ORF; Putative pyruvate decarboxylase with a predicted role in pyruvate metabolism; reacts with rabbit immunosera exposed to A. fumigatus conidia; higher expression in 48 h biofilm vs planktonic cells; protein increases during hypoxia	29	102	12	12	0	569	63	6.54	1171	8528.89	83.87	0	110.301	1.748	0.93579	21.92	125.9	74.1	15.99	23.19	5.36922e+07	6.90432e+07	5.22033e+07	3.72886e+07	3.15976e+07	2.31504e+07	5.36922e+07	215256		1.44959e+06	721271	26144.5	13	3		6	6	1	High	High	Not Found	High	High	Peak Found
	Sequence	Annotated Sequence	Modifications	Modifications in Master Proteins	Qvality PEP	Qvality q-value	# Proteins	# PSMs	Master Protein Accessions	Positions in Master Proteins	# Missed Cleavages	Theo. MH+ [Da]	# Razor Quan Results	Abundance Ratio: (Biotin) / (Control)	Abundance Ratio (log2): (Biotin) / (Control)	Abundance Ratio P-Value: (Biotin) / (Control)	Abundance Ratio Adj. P-Value: (Biotin) / (Control)	Abundance Ratio Variability [%]: (Biotin) / (Control)	Abundance Ratios (by Bio. Rep.): (Biotin,BR1) / (Control,BR1)	Abundance Ratios (by Bio. Rep.): (Biotin,BR2) / (Control,BR2)	Abundance Ratios (by Bio. Rep.): (Biotin,BR3) / (Control,BR3)	Abundance Ratios (log2) (by Bio. Rep.): (Biotin,BR1) / (Control,BR1)	Abundance Ratios (log2) (by Bio. Rep.): (Biotin,BR2) / (Control,BR2)	Abundance Ratios (log2) (by Bio. Rep.): (Biotin,BR3) / (Control,BR3)	Abundances (Grouped): Biotin	Abundances (Grouped): Control	Abundances (Grouped) CV [%]: Biotin	Abundances (Grouped) CV [%]: Control	Abundances (by Bio. Rep.): Biotin,BR1	Abundances (by Bio. Rep.): Biotin,BR2	Abundances (by Bio. Rep.): Biotin,BR3	Abundances (by Bio. Rep.): Control,BR1	Abundances (by Bio. Rep.): Control,BR2	Abundances (by Bio. Rep.): Control,BR3	Abundances (by Bio. Rep.) Count: Biotin,BR1	Abundances (by Bio. Rep.) Count: Biotin,BR2	Abundances (by Bio. Rep.) Count: Biotin,BR3	Abundances (by Bio. Rep.) Count: Control,BR1	Abundances (by Bio. Rep.) Count: Control,BR2	Abundances (by Bio. Rep.) Count: Control,BR3	Abundance: F1: Sample, BR1, Biotin	Abundance: F2: Sample, BR2, Biotin	Abundance: F3: Sample, BR3, Biotin	Abundance: F4: Control, BR1, Control	Abundance: F5: Control, BR2, Control	Abundance: F6: Control, BR3, Control	Abundances Count: F1: Sample, BR1, Biotin	Abundances Count: F2: Sample, BR2, Biotin	Abundances Count: F3: Sample, BR3, Biotin	Abundances Count: F4: Control, BR1, Control	Abundances Count: F5: Control, BR2, Control	Abundances Count: F6: Control, BR3, Control	Quan Info	Found in Sample: [S1] F1: Sample, BR1, Biotin	Found in Sample: [S2] F2: Sample, BR2, Biotin	Found in Sample: [S3] F3: Sample, BR3, Biotin	Found in Sample: [S4] F4: Control, BR1, Control	Found in Sample: [S5] F5: Control, BR2, Control	Found in Sample: [S6] F6: Control, BR3, Control	Confidence (by Search Engine): Mascot	Confidence (by Search Engine): MS Amanda 2.0	Confidence (by Search Engine): Sequest HT	Charge (by Search Engine): Mascot	Charge (by Search Engine): MS Amanda 2.0	Charge (by Search Engine): Sequest HT	m/z [Da] (by Search Engine): Mascot	m/z [Da] (by Search Engine): MS Amanda 2.0	m/z [Da] (by Search Engine): Sequest HT	DeltaM [ppm] (by Search Engine): Mascot	DeltaM [ppm] (by Search Engine): MS Amanda 2.0	DeltaM [ppm] (by Search Engine): Sequest HT	Deltam/z [Da] (by Search Engine): Mascot	Deltam/z [Da] (by Search Engine): MS Amanda 2.0	Deltam/z [Da] (by Search Engine): Sequest HT	RT [min] (by Search Engine): Mascot	RT [min] (by Search Engine): MS Amanda 2.0	RT [min] (by Search Engine): Sequest HT	Percolator q-Value (by Search Engine): Mascot	Percolator q-Value (by Search Engine): MS Amanda 2.0	Percolator q-Value (by Search Engine): Sequest HT	Percolator PEP (by Search Engine): Mascot	Percolator PEP (by Search Engine): MS Amanda 2.0	Percolator PEP (by Search Engine): Sequest HT	Ions Score (by Search Engine): Mascot	Amanda Score (by Search Engine): MS Amanda 2.0	XCorr (by Search Engine): Sequest HT	Top Apex RT [min]	Sequence in Protein	Positions in Protein	Peptide Group Modifications in Protein	Quan Usage
	MNAGVSTTVGR	[R].MNAGVSTTVGR.[L]	1xOxidation [M1(100)]		2.71955e-05	0	1	6	Afu3g11070	Afu3g11070 [137-147]	0	1108.54	0	0.156	-2.68	0.19132	0.31959	1.4	0.156	0.096	0.93	-2.68	-3.38	-0.1	51.5	148.5	59.22	73.75	45.9	12.7	55.8	293.3	132.3	60	1	1	1	1	1	1	488826			149813	59960.1		1			1	2			High	Not Found	Not Found	Peak Found	High	Not Found	High	High	High	2	2	2	554.774	554.774	554.774	-0.25	-0.25	-0.25	-0.00014	-0.00014	-0.00014	16.4737	16.4737	16.4737	0	0	0	1.651e-06	4.643e-08	1.98e-07	48	332.01	2.51	18.23	R.MNAGVSTTVGR.L	[137-147]		Used
	NYGGVYAGDGSNTGVR	[K].NYGGVYAGDGSNTGVR.[E]			2.04319e-08	0	1	15	Afu3g11070	Afu3g11070 [267-282]	0	1586.72	0	2.331	1.22	0.927122	0.971893	28.96	2.331	2.786	1.748	1.22	1.48	0.81	128.7	71.3	21.26	25.31	171.8	123.1	119.1	73.7	44.2	68.2	1	1	1	1	1	1	5.87528e+06	32943.2			64216.8		2	1			2			High	High	Not Found	Not Found	High	Not Found	High	High	High	2	2	2	793.864	793.864	793.864	0.42	0.42	0.42	0.00033	0.00033	0.00033	75.9878	75.9878	75.9878	0	0	0	8.613e-11	5.519e-09	4.468e-09	71	349.5	4.26	76.05	K.NYGGVYAGDGSNTGVR.E	[267-282]		Used
	LFENTEFASAPFLQLVELYMPR	[K].LFENTEFASAPFLQLVELYMPR.[E]			1.13771e-11	0	1	9	Afu3g11070	Afu3g11070 [529-550]	0	2615.32	0	1000	9.97	1e-17	2.14511e-17	0	1000	1000	1000	9.97	9.97	9.97	200		30.55		190.2	265.4	144.4				1	1	1				561917						2							High	Not Found	Not Found	Not Found	Not Found	Not Found	High	High	High	2	2	3	1308.16	1308.16	872.445	-1.07	-1.07	-0.81	-0.0014	-0.0014	-0.0007	92.5073	92.5073	92.4906	0	0	0	7.825e-15	2.539e-13	9.024e-11	103	515.95	3.74	92.52	K.LFENTEFASAPFLQLVELYMPR.E	[529-550]		Used
	VNAQPVPHLSNNLPDDEPK	[R].VNAQPVPHLSNNLPDDEPK.[S]			6.59683e-09	0	1	3	Afu3g11070	Afu3g11070 [349-367]	0	2084.04	0	0.835	-0.26	0.776359	0.884665	91.89	1.577	0.835	0.001	0.66	-0.26	-9.97	98.4	101.6	126.58	72.91	208.3	127.9	-38.2	132.1	153.1	16.8	1	1	1	1	1	1	2952934			89718	92267.7		1			1	1			High	Not Found	Not Found	Peak Found	Peak Found	Not Found	High	High	High	3	3	3	695.352	695.352	695.352	-0.12	-0.12	-0.12	-8e-05	-8e-05	-8e-05	92.4604	92.4604	92.4604	0	0	0	2.112e-11	2.899e-09	3.402e-12	68	362.16	5.74	95.81	R.VNAQPVPHLSNNLPDDEPK.S	[349-367]		Used
	YSEYPDINMK	[R].YSEYPDINMK.[G]			0.000422846	0	1	6	Afu3g11070	Afu3g11070 [327-336]	0	1259.56	0	8.539	3.09	0.332304	0.498526	32.16	8.539	5.604	10.391	3.09	2.49	3.38	175.1	24.9	27.53	25.76	141.8	157.7	233.3	16.6	28.1	22.5	1	1	1	1	1	1	4.27301e+06			23980.3			2			1				High	Not Found	Not Found	Peak Found	Not Found	Not Found	High	High	High	2	2	2	630.284	630.284	630.284	-0.12	-0.12	0.36	-8e-05	-8e-05	0.00023	88.0037	88.0037	85.1114	0	0	0	2.233e-05	0.0002296	4.544e-05	41	238.99	2.66	90.44	R.YSEYPDINMK.G	[327-336]		Used
	YSEYPDINMK	[R].YSEYPDINMK.[G]	1xOxidation [M9(100)]		0.000116421	0	1	3	Afu3g11070	Afu3g11070 [327-336]	0	1275.56	0	10.097	3.34	0.359534	0.531127	10.52	10.097	10.814	7.197	3.34	3.43	2.85	182	18	46.67	31.95	219.9	240	84.4	21.8	22.2	11.7	1	1	1	1	1	1	806176					26144.5	1					1		High	Not Found	Not Found	Not Found	Not Found	Peak Found	High	High	High	2	2	2	638.282	638.282	638.282	0.17	0.17	0.17	0.00011	0.00011	0.00011	79.7839	79.7839	79.7839	0	0	0	3.949e-06	2.503e-06	8.551e-05	40	385.37	2.14	82.62	R.YSEYPDINMK.G	[327-336]		Used
	SRPVYITLPTDMVTK	[R].SRPVYITLPTDMVTK.[K]			7.2588e-07	0	1	3	Afu3g11070	Afu3g11070 [169-183]	0	1720.93	0	1000	9.97	1e-17	2.14511e-17	0	1000	1000	1000	9.97	9.97	9.97	200		15.3		188.5	176.8	234.7				1	1	1				1.70838e+06						1							High	Not Found	Not Found	Not Found	Not Found	Not Found	High	High	High	3	3	3	574.315	574.315	574.315	-0.53	-0.53	-0.53	-0.0003	-0.0003	-0.0003	89.97	89.97	89.97	0	0	0	7.261e-09	1.856e-07	9.155e-08	34	309.89	3.91	89.97	R.SRPVYITLPTDMVTK.K	[169-183]		Used
	SVHGVPGDYNLAALDYLPK	[R].SVHGVPGDYNLAALDYLPK.[C]			2.12991e-09	0	1	3	Afu3g11070	Afu3g11070 [31-49]	0	2029.04	0	0.497	-1.01	0.572559	0.739616	21.87	0.497	0.2	3.092	-1.01	-2.32	1.63	66.4	133.6	19.86	84.2	64.7	50.7	76.1	130.2	253.7	24.6	1	1	1	1	1	1	3495172			337086			1			1				High	Not Found	Not Found	Peak Found	Not Found	Not Found	High	High	High	3	3	3	677.018	677.018	677.018	0.27	0.27	0.27	0.00018	0.00018	0.00018	90.0946	90.0946	90.0946	0	0	0	5.199e-12	2.513e-10	2.098e-10	56	397.76	5.15	91.04	R.SVHGVPGDYNLAALDYLPK.C	[31-49]		Used
	SDFNTAGFTYR	[K].SDFNTAGFTYR.[I]			3.6693e-05	0	1	15	Afu3g11070	Afu3g11070 [299-309]	0	1278.57	0	0.906	-0.14	0.810156	0.904069	116.83	0.906	6.173	0.037	-0.14	2.63	-4.77	95.1	104.9	87.11	62.57	117.1	175.6	5.3	129.2	28.4	144.3	1	1	1	1	1	1	10735323			567699	110847		2			1	2			High	Not Found	Not Found	High	High	Not Found	High	High	High	2	2	2	639.791	639.791	639.791	-0.07	-0.91	-0.91	-5e-05	-0.00058	-0.00058	89.6284	87.0225	87.0225	0	0	0	9.415e-07	9.667e-05	1.52e-05	74	273.83	3.45	87.39	K.SDFNTAGFTYR.I	[299-309]		Used
	SLPVAFGAGK	[K].SLPVAFGAGK.[D]			0.000122776	0	1	15	Afu3g11070	Afu3g11070 [504-513]	0	946.536	0	2.663	1.41	0.785471	0.888875	65.35	1.489	2.663	16.434	0.57	1.41	4.04	143.6	56.4	31.72	68.9	97.4	189.4	166.5	65.4	71.1	10.1	1	1	1	1	1	1	8741121	133107		281289	271455		2	1		1	3			High	High	Not Found	Peak Found	High	Not Found	High	High	High	2	2	2	473.771	473.771	473.771	-0.55	-0.55	-0.41	-0.00026	-0.00026	-0.00019	49.8212	49.8212	50.111	0	0	0	4.224e-06	1.812e-05	8.956e-06	57	208.72	1.79	89.74	K.SLPVAFGAGK.D	[504-513]		Used
	EQVESSDLILSIGAIK	[R].EQVESSDLILSIGAIK.[S]			1.91323e-07	0	1	15	Afu3g11070	Afu3g11070 [283-298]	0	1701.93	0	1.342	0.42	0.810599	0.904278	6.49	1.342	2.181	1.284	0.42	1.12	0.36	122.6	77.4	13.48	21.14	127	134	102.8	94.6	61.4	80.1	1	1	1	1	1	1	5.95903e+06	49205			122525		2	1			2			High	High	Not Found	Not Found	High	Not Found	High	High	High	2	2	2	851.467	851.467	851.467	-0.01	-0.01	-0.01	-1e-05	-1e-05	-1e-05	89.5038	89.5038	89.5038	0	0	0	1.382e-09	2.869e-09	1.653e-10	79	336.95	4.44	89.49	R.EQVESSDLILSIGAIK.S	[283-298]		Used
	LTAEAAASR	[K].LTAEAAASR.[N]			0.0112659	0.000626458	1	6	Afu3g11070	Afu3g11070 [559-567]	0	889.474	0	1000	9.97	1e-17	2.14511e-17	0	1000	1000	1000	9.97	9.97	9.97	200		29.46		146.6	190.1	263.2				1	1	1				4.41871e+06						2							High	Not Found	Not Found	Not Found	Not Found	Not Found	High	High	High	2	2	2	445.24	445.24	445.24	-0.38	-0.38	-0.38	-0.00017	-0.00017	-0.00017	75.5479	75.5479	75.5479	0.000114	0.0002184	0.0001523	0.001158	0.003821	0.002236	40	155.55	2.37	75.65	K.LTAEAAASR.N	[559-567]		Used
	EDAPSALK	[R].EDAPSALK.[L]			0.0305289	0.00189738	1	3	Afu3g11070	Afu3g11070 [551-558]	0	830.425	0	1000	9.97	1e-17	2.14511e-17	0	1000	1000	1000	9.97	9.97	9.97	200		30.68		133.1	253.8	213.1				1	1	1				3.67629e+06						1							High	Not Found	Not Found	Not Found	Not Found	Not Found	High	High	High	2	2	2	415.716	415.716	415.716	-1.08	-1.08	-1.08	-0.00045	-0.00045	-0.00045	17.7245	17.7245	17.7245	0.0004793	0.001819	0.0006853	0.004028	0.02765	0.01364	52	168.81	2.2	20.16	R.EDAPSALK.L	[551-558]		Used
Afu1g11710	Afu1g11710 AspGDID:ASPL0000102235 COORDS:Chr1_A_fumigatus_Af293:3080890-3079981C, translated using codon table 1 (217 amino acids) Uncharacterized ORF; Ribosomal protein L1	45	102	9	9	0	217	24.2	9.86	792	6948.87	75.85	0	50.552	9.482	0.728404	22.52	158.2	41.8	22.49	62.4	1.46331e+08	2.31614e+08	2.06128e+08	1.15421e+08	5.44813e+07	3.39087e+07	1.30721e+08	1.70662e+06	505968	5.4956e+06	2.12006e+06	176579	8	4	4	4	4	3	High	High	High	High	High	High
	Sequence	Annotated Sequence	Modifications	Modifications in Master Proteins	Qvality PEP	Qvality q-value	# Proteins	# PSMs	Master Protein Accessions	Positions in Master Proteins	# Missed Cleavages	Theo. MH+ [Da]	# Razor Quan Results	Abundance Ratio: (Biotin) / (Control)	Abundance Ratio (log2): (Biotin) / (Control)	Abundance Ratio P-Value: (Biotin) / (Control)	Abundance Ratio Adj. P-Value: (Biotin) / (Control)	Abundance Ratio Variability [%]: (Biotin) / (Control)	Abundance Ratios (by Bio. Rep.): (Biotin,BR1) / (Control,BR1)	Abundance Ratios (by Bio. Rep.): (Biotin,BR2) / (Control,BR2)	Abundance Ratios (by Bio. Rep.): (Biotin,BR3) / (Control,BR3)	Abundance Ratios (log2) (by Bio. Rep.): (Biotin,BR1) / (Control,BR1)	Abundance Ratios (log2) (by Bio. Rep.): (Biotin,BR2) / (Control,BR2)	Abundance Ratios (log2) (by Bio. Rep.): (Biotin,BR3) / (Control,BR3)	Abundances (Grouped): Biotin	Abundances (Grouped): Control	Abundances (Grouped) CV [%]: Biotin	Abundances (Grouped) CV [%]: Control	Abundances (by Bio. Rep.): Biotin,BR1	Abundances (by Bio. Rep.): Biotin,BR2	Abundances (by Bio. Rep.): Biotin,BR3	Abundances (by Bio. Rep.): Control,BR1	Abundances (by Bio. Rep.): Control,BR2	Abundances (by Bio. Rep.): Control,BR3	Abundances (by Bio. Rep.) Count: Biotin,BR1	Abundances (by Bio. Rep.) Count: Biotin,BR2	Abundances (by Bio. Rep.) Count: Biotin,BR3	Abundances (by Bio. Rep.) Count: Control,BR1	Abundances (by Bio. Rep.) Count: Control,BR2	Abundances (by Bio. Rep.) Count: Control,BR3	Abundance: F1: Sample, BR1, Biotin	Abundance: F2: Sample, BR2, Biotin	Abundance: F3: Sample, BR3, Biotin	Abundance: F4: Control, BR1, Control	Abundance: F5: Control, BR2, Control	Abundance: F6: Control, BR3, Control	Abundances Count: F1: Sample, BR1, Biotin	Abundances Count: F2: Sample, BR2, Biotin	Abundances Count: F3: Sample, BR3, Biotin	Abundances Count: F4: Control, BR1, Control	Abundances Count: F5: Control, BR2, Control	Abundances Count: F6: Control, BR3, Control	Quan Info	Found in Sample: [S1] F1: Sample, BR1, Biotin	Found in Sample: [S2] F2: Sample, BR2, Biotin	Found in Sample: [S3] F3: Sample, BR3, Biotin	Found in Sample: [S4] F4: Control, BR1, Control	Found in Sample: [S5] F5: Control, BR2, Control	Found in Sample: [S6] F6: Control, BR3, Control	Confidence (by Search Engine): Mascot	Confidence (by Search Engine): MS Amanda 2.0	Confidence (by Search Engine): Sequest HT	Charge (by Search Engine): Mascot	Charge (by Search Engine): MS Amanda 2.0	Charge (by Search Engine): Sequest HT	m/z [Da] (by Search Engine): Mascot	m/z [Da] (by Search Engine): MS Amanda 2.0	m/z [Da] (by Search Engine): Sequest HT	DeltaM [ppm] (by Search Engine): Mascot	DeltaM [ppm] (by Search Engine): MS Amanda 2.0	DeltaM [ppm] (by Search Engine): Sequest HT	Deltam/z [Da] (by Search Engine): Mascot	Deltam/z [Da] (by Search Engine): MS Amanda 2.0	Deltam/z [Da] (by Search Engine): Sequest HT	RT [min] (by Search Engine): Mascot	RT [min] (by Search Engine): MS Amanda 2.0	RT [min] (by Search Engine): Sequest HT	Percolator q-Value (by Search Engine): Mascot	Percolator q-Value (by Search Engine): MS Amanda 2.0	Percolator q-Value (by Search Engine): Sequest HT	Percolator PEP (by Search Engine): Mascot	Percolator PEP (by Search Engine): MS Amanda 2.0	Percolator PEP (by Search Engine): Sequest HT	Ions Score (by Search Engine): Mascot	Amanda Score (by Search Engine): MS Amanda 2.0	XCorr (by Search Engine): Sequest HT	Top Apex RT [min]	Sequence in Protein	Positions in Protein	Peptide Group Modifications in Protein	Quan Usage
	NFLETVELQIGLK	[R].NFLETVELQIGLK.[N]			1.53043e-05	0	1	9	Afu1g11710	Afu1g11710 [27-39]	0	1503.84	0	9.482	3.25	0.294017	0.451243	31.73	11.512	9.482	0.001	3.53	3.25	-9.97	187.8	12.2	71.08	91.72	142.8	87.8	347.9	12.4	9.3	-0.2	1	1	1	1	1	1	3.8232e+06		278015		10540		2		2		1			High	Not Found	High	High	Peak Found	Not Found	High	High	High	2	2	2	752.426	752.426	752.424	2.45	1.92	-0.47	0.00185	0.00145	-0.00036	92.3132	89.8789	90.4534	0	0	0	3.18e-07	4.078e-07	1.206e-07	71	290	3.53	90.55	R.NFLETVELQIGLK.N	[27-39]		Used
	LPTVPRPNMTICVLGDQHDLDR	[K].LPTVPRPNMTICVLGDQHDLDR.[A]	1xCarbamidomethyl [C12]		5.91438e-08	0	1	6	Afu1g11710	Afu1g11710 [55-76]	0	2547.28	0	1000	9.97	1e-17	2.14511e-17	0	1000	1000	1000	9.97	9.97	9.97	200		60.26		224	69.3	306.7				1	1	1				8.69844e+06						2							High	Not Found	Not Found	Not Found	Not Found	Not Found	High	High	High	4	4	4	637.576	637.576	637.576	0.36	0.36	0.36	0.00023	0.00023	0.00023	90.2708	90.2708	90.2708	0	0	0	3.229e-10	5.352e-10	2.57e-11	74	398	6.76	95.55	K.LPTVPRPNMTICVLGDQHDLDR.A	[55-76]		Used
	ENVEQLLNYSQNEK	[R].ENVEQLLNYSQNEK.[K]			1.14646e-07	0	1	24	Afu1g11710	Afu1g11710 [11-24]	0	1707.82	0	1.331	0.41	0.985734	0.994751	103.59	0.401	6.138	1.331	-1.32	2.62	0.41	86.7	113.3	37.16	84.89	74.2	80.9	140.8	185.1	13.2	105.8	1	1	1	1	1	1	1.68789e+07	144061		2.01665e+06	127465		2	2		2	2			High	High	Not Found	High	High	Not Found	High	High	High	2	2	2	854.412	854.412	854.413	-0.63	-0.62	0.52	-0.00053	-0.00053	0.00044	88.3247	86.745	86.443	0	0	0	7.321e-10	5.759e-10	4.035e-09	75	377.98	4.47	86.68	R.ENVEQLLNYSQNEK.K	[11-24]		Used
	HHGIDAMSADDLKK	[K].HHGIDAMSADDLKK.[L]	1xOxidation [M7(100)]		0.000260856	0	1	3	Afu1g11710	Afu1g11710 [79-92]	1	1553.74	0	1000	9.97	1e-17	2.14511e-17	0	1000	1000	1000	9.97	9.97	9.97	200		36.02		212.5	265	122.5				1	1	1				183341						1							High	Not Found	Not Found	Not Found	Not Found	Not Found	High	High	High	4	4	4	389.19	389.19	389.19	-0.45	-0.45	-0.45	-0.00018	-0.00018	-0.00018	104.151	104.151	104.151	0	0	0	7.466e-05	4.579e-06	1.519e-06	25	248.55	2.95	106.26	K.HHGIDAMSADDLKK.L	[79-92]		Used
	HHGIDAMSADDLKK	[K].HHGIDAMSADDLKK.[L]			0.000102679	0	1	10	Afu1g11710	Afu1g11710 [79-92]	1	1537.74	0	7.559	2.92	0.579084	0.744903	124.67	7.559	30.008	1.203	2.92	4.91	0.27	176.6	23.4	73.4	49.54	201.3	294.4	37	26.6	9.8	30.8	1	1	1	1	1	1	596259		3271.97	3780.16			3		1	1				High	Not Found	Peak Found	Peak Found	Not Found	Not Found	High	High	High	4	4	4	385.191	385.191	385.191	0.01	-1.47	-1.47	0	-0.00056	-0.00056	103.264	103.785	103.785	0	0	0	4.531e-05	6.757e-06	9.918e-06	43	270.94	3	95.95	K.HHGIDAMSADDLKK.L	[79-92]		Used
	YDAFLASDTLIK	[K].YDAFLASDTLIK.[Q]			0.00742024	0.000331407	1	12	Afu1g11710	Afu1g11710 [107-118]	0	1356.7	0	10.923	3.45	0.391292	0.567502	43.29	17.268	7.733	10.923	4.11	2.95	3.45	189.1	10.9	65.73	97.17	187	298.4	59.7	10.8	38.6	5.5	1	1	1	1	1	1		87164.7	66501.1		61215.3	124112		2	1		2	2		Not Found	High	Peak Found	Not Found	High	High	High	High	High	2	2	2	678.856	678.856	678.856	0.79	0.79	0.79	0.00053	0.00053	0.00053	89.5662	89.5662	89.5662	0	8.06e-05	0.0001523	0.0006909	0.001096	0.001169	19	190.02	1.71	89.08	K.YDAFLASDTLIK.Q	[107-118]		Used
	LLGPGLSK	[R].LLGPGLSK.[A]			0.00809053	0.000331407	1	21	Afu1g11710	Afu1g11710 [123-130]	0	784.493	0	2.077	1.05	0.836065	0.920479	83.08	0.913	2.077	186.522	-0.13	1.05	7.54	113.5	86.5	74.82	90.54	129.3	204.6	25.9	141.6	98.5	0.1	1	1	1	1	1	1	5.92961e+07	734446		3.11254e+06	1.92084e+06	38714	3	3		2	4	1		High	High	Not Found	High	High	Peak Found	High	High	High	2	2	2	392.75	392.75	392.75	-1.04	-0.12	-0.67	-0.00041	-5e-05	-0.00026	90.2969	37.8519	38.437	0.000114	8.06e-05	0.0001523	0.001275	0.0009072	0.001968	40	208.09	1.79	88.04	R.LLGPGLSK.A	[123-130]		Used
	KYDAFLASDTLIK	[R].KYDAFLASDTLIK.[Q]			0.0392295	0.00189738	1	3	Afu1g11710	Afu1g11710 [106-118]	1	1484.8	0	321.957	8.33	0.00959606	0.0199664	40.3	969.982	321.957	234.448	9.92	8.33	7.87	199.4	0.6	23.87	43.26	246.8	200.2	151.5	0.3	0.6	0.6	1	1	1	1	1	1			158180			13753.5			1			1		Not Found	Not Found	High	Not Found	Not Found	Peak Found	High	High	High	3	3	3	495.605	495.605	495.605	0.88	0.88	0.88	0.00043	0.00043	0.00043	89.8479	89.8479	89.8479	0.0004793	0.001237	0.0007983	0.005505	0.01824	0.01509	23	149.95	1.99	90.08	R.KYDAFLASDTLIK.Q	[106-118]		Used
	ITVAGVR	[K].ITVAGVR.[E]			0.0899469	0.00460307	1	12	Afu1g11710	Afu1g11710 [4-10]	0	715.446	0	14.02	3.81	0.21613	0.352806	71.38	5.396	20.771	14.02	2.43	4.38	3.81	185.2	14.8	51.71	34.47	84.5	195.8	275	15.7	9.4	19.6	1	1	1	1	1	1	40832761	740948		362627			4	1		1				High	Peak Found	Not Found	High	Not Found	Not Found	High	High	High	2	2	2	358.226	358.226	358.227	-0.52	-0.67	0.26	-0.00019	-0.00024	9e-05	27.4078	81.9677	19.8237	0.006889	0.009682	0.002259	0.07131	0.1032	0.03462	44	141.21	1.54	90.68	K.ITVAGVR.E	[4-10]		Used
	NYDPQR	[K].NYDPQR.[D]			0.109847	0.00709998	1	2	Afu1g11710	Afu1g11710 [40-45]	0	792.363	0	1000	9.97	1e-17	2.14511e-17	0	1000	1000	1000	9.97	9.97	9.97	200		12.34		206.9	220.5	172.6				1	1	1				411638						1							High	Not Found	Not Found	Not Found	Not Found	Not Found	High	Medium	High	2	2	2	396.686	396.686	396.686	0.55	0.55	0.55	0.00022	0.00022	0.00022	76.7971	76.7971	76.7971	0.001909	0.0104	0.007274	0.0202	0.1063	0.08314	30	114.55	1.27	79.65	K.NYDPQR.D	[40-45]		Used
Afu5g03490	ndk1 AspGDID:ASPL0000107527 COORDS:Chr5_A_fumigatus_Af293:944280-943353C, translated using codon table 1 (153 amino acids) Uncharacterized ORF; Putative nucleoside diphosphate kinase; induced by L-tyrosine	38	102	4	4	0	153	16.9	7.97	1056	7290.62	50.42	0	28.595	7.908	0.771094	25.35	179.6	20.4	88	69.52	2.54426e+07	1.9875e+08	7.85179e+07	8.92184e+06	2.29994e+07	6.51117e+06	2.54426e+07	1.55499e+06	2.33788e+06	228205	880631	3.96196e+06	4	3	3	2	3	4	High	High	High	High	High	High
	Sequence	Annotated Sequence	Modifications	Modifications in Master Proteins	Qvality PEP	Qvality q-value	# Proteins	# PSMs	Master Protein Accessions	Positions in Master Proteins	# Missed Cleavages	Theo. MH+ [Da]	# Razor Quan Results	Abundance Ratio: (Biotin) / (Control)	Abundance Ratio (log2): (Biotin) / (Control)	Abundance Ratio P-Value: (Biotin) / (Control)	Abundance Ratio Adj. P-Value: (Biotin) / (Control)	Abundance Ratio Variability [%]: (Biotin) / (Control)	Abundance Ratios (by Bio. Rep.): (Biotin,BR1) / (Control,BR1)	Abundance Ratios (by Bio. Rep.): (Biotin,BR2) / (Control,BR2)	Abundance Ratios (by Bio. Rep.): (Biotin,BR3) / (Control,BR3)	Abundance Ratios (log2) (by Bio. Rep.): (Biotin,BR1) / (Control,BR1)	Abundance Ratios (log2) (by Bio. Rep.): (Biotin,BR2) / (Control,BR2)	Abundance Ratios (log2) (by Bio. Rep.): (Biotin,BR3) / (Control,BR3)	Abundances (Grouped): Biotin	Abundances (Grouped): Control	Abundances (Grouped) CV [%]: Biotin	Abundances (Grouped) CV [%]: Control	Abundances (by Bio. Rep.): Biotin,BR1	Abundances (by Bio. Rep.): Biotin,BR2	Abundances (by Bio. Rep.): Biotin,BR3	Abundances (by Bio. Rep.): Control,BR1	Abundances (by Bio. Rep.): Control,BR2	Abundances (by Bio. Rep.): Control,BR3	Abundances (by Bio. Rep.) Count: Biotin,BR1	Abundances (by Bio. Rep.) Count: Biotin,BR2	Abundances (by Bio. Rep.) Count: Biotin,BR3	Abundances (by Bio. Rep.) Count: Control,BR1	Abundances (by Bio. Rep.) Count: Control,BR2	Abundances (by Bio. Rep.) Count: Control,BR3	Abundance: F1: Sample, BR1, Biotin	Abundance: F2: Sample, BR2, Biotin	Abundance: F3: Sample, BR3, Biotin	Abundance: F4: Control, BR1, Control	Abundance: F5: Control, BR2, Control	Abundance: F6: Control, BR3, Control	Abundances Count: F1: Sample, BR1, Biotin	Abundances Count: F2: Sample, BR2, Biotin	Abundances Count: F3: Sample, BR3, Biotin	Abundances Count: F4: Control, BR1, Control	Abundances Count: F5: Control, BR2, Control	Abundances Count: F6: Control, BR3, Control	Quan Info	Found in Sample: [S1] F1: Sample, BR1, Biotin	Found in Sample: [S2] F2: Sample, BR2, Biotin	Found in Sample: [S3] F3: Sample, BR3, Biotin	Found in Sample: [S4] F4: Control, BR1, Control	Found in Sample: [S5] F5: Control, BR2, Control	Found in Sample: [S6] F6: Control, BR3, Control	Confidence (by Search Engine): Mascot	Confidence (by Search Engine): MS Amanda 2.0	Confidence (by Search Engine): Sequest HT	Charge (by Search Engine): Mascot	Charge (by Search Engine): MS Amanda 2.0	Charge (by Search Engine): Sequest HT	m/z [Da] (by Search Engine): Mascot	m/z [Da] (by Search Engine): MS Amanda 2.0	m/z [Da] (by Search Engine): Sequest HT	DeltaM [ppm] (by Search Engine): Mascot	DeltaM [ppm] (by Search Engine): MS Amanda 2.0	DeltaM [ppm] (by Search Engine): Sequest HT	Deltam/z [Da] (by Search Engine): Mascot	Deltam/z [Da] (by Search Engine): MS Amanda 2.0	Deltam/z [Da] (by Search Engine): Sequest HT	RT [min] (by Search Engine): Mascot	RT [min] (by Search Engine): MS Amanda 2.0	RT [min] (by Search Engine): Sequest HT	Percolator q-Value (by Search Engine): Mascot	Percolator q-Value (by Search Engine): MS Amanda 2.0	Percolator q-Value (by Search Engine): Sequest HT	Percolator PEP (by Search Engine): Mascot	Percolator PEP (by Search Engine): MS Amanda 2.0	Percolator PEP (by Search Engine): Sequest HT	Ions Score (by Search Engine): Mascot	Amanda Score (by Search Engine): MS Amanda 2.0	XCorr (by Search Engine): Sequest HT	Top Apex RT [min]	Sequence in Protein	Positions in Protein	Peptide Group Modifications in Protein	Quan Usage
	LVSPPQSQLEQHYADLSDKPFFK	[K].LVSPPQSQLEQHYADLSDKPFFK.[G]			8.55466e-07	0	1	6	Afu5g03490	Afu5g03490 [39-61]	0	2674.35	0	202.405	7.66	0.00530467	0.0111159	92.69	202.405	8.229	328.939	7.66	3.04	8.36	193.6	6.4	137.71	116.43	34	47	511.5	0.2	5.7	1.6	1	1	1	1	1	1	2.14631e+06	23235.3	963752		15334.2	59725.2	1	2	2		1	1		Peak Found	Peak Found	High	Not Found	Peak Found	Peak Found	High	High	High	4	4	4	669.344	669.344	669.343	0.78	0.78	-0.88	0.00052	0.00052	-0.00059	89.9328	89.9328	89.3226	0	0	0	1.27e-07	1.043e-06	9.514e-08	39	264.18	3.92	88.14	K.LVSPPQSQLEQHYADLSDKPFFK.G	[39-61]		Used
	TILGATNPLASAPGTIR	[R].TILGATNPLASAPGTIR.[G]			9.16244e-09	0	1	60	Afu5g03490	Afu5g03490 [88-104]	0	1652.93	0	11.447	3.52	0.263504	0.414681	49.84	25.025	7.599	11.447	4.65	2.93	3.52	179	21	67.15	78.06	47.3	212.2	285.6	1.9	27.9	25	1	1	1	1	1	1	7024077	246486	1.26509e+06	13450.9	176151	2.25282e+06	1	2	6	1	2	5		High	High	High	High	High	High	High	High	High	2	2	2	826.97	826.969	826.97	-0.34	-1.02	0.27	-0.00028	-0.00084	0.00022	92.58	66.6308	89.2255	0	0	0	3.189e-11	6.013e-10	5.361e-09	89	361.7	4.11	89.95	R.TILGATNPLASAPGTIR.G	[88-104]		Used
	GDFAIDVGR	[R].GDFAIDVGR.[N]			0.000685384	0	1	33	Afu5g03490	Afu5g03490 [105-113]	0	949.474	0	3.754	1.91	0.604681	0.76486	5.71	3.61	10.129	3.754	1.85	3.34	1.91	156.6	43.4	145.57	110.5	47.2	479	10.7	13.1	47.3	2.8	1	1	1	1	1	1	1.6176e+07	1.28527e+06	109034	214754	689146	592036	6	3	2	5	4	2		High	High	High	High	High	Peak Found	High	High	High	2	2	2	475.24	475.24	475.24	-0.28	-0.32	-0.31	-0.00013	-0.00015	-0.00015	90.2179	49.0378	49.2143	0	0	0	0.0002016	7.065e-05	0.0001365	56	235.14	2.4	87.87	R.GDFAIDVGR.N	[105-113]		Used
	GLIGPIISR	[R].GLIGPIISR.[F]			0.00213117	0	1	3	Afu5g03490	Afu5g03490 [18-26]	0	925.583	0	0.04	-4.66	0.0298879	0.0601331	0.1	0.023	0.04	0.113	-5.43	-4.66	-3.14	8.1	191.9	46.82	46.44	6.8	6.3	13.8	291.1	160.1	121.9	1	1	1	1	1	1	96287.9					1.05737e+06	1					1		Peak Found	Not Found	Not Found	Not Found	Not Found	High	High	High	High	2	2	2	463.295	463.295	463.295	-1.21	-1.21	-1.21	-0.00056	-0.00056	-0.00056	89.0132	89.0132	89.0132	0	8.06e-05	9.25e-05	0.0001461	0.0006276	0.000426	53	208.66	2.46	91.44	R.GLIGPIISR.F	[18-26]		Used
Afu1g04320	Afu1g04320 AspGDID:ASPL0000101600 COORDS:Chr1_A_fumigatus_Af293:1226288-1226942W, translated using codon table 1 (201 amino acids) Uncharacterized ORF; Ribosomal protein S8	32	100	5	5	0	201	22.8	11.18	785	6529.29	39.58	0	38.314	2.656	0.996419	70.45	144.5	55.5	124.11	98.18	3.12587e+06	2.86006e+07	1.28632e+08	3.74786e+06	1.09903e+07	3.46577e+07	1.35064e+06	92647.2	3.83965e+06	74897.5	88753.5	2.10888e+07	2	3	4	2	1	4	High	High	High	Peak Found	Peak Found	High
	Sequence	Annotated Sequence	Modifications	Modifications in Master Proteins	Qvality PEP	Qvality q-value	# Proteins	# PSMs	Master Protein Accessions	Positions in Master Proteins	# Missed Cleavages	Theo. MH+ [Da]	# Razor Quan Results	Abundance Ratio: (Biotin) / (Control)	Abundance Ratio (log2): (Biotin) / (Control)	Abundance Ratio P-Value: (Biotin) / (Control)	Abundance Ratio Adj. P-Value: (Biotin) / (Control)	Abundance Ratio Variability [%]: (Biotin) / (Control)	Abundance Ratios (by Bio. Rep.): (Biotin,BR1) / (Control,BR1)	Abundance Ratios (by Bio. Rep.): (Biotin,BR2) / (Control,BR2)	Abundance Ratios (by Bio. Rep.): (Biotin,BR3) / (Control,BR3)	Abundance Ratios (log2) (by Bio. Rep.): (Biotin,BR1) / (Control,BR1)	Abundance Ratios (log2) (by Bio. Rep.): (Biotin,BR2) / (Control,BR2)	Abundance Ratios (log2) (by Bio. Rep.): (Biotin,BR3) / (Control,BR3)	Abundances (Grouped): Biotin	Abundances (Grouped): Control	Abundances (Grouped) CV [%]: Biotin	Abundances (Grouped) CV [%]: Control	Abundances (by Bio. Rep.): Biotin,BR1	Abundances (by Bio. Rep.): Biotin,BR2	Abundances (by Bio. Rep.): Biotin,BR3	Abundances (by Bio. Rep.): Control,BR1	Abundances (by Bio. Rep.): Control,BR2	Abundances (by Bio. Rep.): Control,BR3	Abundances (by Bio. Rep.) Count: Biotin,BR1	Abundances (by Bio. Rep.) Count: Biotin,BR2	Abundances (by Bio. Rep.) Count: Biotin,BR3	Abundances (by Bio. Rep.) Count: Control,BR1	Abundances (by Bio. Rep.) Count: Control,BR2	Abundances (by Bio. Rep.) Count: Control,BR3	Abundance: F1: Sample, BR1, Biotin	Abundance: F2: Sample, BR2, Biotin	Abundance: F3: Sample, BR3, Biotin	Abundance: F4: Control, BR1, Control	Abundance: F5: Control, BR2, Control	Abundance: F6: Control, BR3, Control	Abundances Count: F1: Sample, BR1, Biotin	Abundances Count: F2: Sample, BR2, Biotin	Abundances Count: F3: Sample, BR3, Biotin	Abundances Count: F4: Control, BR1, Control	Abundances Count: F5: Control, BR2, Control	Abundances Count: F6: Control, BR3, Control	Quan Info	Found in Sample: [S1] F1: Sample, BR1, Biotin	Found in Sample: [S2] F2: Sample, BR2, Biotin	Found in Sample: [S3] F3: Sample, BR3, Biotin	Found in Sample: [S4] F4: Control, BR1, Control	Found in Sample: [S5] F5: Control, BR2, Control	Found in Sample: [S6] F6: Control, BR3, Control	Confidence (by Search Engine): Mascot	Confidence (by Search Engine): MS Amanda 2.0	Confidence (by Search Engine): Sequest HT	Charge (by Search Engine): Mascot	Charge (by Search Engine): MS Amanda 2.0	Charge (by Search Engine): Sequest HT	m/z [Da] (by Search Engine): Mascot	m/z [Da] (by Search Engine): MS Amanda 2.0	m/z [Da] (by Search Engine): Sequest HT	DeltaM [ppm] (by Search Engine): Mascot	DeltaM [ppm] (by Search Engine): MS Amanda 2.0	DeltaM [ppm] (by Search Engine): Sequest HT	Deltam/z [Da] (by Search Engine): Mascot	Deltam/z [Da] (by Search Engine): MS Amanda 2.0	Deltam/z [Da] (by Search Engine): Sequest HT	RT [min] (by Search Engine): Mascot	RT [min] (by Search Engine): MS Amanda 2.0	RT [min] (by Search Engine): Sequest HT	Percolator q-Value (by Search Engine): Mascot	Percolator q-Value (by Search Engine): MS Amanda 2.0	Percolator q-Value (by Search Engine): Sequest HT	Percolator PEP (by Search Engine): Mascot	Percolator PEP (by Search Engine): MS Amanda 2.0	Percolator PEP (by Search Engine): Sequest HT	Ions Score (by Search Engine): Mascot	Amanda Score (by Search Engine): MS Amanda 2.0	XCorr (by Search Engine): Sequest HT	Top Apex RT [min]	Sequence in Protein	Positions in Protein	Peptide Group Modifications in Protein	Quan Usage
	LESGNFSWGSEGISR	[R].LESGNFSWGSEGISR.[K]			1.38278e-05	0	1	6	Afu1g04320	Afu1g04320 [60-74]	0	1625.76	0																																								No Quan Values	Not Found	Not Found	Not Found	Not Found	Not Found	High	High	High	High	2	2	2	813.381	813.381	813.381	-0.86	-0.86	-0.86	-0.0007	-0.0007	-0.0007	80.283	80.283	80.283	0	0	0	2.815e-07	5.574e-07	1.585e-06	63	268.75	1.69		R.LESGNFSWGSEGISR.K	[60-74]		Not Used
	VIVVAYHPSNNELVR	[R].VIVVAYHPSNNELVR.[T]			2.58634e-06	0	1	6	Afu1g04320	Afu1g04320 [78-92]	0	1709.93	0	3.785	1.92	0.61755	0.77589	16.28	0.001	3.785	4.201	-9.97	1.92	2.07	161.5	38.5	93.96	57.62	-0.5	285.3	175.7	22.4	75.4	41.8	1	1	1	1	1	1			308171			1.49554e+06			1			2		Not Found	Not Found	High	Not Found	Not Found	High	High	High	High	3	3	3	570.65	570.65	570.65	0.54	0.54	0.54	0.00031	0.00031	0.00031	89.3583	89.3583	89.3583	0	0	0	4.067e-08	2.514e-08	1.436e-09	34	329.25	3.25	91.68	R.VIVVAYHPSNNELVR.T	[78-92]		Used
	VDGYILEGEELAFYQR	[R].VDGYILEGEELAFYQR.[A]			2.17981e-07	0	1	18	Afu1g04320	Afu1g04320 [182-197]	0	1901.93	0	9.536	3.25	0.391165	0.567502	4.77	0.473	9.536	9.843	-1.08	3.25	3.3	167.3	32.7	88.6	42.15	20.6	166.1	319.8	43.6	17.4	32.5	1	1	1	1	1	1	411767	25953.2	190547			394615	2	1	2			2		Peak Found	High	High	Not Found	Not Found	High	High	High	High	2	2	2	951.468	951.468	951.469	0.02	0.02	1.12	2e-05	2e-05	0.00107	88.6483	88.6483	84.8957	0	0	0	1.726e-09	8.43e-10	6.652e-08	75	353.54	1.96	89.5	R.VDGYILEGEELAFYQR.A	[182-197]		Used
	SAVVQIDAAPFR	[K].SAVVQIDAAPFR.[Q]			1.33424e-06	0	1	15	Afu1g04320	Afu1g04320 [99-110]	0	1273.69	0	3.051	1.61	0.808658	0.903253	39.54	3.865	1.122	3.051	1.95	0.17	1.61	105.8	94.2	103.71	77.78	32.2	82.4	304.1	8.3	73.4	99.7	1	1	1	1	1	1		36236.9	510228	22406.4		3.40869e+06		1	2	1		3		Not Found	High	High	Peak Found	Not Found	High	High	High	High	2	2	2	637.349	637.349	637.349	0.02	0.02	0.6	1e-05	1e-05	0.00038	81.7888	81.7888	58.3804	0	0	0	1.539e-08	7.223e-08	1.265e-06	88	316.44	1.7	84.21	K.SAVVQIDAAPFR.Q	[99-110]		Used
	VEPAIEK	[K].VEPAIEK.[Q]			0.0550433	0.00231893	1	55	Afu1g04320	Afu1g04320 [155-161]	0	785.44	0	1.864	0.9	0.920614	0.969144	80.07	0.857	1.864	3.654	-0.22	0.9	1.87	130.2	69.8	160.68	144.91	4.4	18.1	441.8	5.1	9.7	120.9	1	1	1	1	1	1	938876	30457.1	2.8307e+06	52491.1	88753.5	1.57899e+07	4	4	6	4	2	10		High	Peak Found	High	Peak Found	Peak Found	High	High	High	High	2	2	2	393.224	393.224	393.224	-0.58	-0.58	-0.33	-0.00023	-0.00023	-0.00013	26.699	26.699	27.7276	0.0009533	0.001974	0.001127	0.01183	0.0309	0.01862	41	173.49	1.34	28.62	K.VEPAIEK.Q	[155-161]		Used
Afu4g04410	Afu4g04410 AspGDID:ASPL0000106258 COORDS:Chr4_A_fumigatus_Af293:1247460-1248557W, translated using codon table 1 (319 amino acids) Uncharacterized ORF; Immunoreactive protein; has predicted 3-hydroxyacyl-CoA dehydrogenase activity, coenzyme binding, nucleotide binding activity and a putative role in fatty acid metabolism	37	100	8	8	0	319	33.7	7.37	989	6938.4	49.03	0	51.694	0.763	0.715591	45.94	80.5	119.5	41.99	66.63	1.84745e+07	4.54028e+07	3.2343e+07	2.15495e+07	9.28961e+07	4.79696e+07	4.66149e+06	350358	177701	235628	3.95079e+06	61266.5	4	6	2	3	8	2	High	High	Peak Found	High	High	Peak Found
	Sequence	Annotated Sequence	Modifications	Modifications in Master Proteins	Qvality PEP	Qvality q-value	# Proteins	# PSMs	Master Protein Accessions	Positions in Master Proteins	# Missed Cleavages	Theo. MH+ [Da]	# Razor Quan Results	Abundance Ratio: (Biotin) / (Control)	Abundance Ratio (log2): (Biotin) / (Control)	Abundance Ratio P-Value: (Biotin) / (Control)	Abundance Ratio Adj. P-Value: (Biotin) / (Control)	Abundance Ratio Variability [%]: (Biotin) / (Control)	Abundance Ratios (by Bio. Rep.): (Biotin,BR1) / (Control,BR1)	Abundance Ratios (by Bio. Rep.): (Biotin,BR2) / (Control,BR2)	Abundance Ratios (by Bio. Rep.): (Biotin,BR3) / (Control,BR3)	Abundance Ratios (log2) (by Bio. Rep.): (Biotin,BR1) / (Control,BR1)	Abundance Ratios (log2) (by Bio. Rep.): (Biotin,BR2) / (Control,BR2)	Abundance Ratios (log2) (by Bio. Rep.): (Biotin,BR3) / (Control,BR3)	Abundances (Grouped): Biotin	Abundances (Grouped): Control	Abundances (Grouped) CV [%]: Biotin	Abundances (Grouped) CV [%]: Control	Abundances (by Bio. Rep.): Biotin,BR1	Abundances (by Bio. Rep.): Biotin,BR2	Abundances (by Bio. Rep.): Biotin,BR3	Abundances (by Bio. Rep.): Control,BR1	Abundances (by Bio. Rep.): Control,BR2	Abundances (by Bio. Rep.): Control,BR3	Abundances (by Bio. Rep.) Count: Biotin,BR1	Abundances (by Bio. Rep.) Count: Biotin,BR2	Abundances (by Bio. Rep.) Count: Biotin,BR3	Abundances (by Bio. Rep.) Count: Control,BR1	Abundances (by Bio. Rep.) Count: Control,BR2	Abundances (by Bio. Rep.) Count: Control,BR3	Abundance: F1: Sample, BR1, Biotin	Abundance: F2: Sample, BR2, Biotin	Abundance: F3: Sample, BR3, Biotin	Abundance: F4: Control, BR1, Control	Abundance: F5: Control, BR2, Control	Abundance: F6: Control, BR3, Control	Abundances Count: F1: Sample, BR1, Biotin	Abundances Count: F2: Sample, BR2, Biotin	Abundances Count: F3: Sample, BR3, Biotin	Abundances Count: F4: Control, BR1, Control	Abundances Count: F5: Control, BR2, Control	Abundances Count: F6: Control, BR3, Control	Quan Info	Found in Sample: [S1] F1: Sample, BR1, Biotin	Found in Sample: [S2] F2: Sample, BR2, Biotin	Found in Sample: [S3] F3: Sample, BR3, Biotin	Found in Sample: [S4] F4: Control, BR1, Control	Found in Sample: [S5] F5: Control, BR2, Control	Found in Sample: [S6] F6: Control, BR3, Control	Confidence (by Search Engine): Mascot	Confidence (by Search Engine): MS Amanda 2.0	Confidence (by Search Engine): Sequest HT	Charge (by Search Engine): Mascot	Charge (by Search Engine): MS Amanda 2.0	Charge (by Search Engine): Sequest HT	m/z [Da] (by Search Engine): Mascot	m/z [Da] (by Search Engine): MS Amanda 2.0	m/z [Da] (by Search Engine): Sequest HT	DeltaM [ppm] (by Search Engine): Mascot	DeltaM [ppm] (by Search Engine): MS Amanda 2.0	DeltaM [ppm] (by Search Engine): Sequest HT	Deltam/z [Da] (by Search Engine): Mascot	Deltam/z [Da] (by Search Engine): MS Amanda 2.0	Deltam/z [Da] (by Search Engine): Sequest HT	RT [min] (by Search Engine): Mascot	RT [min] (by Search Engine): MS Amanda 2.0	RT [min] (by Search Engine): Sequest HT	Percolator q-Value (by Search Engine): Mascot	Percolator q-Value (by Search Engine): MS Amanda 2.0	Percolator q-Value (by Search Engine): Sequest HT	Percolator PEP (by Search Engine): Mascot	Percolator PEP (by Search Engine): MS Amanda 2.0	Percolator PEP (by Search Engine): Sequest HT	Ions Score (by Search Engine): Mascot	Amanda Score (by Search Engine): MS Amanda 2.0	XCorr (by Search Engine): Sequest HT	Top Apex RT [min]	Sequence in Protein	Positions in Protein	Peptide Group Modifications in Protein	Quan Usage
	LTQEAADAVR	[R].LTQEAADAVR.[A]			0.000215022	0	1	15	Afu4g04410	Afu4g04410 [89-98]	0	1073.56	0	0.222	-2.17	0.243789	0.389555	3.19	0.763	0.125	0.222	-0.39	-3	-2.17	36.3	163.7	43.16	102.34	19.8	45.3	26.7	25.9	362	120.2	1	1	1	1	1	1	3.31115e+06	59370	133410	207979	2.57573e+06		5	1	1	1	2			High	Peak Found	Peak Found	Peak Found	High	Not Found	High	High	High	2	2	2	537.283	537.283	537.283	0.27	0.27	-0.03	0.00014	0.00014	-2e-05	19.2385	19.2385	75.8391	0	0	0	1.064e-05	4.077e-05	0.0001004	66	231.38	2.47	18.71	R.LTQEAADAVR.A	[89-98]		Used
	IAAATSTDPTDLQAPSR	[K].IAAATSTDPTDLQAPSR.[V]			1.43321e-09	0	1	24	Afu4g04410	Afu4g04410 [156-172]	0	1714.86	0	1.62	0.7	0.924985	0.971166	8.54	1.714	1.62	0.151	0.78	0.7	-2.73	26.2	173.8	141.88	80.27	13.5	255.8	21.6	7.9	157.9	143.3	1	1	1	1	1	1	930675	137530	44291.5		460957		1	2	3		4			High	High	Peak Found	High	High	Not Found	High	High	High	2	2	2	857.933	857.933	857.933	-0.75	-0.75	-0.75	-0.00064	-0.00064	-0.00064	75.8221	75.8221	75.8221	0	0	0	3.172e-12	4.774e-11	8.598e-11	127	422.83	4.69	75.82	K.IAAATSTDPTDLQAPSR.V	[156-172]		Used
	IAAVSADSPGFLANR	[K].IAAVSADSPGFLANR.[I]			0.000125777	0	1	9	Afu4g04410	Afu4g04410 [214-228]	0	1488.78	0	2.102	1.07	0.996028	0.998855	47.93	49.462	1.423	2.102	5.63	0.51	1.07	123.2	76.8	31.78	83.89	123.8	109.8	194.3	2.5	77.1	92.4	1	1	1	1	1	1		80193.4		11199.1	306112			1		1	2			Not Found	High	Not Found	Peak Found	High	Not Found	High	High	High	2	2	2	744.894	744.894	744.894	-0.4	0.3	-0.4	-0.0003	0.00022	-0.0003	55.4649	55.1348	55.4649	0	0	0	3.33e-05	2.768e-05	9.365e-05	47	227.64	1.59	58.17	K.IAAVSADSPGFLANR.I	[214-228]		Used
	SLGVIGAGQMGLGIALVAASK	[K].SLGVIGAGQMGLGIALVAASK.[A]	1xOxidation [M10(100)]		0.000965681	0	1	6	Afu4g04410	Afu4g04410 [34-54]	0	1929.08	0	0.001	-9.97	1e-17	2.14511e-17	0	0.001	0.001	0.001	-9.97	-9.97	-9.97		200		119.34				-70.1	287.8	382.4				1	1	1					30664.2						1			Not Found	Not Found	Not Found	Not Found	High	Not Found	High	High	High	3	3	3	643.7	643.699	643.699	0.12	-0.76	-0.76	8e-05	-0.00049	-0.00049	74.586	74.9191	74.9191	0	8.06e-05	0.0001523	0.0006689	0.0007383	0.001637	23	130.1	1.1	74.72	K.SLGVIGAGQMGLGIALVAASK.A	[34-54]		Used
	ETMDTAIAFVQR	[K].ETMDTAIAFVQR.[M]	1xOxidation [M3(100)]		5.73965e-06	0	1	15	Afu4g04410	Afu4g04410 [199-210]	0	1397.67	0	0.408	-1.29	0.406171	0.58476	24.59	0.408	0.921	0.001	-1.29	-0.12	-9.97	95.9	104.1	41.27	607.52	94.4	150.6	222.7	231.5	163.5	-262.7	1	1	1	1	1	1		22704.6			133833			1			3			Not Found	High	Not Found	Not Found	High	Not Found	High	High	High	2	2	2	699.34	699.34	699.34	0.37	0.37	0.37	0.00026	0.00026	0.00026	50.2543	50.2543	50.2543	0	0	0	9.447e-08	3.001e-07	3.154e-07	80	237.82	2.1	49.19	K.ETMDTAIAFVQR.M	[199-210]		Used
	GVEIIAGLQTSK	[K].GVEIIAGLQTSK.[E]			9.50416e-05	0	1	3	Afu4g04410	Afu4g04410 [187-198]	0	1215.69	0	3.698	1.89	0.728131	0.854931	53.22	1.2	3.698	5.026	0.26	1.89	2.33	140.7	59.3	43.81	77.18	131.2	204.6	83.1	109.3	55.3	16.5	1	1	1	1	1	1	411794			16450.3	7381.39	31588.1	1			1	1	1		High	Not Found	Not Found	Peak Found	Peak Found	Peak Found	High	High	High	2	2	2	608.351	608.351	608.351	0.92	0.92	0.92	0.00056	0.00056	0.00056	90.6568	90.6568	90.6568	0	0	0	3.083e-06	7.876e-06	4.222e-06	49	254.4	3.18	92.32	K.GVEIIAGLQTSK.E	[187-198]		Used
	HAILATNTSSIPITK	[K].HAILATNTSSIPITK.[I]			0.0041253	0	1	16	Afu4g04410	Afu4g04410 [141-155]	0	1566.88	0	0.001	-9.97	1e-17	2.14511e-17	0	0.001	0.001	0.001	-9.97	-9.97	-9.97		200		3.82				192.6	199.6	207.8				1	1	1					312218						4			Not Found	High	Not Found	Not Found	High	Not Found	High	High	High	3	3	3	522.966	522.966	522.967	-0.46	-0.46	0.43	-0.00024	-0.00024	0.00022	51.4812	51.4812	51.6941	0.000317	8.06e-05	9.25e-05	0.002732	0.000321	0.0002324	22	183.18	1.74	51.63	K.HAILATNTSSIPITK.I	[141-155]		Used
	AQVPVTLIDNTQAALDK	[K].AQVPVTLIDNTQAALDK.[G]			1.61397e-05	0	1	9	Afu4g04410	Afu4g04410 [55-71]	0	1796.98	0	0.181	-2.46	0.23627	0.379083	2.34	0.094	1.169	0.181	-3.41	0.23	-2.46	36.6	163.4	96.57	32.02	14.4	112.6	34.3	153.2	96.3	189.2	1	1	1	1	1	1		26671.5			123900			1			2			Not Found	High	Not Found	Not Found	High	Not Found	High	High	High	2	2	2	898.992	898.992	898.992	1.06	1.06	0.38	0.00095	0.00095	0.00034	63.565	63.565	63.736	0	0	0	3.4e-07	3.74e-06	7.817e-07	56	238.63	2.08	65.92	K.AQVPVTLIDNTQAALDK.G	[55-71]		Used
	ETMDTAIAFVQR	[K].ETMDTAIAFVQR.[M]			0.0285675	0.00189738	1	3	Afu4g04410	Afu4g04410 [199-210]	0	1381.68	0	0.091	-3.46	0.123622	0.219586	1.21	0.091	0.001	54.524	-3.46	-9.97	5.77	196.4	3.6	86.86	220.69	0.8	315.2	274.6	8.9	-4.5	5	1	1	1	1	1	1	7868.93	23888.9				29678.4	1	1				1		Peak Found	High	Not Found	Not Found	Not Found	Peak Found	High	High	High	2	2	2	691.342	691.342	691.342	-0.24	-0.24	-0.24	-0.00017	-0.00017	-0.00017	59.6166	59.6166	59.6166	0.0004793	0.0002788	0.0004091	0.003707	0.005119	0.007033	18	115.55	0.52	63.52	K.ETMDTAIAFVQR.M	[199-210]		Used
Afu1g13780	Afu1g13780 AspGDID:ASPL0000102446 COORDS:Chr1_A_fumigatus_Af293:3681048-3680611C, translated using codon table 1 (103 amino acids) Uncharacterized ORF; Has domain(s) with predicted DNA binding, protein heterodimerization activity, role in DNA-templated transcription, initiation, nucleosome assembly and nucleosome, nucleus localization	50	100	5	5	0	103	11.4	11.36	858	6147.7	40.4	0	37.591	4.997	0.908694	29.41	176.2	23.8	33.45	105.02	5.38352e+07	1.09162e+08	9.55989e+07	6.29643e+07	9.58644e+06	1.28904e+07	5.64453e+06	245703	2.70057e+06	3.10675e+06	172405	6.72095e+06	4	3	4	5	4	5	High	Peak Found	High	High	High	High
	Sequence	Annotated Sequence	Modifications	Modifications in Master Proteins	Qvality PEP	Qvality q-value	# Proteins	# PSMs	Master Protein Accessions	Positions in Master Proteins	# Missed Cleavages	Theo. MH+ [Da]	# Razor Quan Results	Abundance Ratio: (Biotin) / (Control)	Abundance Ratio (log2): (Biotin) / (Control)	Abundance Ratio P-Value: (Biotin) / (Control)	Abundance Ratio Adj. P-Value: (Biotin) / (Control)	Abundance Ratio Variability [%]: (Biotin) / (Control)	Abundance Ratios (by Bio. Rep.): (Biotin,BR1) / (Control,BR1)	Abundance Ratios (by Bio. Rep.): (Biotin,BR2) / (Control,BR2)	Abundance Ratios (by Bio. Rep.): (Biotin,BR3) / (Control,BR3)	Abundance Ratios (log2) (by Bio. Rep.): (Biotin,BR1) / (Control,BR1)	Abundance Ratios (log2) (by Bio. Rep.): (Biotin,BR2) / (Control,BR2)	Abundance Ratios (log2) (by Bio. Rep.): (Biotin,BR3) / (Control,BR3)	Abundances (Grouped): Biotin	Abundances (Grouped): Control	Abundances (Grouped) CV [%]: Biotin	Abundances (Grouped) CV [%]: Control	Abundances (by Bio. Rep.): Biotin,BR1	Abundances (by Bio. Rep.): Biotin,BR2	Abundances (by Bio. Rep.): Biotin,BR3	Abundances (by Bio. Rep.): Control,BR1	Abundances (by Bio. Rep.): Control,BR2	Abundances (by Bio. Rep.): Control,BR3	Abundances (by Bio. Rep.) Count: Biotin,BR1	Abundances (by Bio. Rep.) Count: Biotin,BR2	Abundances (by Bio. Rep.) Count: Biotin,BR3	Abundances (by Bio. Rep.) Count: Control,BR1	Abundances (by Bio. Rep.) Count: Control,BR2	Abundances (by Bio. Rep.) Count: Control,BR3	Abundance: F1: Sample, BR1, Biotin	Abundance: F2: Sample, BR2, Biotin	Abundance: F3: Sample, BR3, Biotin	Abundance: F4: Control, BR1, Control	Abundance: F5: Control, BR2, Control	Abundance: F6: Control, BR3, Control	Abundances Count: F1: Sample, BR1, Biotin	Abundances Count: F2: Sample, BR2, Biotin	Abundances Count: F3: Sample, BR3, Biotin	Abundances Count: F4: Control, BR1, Control	Abundances Count: F5: Control, BR2, Control	Abundances Count: F6: Control, BR3, Control	Quan Info	Found in Sample: [S1] F1: Sample, BR1, Biotin	Found in Sample: [S2] F2: Sample, BR2, Biotin	Found in Sample: [S3] F3: Sample, BR3, Biotin	Found in Sample: [S4] F4: Control, BR1, Control	Found in Sample: [S5] F5: Control, BR2, Control	Found in Sample: [S6] F6: Control, BR3, Control	Confidence (by Search Engine): Mascot	Confidence (by Search Engine): MS Amanda 2.0	Confidence (by Search Engine): Sequest HT	Charge (by Search Engine): Mascot	Charge (by Search Engine): MS Amanda 2.0	Charge (by Search Engine): Sequest HT	m/z [Da] (by Search Engine): Mascot	m/z [Da] (by Search Engine): MS Amanda 2.0	m/z [Da] (by Search Engine): Sequest HT	DeltaM [ppm] (by Search Engine): Mascot	DeltaM [ppm] (by Search Engine): MS Amanda 2.0	DeltaM [ppm] (by Search Engine): Sequest HT	Deltam/z [Da] (by Search Engine): Mascot	Deltam/z [Da] (by Search Engine): MS Amanda 2.0	Deltam/z [Da] (by Search Engine): Sequest HT	RT [min] (by Search Engine): Mascot	RT [min] (by Search Engine): MS Amanda 2.0	RT [min] (by Search Engine): Sequest HT	Percolator q-Value (by Search Engine): Mascot	Percolator q-Value (by Search Engine): MS Amanda 2.0	Percolator q-Value (by Search Engine): Sequest HT	Percolator PEP (by Search Engine): Mascot	Percolator PEP (by Search Engine): MS Amanda 2.0	Percolator PEP (by Search Engine): Sequest HT	Ions Score (by Search Engine): Mascot	Amanda Score (by Search Engine): MS Amanda 2.0	XCorr (by Search Engine): Sequest HT	Top Apex RT [min]	Sequence in Protein	Positions in Protein	Peptide Group Modifications in Protein	Quan Usage
	ISAMIYEETR	[R].ISAMIYEETR.[G]	1xOxidation [M4(100)]		0.00120584	0	1	17	Afu1g13780	Afu1g13780 [47-56]	0	1228.59	0	5.152	2.37	0.622876	0.780916	72.5	0.242	5.152	7.671	-2.05	2.37	2.94	166.9	33.1	57.92	111	41.4	168.4	164.8	171.2	32.7	21.5	1	1	1	1	1	1	923869	29432.9	109843	183140	31024.6	291880	1	1	1	2	1	3		High	Peak Found	High	High	High	High	High	High	High	2	2	2	614.798	614.798	614.798	0.13	0.13	0.13	8e-05	8e-05	8e-05	79.0736	79.0736	79.0736	0	0	0.0001523	7.21e-05	0.0001696	0.0008343	46	256.12	2.59	79.56	R.ISAMIYEETR.G	[47-56]		Used
	ISAMIYEETR	[R].ISAMIYEETR.[G]			0.000246165	0	1	6	Afu1g13780	Afu1g13780 [47-56]	0	1212.59	0	1.568	0.65	0.955832	0.982075	46.32	1.568	1.078	2.992	0.65	0.11	1.58	122.7	77.3	78.87	47.54	130	31.4	244.8	82.9	29.2	81.8	1	1	1	1	1	1	2.93066e+06			89580.3			2			1				High	Not Found	Not Found	Peak Found	Not Found	Not Found	High	High	High	2	2	2	606.8	606.8	606.8	0.66	0.66	0.66	0.0004	0.0004	0.0004	87.5444	87.5444	87.5444	0	0	0	1.303e-05	6.703e-05	4.999e-05	54	270.68	2.93	88	R.ISAMIYEETR.G	[47-56]		Used
	TVTSLDVVYALK	[K].TVTSLDVVYALK.[R]			1.08396e-06	0	1	21	Afu1g13780	Afu1g13780 [81-92]	0	1308.74	0	1.389	0.47	0.964233	0.987703	76.18	0.675	1.389	4.675	-0.57	0.47	2.22	164.8	35.2	65.16	126.7	153.6	26.9	142.2	227.5	19.4	30.4	1	1	1	1	1	1		31378.6	632229	1.62397e+06	122675	2.75679e+06		1	4	2	3	3		Not Found	Peak Found	High	Peak Found	High	High	High	High	High	2	2	2	654.875	654.875	654.874	0.85	0.85	-0.09	0.00055	0.00055	-6e-05	65.0636	65.0636	79.799	0	0	0	1.192e-08	6.245e-08	6.454e-08	88	285.68	2.75	91.45	K.TVTSLDVVYALK.R	[81-92]		Used
	DAVTYTEHAK	[R].DAVTYTEHAK.[R]			6.42639e-05	0	1	15	Afu1g13780	Afu1g13780 [69-78]	0	1134.54	0	0.164	-2.6	0.266444	0.418681	3.99	0.164	5.514	0.001	-2.6	2.46	-9.97	101	99	144.53	150.43	75.4	38.4	-17.1	458.6	7	37.7	1	1	1	1	1	1	1.72579e+06			502842	6778.34	524816	2			2	1	2		High	Not Found	Not Found	High	Peak Found	High	High	High	High	2	2	2	567.775	567.775	567.775	0.79	0.79	-0.18	0.00045	0.00045	-0.0001	17.2932	17.2932	14.4091	0	0	0	1.891e-06	2.93e-05	0.0001438	56	243.47	2.87	16.59	R.DAVTYTEHAK.R	[69-78]		Used
	DNIQGITKPAIR	[R].DNIQGITKPAIR.[R]			0.00045682	0	1	18	Afu1g13780	Afu1g13780 [25-36]	0	1325.75	0	4.847	2.28	0.481638	0.659698	98.33	0.001	4.847	8.062	-9.97	2.28	3.01	172.2	27.8	88.48	159.35	0.6	231.5	301	-18.3	47.8	37.3	1	1	1	1	1	1	64218.1	184892	916724			2.31797e+06	1	2	3			3		Peak Found	Peak Found	High	Not Found	Not Found	High	High	High	High	3	3	3	442.589	442.589	442.589	-0.24	-0.24	-0.24	-0.0001	-0.0001	-0.0001	75.4777	75.4777	75.4777	0	0	0	2.156e-05	0.0001081	0.0001719	53	213.23	2.45	83.4	R.DNIQGITKPAIR.R	[25-36]		Used
	TFLEGVIR	[K].TFLEGVIR.[D]			0.0179176	0.00118525	1	23	Afu1g13780	Afu1g13780 [61-68]	0	934.536	0	25.601	4.68	0.103034	0.18793	138.33	1.715	271.528	25.601	0.78	8.08	4.68	192.5	7.5	59.47	147.5	99.4	299.2	137.1	58	1.1	5.4	1	1	1	1	1	1			1.04177e+06	707217	11926.9	829502			4	1	1	1		Not Found	Not Found	High	Peak Found	Peak Found	High	High	High	High	2	2	2	467.771	467.771	467.771	-0.38	-0.38	-0.38	-0.00018	-0.00018	-0.00018	89.4219	89.4219	89.4219	0.0002664	0.0002788	0.0001523	0.002071	0.004554	0.003035	37	171.66	1.73	91.72	K.TFLEGVIR.D	[61-68]		Used
Afu4g08240	Afu4g08240 AspGDID:ASPL0000106538 COORDS:Chr4_A_fumigatus_Af293:2135925-2137164W, translated using codon table 1 (347 amino acids) Verified ORF; Putative zinc-containing alcohol dehydrogenase; conidia-enriched protein; transcript up-regulated in conidia exposed to neutrophils	42	97	11	11	0	347	37.4	7.09	722	6692.5	41.66	0	70.45	3.596	0.967373	102.33	164.1	35.9	63.58	38.39	1.56731e+08	1.67651e+08	3.179e+07	1.62438e+07	3.66065e+07	3.43166e+07	4.02387e+07	1.25898e+06	172753	227748	1.54776e+06	125973	10	7	4	2	5	1	High	High	High	High	High	Peak Found
	Sequence	Annotated Sequence	Modifications	Modifications in Master Proteins	Qvality PEP	Qvality q-value	# Proteins	# PSMs	Master Protein Accessions	Positions in Master Proteins	# Missed Cleavages	Theo. MH+ [Da]	# Razor Quan Results	Abundance Ratio: (Biotin) / (Control)	Abundance Ratio (log2): (Biotin) / (Control)	Abundance Ratio P-Value: (Biotin) / (Control)	Abundance Ratio Adj. P-Value: (Biotin) / (Control)	Abundance Ratio Variability [%]: (Biotin) / (Control)	Abundance Ratios (by Bio. Rep.): (Biotin,BR1) / (Control,BR1)	Abundance Ratios (by Bio. Rep.): (Biotin,BR2) / (Control,BR2)	Abundance Ratios (by Bio. Rep.): (Biotin,BR3) / (Control,BR3)	Abundance Ratios (log2) (by Bio. Rep.): (Biotin,BR1) / (Control,BR1)	Abundance Ratios (log2) (by Bio. Rep.): (Biotin,BR2) / (Control,BR2)	Abundance Ratios (log2) (by Bio. Rep.): (Biotin,BR3) / (Control,BR3)	Abundances (Grouped): Biotin	Abundances (Grouped): Control	Abundances (Grouped) CV [%]: Biotin	Abundances (Grouped) CV [%]: Control	Abundances (by Bio. Rep.): Biotin,BR1	Abundances (by Bio. Rep.): Biotin,BR2	Abundances (by Bio. Rep.): Biotin,BR3	Abundances (by Bio. Rep.): Control,BR1	Abundances (by Bio. Rep.): Control,BR2	Abundances (by Bio. Rep.): Control,BR3	Abundances (by Bio. Rep.) Count: Biotin,BR1	Abundances (by Bio. Rep.) Count: Biotin,BR2	Abundances (by Bio. Rep.) Count: Biotin,BR3	Abundances (by Bio. Rep.) Count: Control,BR1	Abundances (by Bio. Rep.) Count: Control,BR2	Abundances (by Bio. Rep.) Count: Control,BR3	Abundance: F1: Sample, BR1, Biotin	Abundance: F2: Sample, BR2, Biotin	Abundance: F3: Sample, BR3, Biotin	Abundance: F4: Control, BR1, Control	Abundance: F5: Control, BR2, Control	Abundance: F6: Control, BR3, Control	Abundances Count: F1: Sample, BR1, Biotin	Abundances Count: F2: Sample, BR2, Biotin	Abundances Count: F3: Sample, BR3, Biotin	Abundances Count: F4: Control, BR1, Control	Abundances Count: F5: Control, BR2, Control	Abundances Count: F6: Control, BR3, Control	Quan Info	Found in Sample: [S1] F1: Sample, BR1, Biotin	Found in Sample: [S2] F2: Sample, BR2, Biotin	Found in Sample: [S3] F3: Sample, BR3, Biotin	Found in Sample: [S4] F4: Control, BR1, Control	Found in Sample: [S5] F5: Control, BR2, Control	Found in Sample: [S6] F6: Control, BR3, Control	Confidence (by Search Engine): Mascot	Confidence (by Search Engine): MS Amanda 2.0	Confidence (by Search Engine): Sequest HT	Charge (by Search Engine): Mascot	Charge (by Search Engine): MS Amanda 2.0	Charge (by Search Engine): Sequest HT	m/z [Da] (by Search Engine): Mascot	m/z [Da] (by Search Engine): MS Amanda 2.0	m/z [Da] (by Search Engine): Sequest HT	DeltaM [ppm] (by Search Engine): Mascot	DeltaM [ppm] (by Search Engine): MS Amanda 2.0	DeltaM [ppm] (by Search Engine): Sequest HT	Deltam/z [Da] (by Search Engine): Mascot	Deltam/z [Da] (by Search Engine): MS Amanda 2.0	Deltam/z [Da] (by Search Engine): Sequest HT	RT [min] (by Search Engine): Mascot	RT [min] (by Search Engine): MS Amanda 2.0	RT [min] (by Search Engine): Sequest HT	Percolator q-Value (by Search Engine): Mascot	Percolator q-Value (by Search Engine): MS Amanda 2.0	Percolator q-Value (by Search Engine): Sequest HT	Percolator PEP (by Search Engine): Mascot	Percolator PEP (by Search Engine): MS Amanda 2.0	Percolator PEP (by Search Engine): Sequest HT	Ions Score (by Search Engine): Mascot	Amanda Score (by Search Engine): MS Amanda 2.0	XCorr (by Search Engine): Sequest HT	Top Apex RT [min]	Sequence in Protein	Positions in Protein	Peptide Group Modifications in Protein	Quan Usage
	VVTLFNQLHQYGPVDTR	[K].VVTLFNQLHQYGPVDTR.[S]			5.16607e-08	0	1	3	Afu4g08240	Afu4g08240 [91-107]	0	1987.04	0	1000	9.97	1e-17	2.14511e-17	0	1000	1000	1000	9.97	9.97	9.97	200		66.52		302.8	49.8	247.4				1	1	1				2.41946e+06						1							High	Not Found	Not Found	Not Found	Not Found	Not Found	High	High	High	3	3	3	663.018	663.018	663.018	0.52	0.52	0.52	0.00034	0.00034	0.00034	90.0755	90.0755	90.0755	0	0	0	2.729e-10	4.527e-10	9.25e-11	70	358.78	5.23	90.07	K.VVTLFNQLHQYGPVDTR.S	[91-107]		Used
	STNSGLGGVLDGTLR	[R].STNSGLGGVLDGTLR.[Q]			1.2615e-05	0	1	12	Afu4g08240	Afu4g08240 [108-122]	0	1446.75	0	4.874	2.29	0.651428	0.804444	84.04	4.874	7.636	0.028	2.29	2.93	-5.14	165.9	34.1	91.39	55.3	172	269.9	2.4	35.3	35.3	85	1	1	1	1	1	1		370997	12608.1		263841			2	1		2			Not Found	High	Peak Found	Not Found	High	Not Found	High	High	High	2	2	2	723.881	723.881	723.881	-0.47	-0.47	0.71	-0.00034	-0.00034	0.00052	59.7898	59.7898	59.9551	0	0	0	2.505e-07	2.714e-07	1.117e-07	74	263.01	2.06	62.71	R.STNSGLGGVLDGTLR.Q	[108-122]		Used
	SLTPDNVGVDHIIEVGGAGTLSQSLK	[R].SLTPDNVGVDHIIEVGGAGTLSQSLK.[C]			3.04832e-11	0	1	6	Afu4g08240	Afu4g08240 [229-254]	0	2607.36	0	4.854	2.28	0.630241	0.785966	41.72	1.996	4.854	6.22	1	2.28	2.64	153.7	46.3	51.03	25.83	95	135.4	253.4	47.6	27.9	40.7	1	1	1	1	1	1	3.85735e+06	43025.2			48134.5		1	1			1			High	High	Not Found	Not Found	Peak Found	Not Found	High	High	High	3	3	3	869.792	869.792	869.792	-0.48	-0.48	-0.48	-0.00041	-0.00041	-0.00041	89.7353	89.7353	89.7353	0	0	0	2.667e-14	2.358e-13	5.02e-14	80	410.33	5.31	89.74	R.SLTPDNVGVDHIIEVGGAGTLSQSLK.C	[229-254]		Used
	TNPNWGEIAR	[K].TNPNWGEIAR.[S]			0.000185117	0	1	15	Afu4g08240	Afu4g08240 [219-228]	0	1157.57	0	2.653	1.41	0.784519	0.888791	2.57	2.653	2.607	2.704	1.41	1.38	1.44	146	54	57.48	58.5	56.6	222.3	156.5	21.3	85.3	57.9	1	1	1	1	1	1	5.91266e+06	181711		106809	378557		1	2		1	3			High	High	Not Found	Peak Found	High	Not Found	High	High	High	2	2	2	579.288	579.288	579.288	-0.73	-0.73	-0.73	-0.00042	-0.00042	-0.00042	44.4424	44.4424	44.4424	0	0	0	7.061e-06	1.464e-05	2.133e-06	55	227.35	2.02	86.76	K.TNPNWGEIAR.S	[219-228]		Used
	AAGATVIATTSSDTK	[K].AAGATVIATTSSDTK.[A]			1.00626e-07	0	1	18	Afu4g08240	Afu4g08240 [188-202]	0	1393.72	0	0.465	-1.11	0.421477	0.60197	8.05	8.918	0.465	0.348	3.16	-1.11	-1.52	90.2	109.8	108.18	65.99	265.3	63.6	26.9	29.7	136.9	77.4	1	1	1	1	1	1	22505139	42263.2	68232.7	120938	493790		2	1	3	1	3			High	High	Peak Found	High	High	Not Found	High	High	High	2	2	2	697.362	697.362	697.362	-0.41	0.09	0.09	-0.00029	6e-05	6e-05	79.1795	75.7024	75.7024	0	0	0	6.239e-10	5.208e-09	1.766e-09	73	394.37	4.33	81.69	K.AAGATVIATTSSDTK.A	[188-202]		Used
	AIEVNDIHPVVDEK	[R].AIEVNDIHPVVDEK.[V]			0.000206871	0	1	21	Afu4g08240	Afu4g08240 [306-319]	0	1577.82	0	7.609	2.93	0.41872	0.598921	148.24	29.723	7.609	0.001	4.89	2.93	-9.97	185.9	14.1	110.26	52.45	331.3	249.8	-44	11.1	32.8	18.9	1	1	1	1	1	1		509227			363441			3			2			Not Found	High	Not Found	Not Found	High	Not Found	High	High	High	3	3	3	526.611	526.611	526.61	0.04	0.04	-0.08	2e-05	2e-05	-4e-05	51.0083	51.0083	50.5057	0	0	0	8.093e-06	3.645e-05	8.665e-05	29	207.97	1.54	53.53	R.AIEVNDIHPVVDEK.V	[306-319]		Used
	ALMNDMIR	[K].ALMNDMIR.[A]	2xOxidation [M3(100); M6(100)]		0.0124583	0.000626458	1	3	Afu4g08240	Afu4g08240 [298-305]	0	995.465	0	1000	9.97	1e-17	2.14511e-17	0	1000	1000	1000	9.97	9.97	9.97	200		90.66		38.5	396.1	165.4				1	1	1				144781	11664.5					1	1						High	Peak Found	Not Found	Not Found	Not Found	Not Found	High	High	High	2	2	2	498.236	498.236	498.236	0.43	0.43	0.43	0.00021	0.00021	0.00021	18.7147	18.7147	18.7147	0.000317	8.06e-05	0.0002753	0.002735	0.0004914	0.005643	25	222.54	1.29	20.53	K.ALMNDMIR.A	[298-305]		Used
	EAYEYMWAQK	[K].EAYEYMWAQK.[H]			0.0105852	0.000626458	1	6	Afu4g08240	Afu4g08240 [328-337]	0	1318.58	0	1000	9.97	1e-17	2.14511e-17	0	1000	1000	1000	9.97	9.97	9.97	200		108.84		299.1	350.5	-49.6				1	1	1				3.33021e+06						2							High	Not Found	Not Found	Not Found	Not Found	Not Found	High	High	High	2	2	2	659.793	659.793	659.792	0.89	0.89	0.11	0.00058	0.00058	8e-05	90.7615	90.7615	87.9417	0.000114	8.06e-05	0.0001523	0.001075	0.001187	0.00122	24	196.97	2.31	87.98	K.EAYEYMWAQK.H	[328-337]		Used
	CGENEVLVK	[K].CGENEVLVK.[L]	1xCarbamidomethyl [C1]		0.0217862	0.00146809	1	3	Afu4g08240	Afu4g08240 [31-39]	0	1047.51	0	1000	9.97	1e-17	2.14511e-17	0	1000	1000	1000	9.97	9.97	9.97	200		21.83		235.8	212.8	151.4				1	1	1				205030		3928.64				1		1					High	Not Found	Peak Found	Not Found	Not Found	Not Found	High	High	High	2	2	2	524.261	524.261	524.261	0.57	0.57	0.57	0.0003	0.0003	0.0003	18.5866	18.5866	18.5866	0.000317	0.0003372	0.0002171	0.002645	0.00583	0.004443	24	133.02	1.17	18.59	K.CGENEVLVK.L	[31-39]		Used
	ALMNDMIR	[K].ALMNDMIR.[A]	1xOxidation [M6(100)]		0.0272431	0.00189738	1	3	Afu4g08240	Afu4g08240 [298-305]	0	979.47	0	1000	9.97	1e-17	2.14511e-17	0	1000	1000	1000	9.97	9.97	9.97	200		66.39		305.5	243.6	50.9				1	1	1				761618						1							High	Not Found	Not Found	Not Found	Not Found	Not Found	High	High	High	2	2	2	490.238	490.238	490.238	-0.83	-0.83	-0.83	-0.0004	-0.0004	-0.0004	89.2727	89.2727	89.2727	0.002557	8.06e-05	0.005203	0.02549	0.001625	0.06415	26	245.56	1.49	91.69	K.ALMNDMIR.A	[298-305]		Used
	FEGTISIIGFLGGADPK	[K].FEGTISIIGFLGGADPK.[G]			0.0525235	0.00207337	1	3	Afu4g08240	Afu4g08240 [258-274]	0	1721.91	0	8.732	3.13	0.429422	0.608787	93.49	2.113	8.732	14.237	1.08	3.13	3.83	178.4	21.6	53.23	51.7	89.6	158.4	272.4	42.4	18.1	19.1	1	1	1	1	1	1	969447		87983.2			125973	1		1			1		Peak Found	Not Found	High	Not Found	Not Found	Peak Found	High	High	High	2	2	2	861.463	861.463	861.463	4.34	4.34	4.34	0.00373	0.00373	0.00373	89.6562	89.6562	89.6562	0.0006375	0.003022	0.0005337	0.007916	0.04538	0.007411	11	128.99	1.02	90.47	K.FEGTISIIGFLGGADPK.G	[258-274]		Used
	APSTMK	[M].APSTMK.[Q]	1xNHS-LC-Biotin [N-Term]; 1xNHS-LC-Biotin [N-Term]		0.0503516	0.00207337	1	4	Afu4g08240	Afu4g08240 [2-7]	0	973.485	0	1000	9.97	1e-17	2.14511e-17	0	1000	1000	1000	9.97	9.97	9.97	200		89.71		3.7	355.5	240.8				1	1	1				133025	100094					1	1						High	High	Not Found	Not Found	Not Found	Not Found	High	High	n/a	2	2		487.246	487.246		0.04	-0.8		2e-05	-0.00039		52.378	65.4528		0.000835	0.003294		0.01065	0.04917		20	113.35		68.33	M.APSTMK.Q	[2-7]		Used
Afu6g03210	conJ AspGDID:ASPL0000108776 COORDS:Chr6_A_fumigatus_Af293:683093-682787C, translated using codon table 1 (83 amino acids) Uncharacterized ORF; Protein of unknown function; conidia-enriched protein; ortholog of Neurospora crassa CON-10	70	95	4	4	0	83	8.8	6.55	403	6412.28	14.68	0	39.111	1.961	0.957662	15.97	137.3	62.7	50.73	61.7	4.57476e+07	1.48182e+08	1.33122e+08	1.314e+07	6.29155e+07	6.07713e+07	771332	1.15988e+06		79116.4	2.67448e+06		2	5		1	3		High	High	Not Found	High	High	Not Found
	Sequence	Annotated Sequence	Modifications	Modifications in Master Proteins	Qvality PEP	Qvality q-value	# Proteins	# PSMs	Master Protein Accessions	Positions in Master Proteins	# Missed Cleavages	Theo. MH+ [Da]	# Razor Quan Results	Abundance Ratio: (Biotin) / (Control)	Abundance Ratio (log2): (Biotin) / (Control)	Abundance Ratio P-Value: (Biotin) / (Control)	Abundance Ratio Adj. P-Value: (Biotin) / (Control)	Abundance Ratio Variability [%]: (Biotin) / (Control)	Abundance Ratios (by Bio. Rep.): (Biotin,BR1) / (Control,BR1)	Abundance Ratios (by Bio. Rep.): (Biotin,BR2) / (Control,BR2)	Abundance Ratios (by Bio. Rep.): (Biotin,BR3) / (Control,BR3)	Abundance Ratios (log2) (by Bio. Rep.): (Biotin,BR1) / (Control,BR1)	Abundance Ratios (log2) (by Bio. Rep.): (Biotin,BR2) / (Control,BR2)	Abundance Ratios (log2) (by Bio. Rep.): (Biotin,BR3) / (Control,BR3)	Abundances (Grouped): Biotin	Abundances (Grouped): Control	Abundances (Grouped) CV [%]: Biotin	Abundances (Grouped) CV [%]: Control	Abundances (by Bio. Rep.): Biotin,BR1	Abundances (by Bio. Rep.): Biotin,BR2	Abundances (by Bio. Rep.): Biotin,BR3	Abundances (by Bio. Rep.): Control,BR1	Abundances (by Bio. Rep.): Control,BR2	Abundances (by Bio. Rep.): Control,BR3	Abundances (by Bio. Rep.) Count: Biotin,BR1	Abundances (by Bio. Rep.) Count: Biotin,BR2	Abundances (by Bio. Rep.) Count: Biotin,BR3	Abundances (by Bio. Rep.) Count: Control,BR1	Abundances (by Bio. Rep.) Count: Control,BR2	Abundances (by Bio. Rep.) Count: Control,BR3	Abundance: F1: Sample, BR1, Biotin	Abundance: F2: Sample, BR2, Biotin	Abundance: F3: Sample, BR3, Biotin	Abundance: F4: Control, BR1, Control	Abundance: F5: Control, BR2, Control	Abundance: F6: Control, BR3, Control	Abundances Count: F1: Sample, BR1, Biotin	Abundances Count: F2: Sample, BR2, Biotin	Abundances Count: F3: Sample, BR3, Biotin	Abundances Count: F4: Control, BR1, Control	Abundances Count: F5: Control, BR2, Control	Abundances Count: F6: Control, BR3, Control	Quan Info	Found in Sample: [S1] F1: Sample, BR1, Biotin	Found in Sample: [S2] F2: Sample, BR2, Biotin	Found in Sample: [S3] F3: Sample, BR3, Biotin	Found in Sample: [S4] F4: Control, BR1, Control	Found in Sample: [S5] F5: Control, BR2, Control	Found in Sample: [S6] F6: Control, BR3, Control	Confidence (by Search Engine): Mascot	Confidence (by Search Engine): MS Amanda 2.0	Confidence (by Search Engine): Sequest HT	Charge (by Search Engine): Mascot	Charge (by Search Engine): MS Amanda 2.0	Charge (by Search Engine): Sequest HT	m/z [Da] (by Search Engine): Mascot	m/z [Da] (by Search Engine): MS Amanda 2.0	m/z [Da] (by Search Engine): Sequest HT	DeltaM [ppm] (by Search Engine): Mascot	DeltaM [ppm] (by Search Engine): MS Amanda 2.0	DeltaM [ppm] (by Search Engine): Sequest HT	Deltam/z [Da] (by Search Engine): Mascot	Deltam/z [Da] (by Search Engine): MS Amanda 2.0	Deltam/z [Da] (by Search Engine): Sequest HT	RT [min] (by Search Engine): Mascot	RT [min] (by Search Engine): MS Amanda 2.0	RT [min] (by Search Engine): Sequest HT	Percolator q-Value (by Search Engine): Mascot	Percolator q-Value (by Search Engine): MS Amanda 2.0	Percolator q-Value (by Search Engine): Sequest HT	Percolator PEP (by Search Engine): Mascot	Percolator PEP (by Search Engine): MS Amanda 2.0	Percolator PEP (by Search Engine): Sequest HT	Ions Score (by Search Engine): Mascot	Amanda Score (by Search Engine): MS Amanda 2.0	XCorr (by Search Engine): Sequest HT	Top Apex RT [min]	Sequence in Protein	Positions in Protein	Peptide Group Modifications in Protein	Quan Usage
	PANQNPGNFANRPQEEVESIAR	[M].PANQNPGNFANRPQEEVESIAR.[K]			3.95301e-09	0	1	24	Afu6g03210	Afu6g03210 [2-23]	0	2438.18	0	1.111	0.15	0.850668	0.93018	113.57	0.101	1.961	1.111	-3.31	0.97	0.15	132.5	67.5	84.53	71.5	2.7	165.1	169	26.9	84.2	152.2	1	1	1	1	1	1	664474	316311			875834		1	3			3			High	High	Not Found	Not Found	High	Not Found	High	High	n/a	3	3		813.399	813.399		0.24	0.39		0.00019	0.00032		50.9871	51.4915		0	0		1.121e-11	1.717e-11		54	401.36		94.77	M.PANQNPGNFANRPQEEVESIAR.K	[2-23]		Used
	PANQNPGNFANRPQEEVESIAR	[M].PANQNPGNFANRPQEEVESIAR.[K]	1xNHS-LC-Biotin [N-Term]; 1xNHS-LC-Biotin [N-Term]		0.00335331	0	1	2	Afu6g03210	Afu6g03210 [2-23]	0	2777.34	0	1000	9.97	1e-17	2.14511e-17	0	1000	1000	1000	9.97	9.97	9.97	200		58.3		333	151.9	115.2				1	1	1					68979						1						Not Found	High	Not Found	Not Found	Not Found	Not Found	High	High	n/a	3	3		926.451	926.451		-0.97	-0.97		-0.0009	-0.0009		62.313	62.313		0	8.06e-05		0.0002575	0.001074		9	116.3		65.04	M.PANQNPGNFANRPQEEVESIAR.K	[2-23]		Used
	GGHASSGSFQPGDER	[K].GGHASSGSFQPGDER.[A]			4.62277e-08	0	1	57	Afu6g03210	Afu6g03210 [49-63]	0	1488.65	0	1.934	0.95	0.993445	0.997681	143.3	0.065	1.934	4.007	-3.95	0.95	2	160.1	39.9	86.43	94.82	0.3	216.7	213.1	4.8	112	53.2	1	1	1	1	1	1	106858	589254		79116.4	1.65437e+06		2	8		2	11			Peak Found	High	Not Found	High	High	Not Found	High	High	High	2	2	2	744.826	744.827	744.829	-0.34	0.44	3.02	-0.00026	0.00033	0.00225	15.9563	14.3047	14.2454	0	0	0	2.378e-10	3.633e-10	1.491e-05	83	401.29	2.09	16.14	K.GGHASSGSFQPGDER.A	[49-63]		Used
	DIASKGGHASSGSFQPGDER	[R].DIASKGGHASSGSFQPGDER.[A]	1xNHS-LC-Biotin [K5(100)]		0.014382	0.00091844	1	3	Afu6g03210	Afu6g03210 [44-63]	1	2342.08	0	1000	9.97	1e-17	2.14511e-17	0	1000	1000	1000	9.97	9.97	9.97	200		88.48		341.5	256.8	1.6				1	1	1					76589.4						1						Not Found	High	Not Found	Not Found	Not Found	Not Found	High	High	High	3	3	3	781.366	781.366	781.366	-0.29	-0.29	-0.29	-0.00022	-0.00022	-0.00022	50.9827	50.9827	50.9827	0.0001666	0.0001533	0.0001523	0.001569	0.002258	0.002102	18	128.08	1.13	53.79	R.DIASKGGHASSGSFQPGDER.A	[44-63]		Used
	GGQSSHQGGFASMDPR	[K].GGQSSHQGGFASMDPR.[K]			0.0456178	0.00207337	1	9	Afu6g03210	Afu6g03210 [25-40]	0	1618.7	0	2.572	1.36	0.926372	0.971893	23.03	2.572	4.093	2.173	1.36	2.03	1.12	144	56	11.7	20.67	149.1	163.8	129.5	58	40	59.6	1	1	1	1	1	1		108746			144275			2			1			Not Found	High	Not Found	Not Found	High	Not Found	High	High	High	3	3	3	540.239	540.239	540.239	-0.11	-0.11	0.42	-6e-05	-6e-05	0.00022	23.2854	23.2854	22.74	0.0006062	0.001384	0.0009176	0.006643	0.01969	0.01546	20	103.14	1	27.06	K.GGQSSHQGGFASMDPR.K	[25-40]		Used
Afu5g13450	Afu5g13450 AspGDID:ASPL0000108398 COORDS:Chr5_A_fumigatus_Af293:3535793-3536876W, translated using codon table 1 (249 amino acids) Verified ORF; Putative triosephosphate isomerase; protein abundant in conidia; reacts with rabbit immunosera exposed to A. fumigatus conidia' transcript induced by exposure to human airway epithelial cells	40	95	9	9	0	249	27.1	5.8	1153	7057.65	58.27	0	80.049	18.102	0.523405	16.02	174.5	25.5	101.4	57.05	3.98185e+07	1.70217e+08	2.56954e+07	9.8326e+06	5.82779e+06	2.82604e+06	3.53037e+07	1.27095e+06	671046	39790.7	240117	256776	8	6	2	1	3	3	High	High	High	Peak Found	High	High
	Sequence	Annotated Sequence	Modifications	Modifications in Master Proteins	Qvality PEP	Qvality q-value	# Proteins	# PSMs	Master Protein Accessions	Positions in Master Proteins	# Missed Cleavages	Theo. MH+ [Da]	# Razor Quan Results	Abundance Ratio: (Biotin) / (Control)	Abundance Ratio (log2): (Biotin) / (Control)	Abundance Ratio P-Value: (Biotin) / (Control)	Abundance Ratio Adj. P-Value: (Biotin) / (Control)	Abundance Ratio Variability [%]: (Biotin) / (Control)	Abundance Ratios (by Bio. Rep.): (Biotin,BR1) / (Control,BR1)	Abundance Ratios (by Bio. Rep.): (Biotin,BR2) / (Control,BR2)	Abundance Ratios (by Bio. Rep.): (Biotin,BR3) / (Control,BR3)	Abundance Ratios (log2) (by Bio. Rep.): (Biotin,BR1) / (Control,BR1)	Abundance Ratios (log2) (by Bio. Rep.): (Biotin,BR2) / (Control,BR2)	Abundance Ratios (log2) (by Bio. Rep.): (Biotin,BR3) / (Control,BR3)	Abundances (Grouped): Biotin	Abundances (Grouped): Control	Abundances (Grouped) CV [%]: Biotin	Abundances (Grouped) CV [%]: Control	Abundances (by Bio. Rep.): Biotin,BR1	Abundances (by Bio. Rep.): Biotin,BR2	Abundances (by Bio. Rep.): Biotin,BR3	Abundances (by Bio. Rep.): Control,BR1	Abundances (by Bio. Rep.): Control,BR2	Abundances (by Bio. Rep.): Control,BR3	Abundances (by Bio. Rep.) Count: Biotin,BR1	Abundances (by Bio. Rep.) Count: Biotin,BR2	Abundances (by Bio. Rep.) Count: Biotin,BR3	Abundances (by Bio. Rep.) Count: Control,BR1	Abundances (by Bio. Rep.) Count: Control,BR2	Abundances (by Bio. Rep.) Count: Control,BR3	Abundance: F1: Sample, BR1, Biotin	Abundance: F2: Sample, BR2, Biotin	Abundance: F3: Sample, BR3, Biotin	Abundance: F4: Control, BR1, Control	Abundance: F5: Control, BR2, Control	Abundance: F6: Control, BR3, Control	Abundances Count: F1: Sample, BR1, Biotin	Abundances Count: F2: Sample, BR2, Biotin	Abundances Count: F3: Sample, BR3, Biotin	Abundances Count: F4: Control, BR1, Control	Abundances Count: F5: Control, BR2, Control	Abundances Count: F6: Control, BR3, Control	Quan Info	Found in Sample: [S1] F1: Sample, BR1, Biotin	Found in Sample: [S2] F2: Sample, BR2, Biotin	Found in Sample: [S3] F3: Sample, BR3, Biotin	Found in Sample: [S4] F4: Control, BR1, Control	Found in Sample: [S5] F5: Control, BR2, Control	Found in Sample: [S6] F6: Control, BR3, Control	Confidence (by Search Engine): Mascot	Confidence (by Search Engine): MS Amanda 2.0	Confidence (by Search Engine): Sequest HT	Charge (by Search Engine): Mascot	Charge (by Search Engine): MS Amanda 2.0	Charge (by Search Engine): Sequest HT	m/z [Da] (by Search Engine): Mascot	m/z [Da] (by Search Engine): MS Amanda 2.0	m/z [Da] (by Search Engine): Sequest HT	DeltaM [ppm] (by Search Engine): Mascot	DeltaM [ppm] (by Search Engine): MS Amanda 2.0	DeltaM [ppm] (by Search Engine): Sequest HT	Deltam/z [Da] (by Search Engine): Mascot	Deltam/z [Da] (by Search Engine): MS Amanda 2.0	Deltam/z [Da] (by Search Engine): Sequest HT	RT [min] (by Search Engine): Mascot	RT [min] (by Search Engine): MS Amanda 2.0	RT [min] (by Search Engine): Sequest HT	Percolator q-Value (by Search Engine): Mascot	Percolator q-Value (by Search Engine): MS Amanda 2.0	Percolator q-Value (by Search Engine): Sequest HT	Percolator PEP (by Search Engine): Mascot	Percolator PEP (by Search Engine): MS Amanda 2.0	Percolator PEP (by Search Engine): Sequest HT	Ions Score (by Search Engine): Mascot	Amanda Score (by Search Engine): MS Amanda 2.0	XCorr (by Search Engine): Sequest HT	Top Apex RT [min]	Sequence in Protein	Positions in Protein	Peptide Group Modifications in Protein	Quan Usage
	IIYGGSVSEK	[R].IIYGGSVSEK.[N]			0.0009564	0	1	12	Afu5g13450	Afu5g13450 [207-216]	0	1052.56	0	1000	9.97	1e-17	2.14511e-17	0	1000	1000	1000	9.97	9.97	9.97	200		115.54		76.7	466.6	56.7				1	1	1				1.37235e+07	653682					2	2						High	High	Not Found	Not Found	High	Not Found	High	High	High	2	2	2	526.785	526.784	526.784	-0.01	-0.51	-0.51	0	-0.00027	-0.00027	76.792	77.3057	77.3057	0	0	0	5.546e-05	0.0001141	6.075e-05	57	224.34	2.04	83.03	R.IIYGGSVSEK.N	[207-216]		Used
	VATTEQAQEVHAAIR	[K].VATTEQAQEVHAAIR.[K]			6.45173e-08	0	1	22	Afu5g13450	Afu5g13450 [176-190]	0	1623.84	0	8.924	3.16	0.434592	0.614151	110.25	2.288	8.924	20.058	1.19	3.16	4.33	159.7	40.3	75.29	87.72	136.3	306.7	60.1	59.6	34.4	3	1	1	1	1	1	1	1.35834e+07	239239	178802		145596		2	3	3		2			High	High	High	Not Found	High	Not Found	High	High	High	3	3	3	541.953	541.953	541.953	0.02	0.03	0.02	1e-05	2e-05	1e-05	89.2493	92.7109	89.2493	0	0	0	3.586e-10	1.75e-08	3.04e-10	64	364.42	4.89	89.27	K.VATTEQAQEVHAAIR.K	[176-190]		Used
	WLSDDVSAEASENVR	[K].WLSDDVSAEASENVR.[I]			7.5235e-11	0	1	16	Afu5g13450	Afu5g13450 [192-206]	0	1677.77	0	1.023	0.03	0.791875	0.892333	148.12	1.023	18.102	0.001	0.03	4.18	-9.97	117.5	82.5	489.14	26.49	79.9	850.2	-511.4	78.1	47	56.2	1	1	1	1	1	1	2995572	249440			74834		2	2			2			High	High	Not Found	Not Found	High	Not Found	High	High	High	2	2	2	839.39	839.39	839.39	0.16	0.16	0.6	0.00014	0.00014	0.00051	88.7585	88.7585	86.3706	0	0	0	1.674e-13	1.005e-11	7.656e-11	115	421.35	4.21	86.46	K.WLSDDVSAEASENVR.I	[192-206]		Used
	VVIAYEPVWAIGTGK	[K].VVIAYEPVWAIGTGK.[V]			1.03284e-06	0	1	6	Afu5g13450	Afu5g13450 [161-175]	0	1602.89	0	1000	9.97	1e-17	2.14511e-17	0	1000	1000	1000	9.97	9.97	9.97	200		13.22		212.5	217.9	169.6				1	1	1				3.02431e+06	24269.4					1	1						High	High	Not Found	Not Found	Not Found	Not Found	High	High	High	2	2	2	801.948	801.948	801.948	0.27	0.27	0.27	0.00021	0.00021	0.00021	89.8557	89.8557	89.8557	0	0	0	1.12e-08	2.144e-07	3.685e-09	67	306.93	3.62	89.85	K.VVIAYEPVWAIGTGK.V	[161-175]		Used
	ETDEFIAR	[K].ETDEFIAR.[K]			0.00062832	0	1	18	Afu5g13450	Afu5g13450 [103-110]	0	980.468	0	21.284	4.41	0.216197	0.352806	141.4	0.984	21.284	72.321	-0.02	4.41	6.18	189.2	10.8	76.55	76.56	24.2	292.4	241.7	24.6	13.7	3.3	1	1	1	1	1	1	817147	77155.9		39790.7	19686.8	68552.7	3	2		1	1	1		High	High	Not Found	Peak Found	Peak Found	Peak Found	High	High	High	2	2	2	490.738	490.738	490.738	0.28	0.28	0.28	0.00014	0.00014	0.00014	80.7547	80.7547	80.7547	0	8.06e-05	9.25e-05	4.158e-05	0.001483	0.0005416	73	211.46	2.17	35.86	K.ETDEFIAR.K	[103-110]		Used
	AAIDGGLNVILCIGETLEER	[K].AAIDGGLNVILCIGETLEER.[E]	1xCarbamidomethyl [C12]		8.09638e-08	0	1	12	Afu5g13450	Afu5g13450 [114-133]	0	2143.11	0	101.005	6.66	0.0356049	0.0707094	25.66	5.853	118.484	101.005	2.55	6.89	6.66	197.2	2.8	102.36	52.97	13.5	165	413.7	2.3	1.4	4.1	1	1	1	1	1	1	536860		492244			99344.8	2		3			2		Peak Found	Not Found	High	Not Found	Not Found	High	High	High	High	3	2	2	715.04	1072.06	1072.06	-0.87	2.32	2.32	-0.00062	0.00249	0.00249	91.9504	90.8208	90.8208	0	0	0	1.067e-09	4.54e-11	1.479e-10	77	396.61	3.32	92.67	K.AAIDGGLNVILCIGETLEER.E	[114-133]		Used
	AAIDGGLNVILCIGETLEEREAGK	[K].AAIDGGLNVILCIGETLEEREAGK.[T]	1xCarbamidomethyl [C12]		2.18835e-10	0	1	3	Afu5g13450	Afu5g13450 [114-137]	1	2528.3	0	5.941	2.57	0.556374	0.727217	33.89	7.299	5.941	2.841	2.87	2.57	1.51	154.1	45.9	42.53	49.79	112.2	244.6	138.1	15.4	41.2	48.6	1	1	1	1	1	1	336931					88878.9	1					1		High	Not Found	Not Found	Not Found	Not Found	Peak Found	High	High	High	3	3	3	843.439	843.439	843.439	0.01	0.01	0.01	1e-05	1e-05	1e-05	90.9503	90.9503	90.9503	0	0	0	5.73e-13	3.493e-13	1.02e-15	40	405.55	5.75	90.99	K.AAIDGGLNVILCIGETLEEREAGK.T	[114-137]		Used
	EAGKTIDVVR	[R].EAGKTIDVVR.[R]	1xNHS-LC-Biotin [K4(100)]		0.0537692	0.00207337	1	3	Afu5g13450	Afu5g13450 [134-143]	1	1426.77	0	1000	9.97	1e-17	2.14511e-17	0	1000	1000	1000	9.97	9.97	9.97	200		59.18		300.1	230.6	69.3				1	1	1					27159						1						Not Found	High	Not Found	Not Found	Not Found	Not Found	High	High	High	2	2	2	713.89	713.89	713.89	0	0	0	0	0	0	57.3155	57.3155	57.3155	0.0006375	0.0004487	0.0006853	0.008156	0.009766	0.01367	31	135.86	1.15	59.91	R.EAGKTIDVVR.R	[134-143]		Used
	QLTAVAK	[R].QLTAVAK.[D]			0.144151	0.00982486	1	3	Afu5g13450	Afu5g13450 [145-151]	0	730.446	0	1000	9.97	1e-17	2.14511e-17	0	1000	1000	1000	9.97	9.97	9.97	200		49.58		167.5	311.3	121.2				1	1	1				285993						1							High	Not Found	Not Found	Not Found	Not Found	Not Found	High	High	High	2	2	2	365.726	365.726	365.726	-0.24	-0.24	-0.24	-9e-05	-9e-05	-9e-05	17.089	17.089	17.089	0.002831	0.009393	0.004579	0.02851	0.1008	0.05977	21	107.6	1.68	19.52	R.QLTAVAK.D	[145-151]		Used
Afu2g09030	dppV AspGDID:ASPL0000103621 COORDS:Chr2_A_fumigatus_Af293:2312950-2315573W, translated using codon table 1 (721 amino acids) Verified ORF; Secreted dipeptidyl-peptidase; induced by growth on BSA as a sole nitrogen source; immunoreactive protein	25	94	16	16	0	721	79.7	5.9	643	6669.61	61.96	0	77.176	59.035	0.192732	85.95	198.6	1.4	19.77	65.32	1.09104e+08	1.0068e+08	7.34055e+07	774373	687434	133881	1.09377e+08	81930.7	446805	36591.8		15429.1	15	3	4	1		1	High	Peak Found	High	Peak Found	Not Found	Peak Found
	Sequence	Annotated Sequence	Modifications	Modifications in Master Proteins	Qvality PEP	Qvality q-value	# Proteins	# PSMs	Master Protein Accessions	Positions in Master Proteins	# Missed Cleavages	Theo. MH+ [Da]	# Razor Quan Results	Abundance Ratio: (Biotin) / (Control)	Abundance Ratio (log2): (Biotin) / (Control)	Abundance Ratio P-Value: (Biotin) / (Control)	Abundance Ratio Adj. P-Value: (Biotin) / (Control)	Abundance Ratio Variability [%]: (Biotin) / (Control)	Abundance Ratios (by Bio. Rep.): (Biotin,BR1) / (Control,BR1)	Abundance Ratios (by Bio. Rep.): (Biotin,BR2) / (Control,BR2)	Abundance Ratios (by Bio. Rep.): (Biotin,BR3) / (Control,BR3)	Abundance Ratios (log2) (by Bio. Rep.): (Biotin,BR1) / (Control,BR1)	Abundance Ratios (log2) (by Bio. Rep.): (Biotin,BR2) / (Control,BR2)	Abundance Ratios (log2) (by Bio. Rep.): (Biotin,BR3) / (Control,BR3)	Abundances (Grouped): Biotin	Abundances (Grouped): Control	Abundances (Grouped) CV [%]: Biotin	Abundances (Grouped) CV [%]: Control	Abundances (by Bio. Rep.): Biotin,BR1	Abundances (by Bio. Rep.): Biotin,BR2	Abundances (by Bio. Rep.): Biotin,BR3	Abundances (by Bio. Rep.): Control,BR1	Abundances (by Bio. Rep.): Control,BR2	Abundances (by Bio. Rep.): Control,BR3	Abundances (by Bio. Rep.) Count: Biotin,BR1	Abundances (by Bio. Rep.) Count: Biotin,BR2	Abundances (by Bio. Rep.) Count: Biotin,BR3	Abundances (by Bio. Rep.) Count: Control,BR1	Abundances (by Bio. Rep.) Count: Control,BR2	Abundances (by Bio. Rep.) Count: Control,BR3	Abundance: F1: Sample, BR1, Biotin	Abundance: F2: Sample, BR2, Biotin	Abundance: F3: Sample, BR3, Biotin	Abundance: F4: Control, BR1, Control	Abundance: F5: Control, BR2, Control	Abundance: F6: Control, BR3, Control	Abundances Count: F1: Sample, BR1, Biotin	Abundances Count: F2: Sample, BR2, Biotin	Abundances Count: F3: Sample, BR3, Biotin	Abundances Count: F4: Control, BR1, Control	Abundances Count: F5: Control, BR2, Control	Abundances Count: F6: Control, BR3, Control	Quan Info	Found in Sample: [S1] F1: Sample, BR1, Biotin	Found in Sample: [S2] F2: Sample, BR2, Biotin	Found in Sample: [S3] F3: Sample, BR3, Biotin	Found in Sample: [S4] F4: Control, BR1, Control	Found in Sample: [S5] F5: Control, BR2, Control	Found in Sample: [S6] F6: Control, BR3, Control	Confidence (by Search Engine): Mascot	Confidence (by Search Engine): MS Amanda 2.0	Confidence (by Search Engine): Sequest HT	Charge (by Search Engine): Mascot	Charge (by Search Engine): MS Amanda 2.0	Charge (by Search Engine): Sequest HT	m/z [Da] (by Search Engine): Mascot	m/z [Da] (by Search Engine): MS Amanda 2.0	m/z [Da] (by Search Engine): Sequest HT	DeltaM [ppm] (by Search Engine): Mascot	DeltaM [ppm] (by Search Engine): MS Amanda 2.0	DeltaM [ppm] (by Search Engine): Sequest HT	Deltam/z [Da] (by Search Engine): Mascot	Deltam/z [Da] (by Search Engine): MS Amanda 2.0	Deltam/z [Da] (by Search Engine): Sequest HT	RT [min] (by Search Engine): Mascot	RT [min] (by Search Engine): MS Amanda 2.0	RT [min] (by Search Engine): Sequest HT	Percolator q-Value (by Search Engine): Mascot	Percolator q-Value (by Search Engine): MS Amanda 2.0	Percolator q-Value (by Search Engine): Sequest HT	Percolator PEP (by Search Engine): Mascot	Percolator PEP (by Search Engine): MS Amanda 2.0	Percolator PEP (by Search Engine): Sequest HT	Ions Score (by Search Engine): Mascot	Amanda Score (by Search Engine): MS Amanda 2.0	XCorr (by Search Engine): Sequest HT	Top Apex RT [min]	Sequence in Protein	Positions in Protein	Peptide Group Modifications in Protein	Quan Usage
	NAESPYPPFGGASDYDLSPDGK	[K].NAESPYPPFGGASDYDLSPDGK.[W]			0.00357012	0	1	3	Afu2g09030	Afu2g09030 [218-239]	0	2284	0	1000	9.97	1e-17	2.14511e-17	0	1000	1000	1000	9.97	9.97	9.97	200		105.98		-32.5	382.4	250.1				1	1	1						62712.8						1					Not Found	Not Found	High	Not Found	Not Found	Not Found	High	High	High	2	2	2	1142.51	1142.51	1142.51	0.04	0.04	0.04	5e-05	5e-05	5e-05	72.5857	72.5857	72.5857	0	8.06e-05	0.0001523	0.0002773	0.0005296	0.001007	21	155.3	1.23	72.65	K.NAESPYPPFGGASDYDLSPDGK.W	[218-239]		Used
	RSEAIPDPSGK	[R].RSEAIPDPSGK.[V]			3.26759e-05	0	1	12	Afu2g09030	Afu2g09030 [30-40]	1	1156.6	0	1000	9.97	1e-17	2.14511e-17	0	1000	1000	1000	9.97	9.97	9.97	200		60.57		293.9	63.3	242.8				1	1	1				5.56232e+06	9370.44					4	1						High	Peak Found	Not Found	Not Found	Not Found	Not Found	High	High	High	2	2	2	578.802	578.802	578.802	0.61	0.61	0.61	0.00036	0.00036	0.00036	16.8907	16.8907	16.8907	0	0	0	8.174e-07	8.167e-06	8.646e-07	52	331.66	3.26	94.92	R.RSEAIPDPSGK.V	[30-40]		Used
	IASANEIDPELK	[K].IASANEIDPELK.[G]			2.59129e-05	0	1	12	Afu2g09030	Afu2g09030 [424-435]	0	1299.68	0	12.594	3.65	0.221462	0.359639	3.64	12.285	12.594	37.283	3.62	3.65	5.22	185.3	14.7	39.5	68.93	236.5	221.8	102	19.3	17.6	2.7	1	1	1	1	1	1	9380269		120778	36591.8			1		2	3				High	Not Found	High	Peak Found	Not Found	Not Found	High	High	High	2	2	2	650.343	650.343	650.343	-0.49	-0.49	-0.49	-0.00032	-0.00032	-0.00032	87.6292	87.6292	87.6292	0	0	0	6.125e-07	5.596e-07	3.004e-07	71	298.83	3.68	90.36	K.IASANEIDPELK.G	[424-435]		Used
	LPVAEGLSLFNVLQER	[R].LPVAEGLSLFNVLQER.[G]			3.61683e-10	0	1	3	Afu2g09030	Afu2g09030 [646-661]	0	1784.99	0	1000	9.97	1e-17	2.14511e-17	0	1000	1000	1000	9.97	9.97	9.97	200		26.21		143.6	209.2	247.2				1	1	1				1.89543e+06						1							High	Not Found	Not Found	Not Found	Not Found	Not Found	High	High	High	2	2	2	892.999	892.999	892.999	0.54	0.54	0.54	0.00048	0.00048	0.00048	90.5024	90.5024	90.5024	0	0	0	5.75e-13	5.969e-12	1.02e-12	78	436.6	4.73	90.52	R.LPVAEGLSLFNVLQER.G	[646-661]		Used
	YSGVEKSNPNAVSLEDTVVPVVNYN	[K].YSGVEKSNPNAVSLEDTVVPVVNYN.[-]	1xNHS-LC-Biotin [K6(100)]		2.20941e-05	0	1	3	Afu2g09030	Afu2g09030 [697-721]	1	3033.49	0	1000	9.97	1e-17	2.14511e-17	0	1000	1000	1000	9.97	9.97	9.97	200		54.2		189.2	97.4	313.4				1	1	1				405410						1							High	Not Found	Not Found	Not Found	Not Found	Not Found	High	High	High	3	3	3	1011.84	1011.84	1011.84	1.19	1.19	1.19	0.0012	0.0012	0.0012	86.585	86.585	86.585	0	0	0	5.017e-07	3.993e-06	3.266e-07	9	226.61	3.32	88.96	K.YSGVEKSNPNAVSLEDTVVPVVNYN.-	[697-721]		Used
	SNPNAVSLEDTVVPVVNYN	[K].SNPNAVSLEDTVVPVVNYN.[-]			0.000157077	0	1	6	Afu2g09030	Afu2g09030 [703-721]	0	2031	0	1000	9.97	1e-17	2.14511e-17	0	1000	1000	1000	9.97	9.97	9.97	200		15.3		219.7	215.6	164.8				1	1	1				1.90851e+06						2							High	Not Found	Not Found	Not Found	Not Found	Not Found	High	High	High	2	2	2	1016.01	1016.01	1016.01	0.13	0.13	0.13	0.00013	0.00013	0.00013	84.0052	84.0052	84.0052	0	0	0	5.75e-06	6.484e-06	1.936e-05	37	328.53	3.33	86.53	K.SNPNAVSLEDTVVPVVNYN.-	[703-721]		Used
	TLIVGSEDLGR	[K].TLIVGSEDLGR.[T]			0.00260974	0	1	3	Afu2g09030	Afu2g09030 [352-362]	0	1159.63	0	1000	9.97	1e-17	2.14511e-17	0	1000	1000	1000	9.97	9.97	9.97	200		46.98		205.7	291	103.3				1	1	1				12254996						1							High	Not Found	Not Found	Not Found	Not Found	Not Found	High	High	High	2	2	2	580.319	580.319	580.319	-0.44	-0.44	-0.44	-0.00025	-0.00025	-0.00025	90.8691	90.8691	90.8691	0	0	0	0.0007041	4.995e-05	4.919e-05	35	256.62	2.58	93.41	K.TLIVGSEDLGR.T	[352-362]		Used
	TIPSVAGDWDR	[K].TIPSVAGDWDR.[S]			0.00376446	0	1	3	Afu2g09030	Afu2g09030 [329-339]	0	1216.6	0	1000	9.97	1e-17	2.14511e-17	0	1000	1000	1000	9.97	9.97	9.97	200		21.57		249.3	181.4	169.3				1	1	1				3004095						1							High	Not Found	Not Found	Not Found	Not Found	Not Found	High	High	High	2	2	2	608.802	608.802	608.802	0.41	0.41	0.41	0.00025	0.00025	0.00025	91.0401	91.0401	91.0401	0	8.06e-05	9.25e-05	0.0002971	0.0006791	0.0003741	43	171.79	2.44	93.55	K.TIPSVAGDWDR.S	[329-339]		Used
	AASLPASFSGLK	[K].AASLPASFSGLK.[T]			0.000285931	0	1	9	Afu2g09030	Afu2g09030 [120-131]	0	1148.63	0	1000	9.97	1e-17	2.14511e-17	0	1000	1000	1000	9.97	9.97	9.97	200		52.5		299.1	210.9	90				1	1	1				26711744		239828				2		1					High	Not Found	High	Not Found	Not Found	Not Found	High	High	High	2	2	2	574.819	574.819	574.819	0.24	0.17	0.17	0.00014	0.0001	0.0001	91.4294	88.4803	88.4803	0	0	0	1.207e-05	3.399e-05	7.503e-06	47	233.6	3.34	88.58	K.AASLPASFSGLK.T	[120-131]		Used
	ALVSHDGTFVADAK	[K].ALVSHDGTFVADAK.[V]			2.22883e-08	0	1	3	Afu2g09030	Afu2g09030 [580-593]	0	1430.73	0	1000	9.97	1e-17	2.14511e-17	0	1000	1000	1000	9.97	9.97	9.97	200		22.04		174.5	250.9	174.6				1	1	1				2.57371e+06						1							High	Not Found	Not Found	Not Found	Not Found	Not Found	High	High	High	2	2	2	715.867	715.867	715.867	0.01	0.01	0.01	1e-05	1e-05	1e-05	89.5506	89.5506	89.5506	0	0	0	9.608e-11	5.745e-12	8.925e-12	55	480.89	5.06	89.55	K.ALVSHDGTFVADAK.V	[580-593]		Used
	IYDSIYVR	[R].IYDSIYVR.[H]			0.033722	0.00189738	1	3	Afu2g09030	Afu2g09030 [169-176]	0	1028.54	0	1000	9.97	1e-17	2.14511e-17	0	1000	1000	1000	9.97	9.97	9.97	200		12.52		225.5	199.1	175.4				1	1	1				5.94223e+06						1							High	Not Found	Not Found	Not Found	Not Found	Not Found	High	High	High	2	2	2	514.774	514.774	514.774	0.47	0.47	0.47	0.00024	0.00024	0.00024	92.4714	92.4714	92.4714	0.0004793	0.001348	0.0006853	0.004559	0.01868	0.01361	23	177.76	2.04	94.82	R.IYDSIYVR.H	[169-176]		Used
	WDPSAPER	[R].WDPSAPER.[I]			0.0375969	0.00189738	1	9	Afu2g09030	Afu2g09030 [620-627]	0	957.442	0	31.031	4.96	0.138511	0.243221	148.26	854.565	0.001	31.031	9.74	-9.97	4.96	199.7	0.3	78.61	218.27	337.3	233	28.7	0.4	-0.4	0.9	1	1	1	1	1	1	9.24405e+06		23487			15429.1	3		2			1		High	Not Found	Peak Found	Not Found	Not Found	Peak Found	High	High	High	2	2	2	479.225	479.225	479.225	0.56	0.56	-0.47	0.00027	0.00027	-0.00022	80.0326	80.0326	76.3583	0.0004793	0.001586	0.0002753	0.005197	0.0232	0.005238	38	155.53	2.3	82.42	R.WDPSAPER.I	[620-627]		Used
	LFSLPANAK	[R].LFSLPANAK.[D]			0.044978	0.00207337	1	6	Afu2g09030	Afu2g09030 [365-373]	0	960.551	0	1000	9.97	1e-17	2.14511e-17	0	1000	1000	1000	9.97	9.97	9.97	200		26.29		174.3	260.5	165.2				1	1	1				1.29091e+07						2							High	Not Found	Not Found	Not Found	Not Found	Not Found	High	High	High	2	2	2	480.779	480.779	480.779	-0.66	-0.66	-0.68	-0.00032	-0.00032	-0.00033	89.091	89.091	92.5825	0.0006062	0.0002788	0.0002753	0.006523	0.004188	0.006283	35	197.95	2.14	95.01	R.LFSLPANAK.D	[365-373]		Used
	SKAPELPK	[K].SKAPELPK.[A]			0.0598761	0.00278888	1	6	Afu2g09030	Afu2g09030 [245-252]	1	869.509	0	1000	9.97	1e-17	2.14511e-17	0	1000	1000	1000	9.97	9.97	9.97	200		47.19		255.8	91	253.1				1	1	1				3.69757e+06	10297.1					2	1						High	Peak Found	Not Found	Not Found	Not Found	Not Found	High	High	High	2	2	2	435.258	435.258	435.258	-0.06	-0.06	-0.06	-3e-05	-3e-05	-3e-05	16.6875	16.6875	16.6875	0.002252	0.0003372	0.0002753	0.02171	0.006325	0.005896	45	229.28	2.33	19.22	K.SKAPELPK.A	[245-252]		Used
	NLVSPVK	[K].NLVSPVK.[N]			0.0790964	0.00392957	1	11	Afu2g09030	Afu2g09030 [211-217]	0	756.461	0	1000	9.97	1e-17	2.14511e-17	0	1000	1000	1000	9.97	9.97	9.97	200		32.96		213.4	128.4	258.2				1	1	1				13219638	62263.2					3	1						High	Peak Found	Not Found	Not Found	Not Found	Not Found	High	High	High	2	2	2	378.734	378.734	378.734	-1.06	-0.51	-0.05	-0.0004	-0.00019	-2e-05	88.761	29.2593	20.8886	0.001909	0.007781	0.0009176	0.02035	0.08813	0.01546	45	170.69	1.79	31.33	K.NLVSPVK.N	[211-217]		Used
	LAYFQMR	[K].LAYFQMR.[D]	1xOxidation [M6(100)]		0.129642	0.00904634	1	2	Afu2g09030	Afu2g09030 [302-308]	0	944.466	0	1000	9.97	1e-17	2.14511e-17	0	1000	1000	1000	9.97	9.97	9.97	200		54.92		178.4	102.5	319				1	1	1				668392						1							High	Not Found	Not Found	Not Found	Not Found	Not Found	High	High	Medium	2	2	2	472.737	472.737	472.737	0.74	0.74	0.74	0.00035	0.00035	0.00035	90.7466	90.7466	90.7466	0.004066	0.001348	0.01347	0.04346	0.01857	0.1404	23	214.59	1.27	93.22	K.LAYFQMR.D	[302-308]		Used
Afu1g06470	Afu1g06470 AspGDID:ASPL0000101815 COORDS:Chr1_A_fumigatus_Af293:1857195-1859566W, translated using codon table 1 (764 amino acids) Uncharacterized ORF; Ortholog(s) have extracellular region localization	27	93	16	16	0	764	83.4	5.87	997	8011.29	76.45	0	124.075	10.738	0.691482	65.6	197.8	2.2	26.48	25.95	5.37519e+07	7.65555e+07	9.301e+07	719118	1.1818e+06	852264	5.37519e+07	254620		25421.9		300586	17	3		1		3	High	Peak Found	Not Found	Peak Found	Not Found	Peak Found
	Sequence	Annotated Sequence	Modifications	Modifications in Master Proteins	Qvality PEP	Qvality q-value	# Proteins	# PSMs	Master Protein Accessions	Positions in Master Proteins	# Missed Cleavages	Theo. MH+ [Da]	# Razor Quan Results	Abundance Ratio: (Biotin) / (Control)	Abundance Ratio (log2): (Biotin) / (Control)	Abundance Ratio P-Value: (Biotin) / (Control)	Abundance Ratio Adj. P-Value: (Biotin) / (Control)	Abundance Ratio Variability [%]: (Biotin) / (Control)	Abundance Ratios (by Bio. Rep.): (Biotin,BR1) / (Control,BR1)	Abundance Ratios (by Bio. Rep.): (Biotin,BR2) / (Control,BR2)	Abundance Ratios (by Bio. Rep.): (Biotin,BR3) / (Control,BR3)	Abundance Ratios (log2) (by Bio. Rep.): (Biotin,BR1) / (Control,BR1)	Abundance Ratios (log2) (by Bio. Rep.): (Biotin,BR2) / (Control,BR2)	Abundance Ratios (log2) (by Bio. Rep.): (Biotin,BR3) / (Control,BR3)	Abundances (Grouped): Biotin	Abundances (Grouped): Control	Abundances (Grouped) CV [%]: Biotin	Abundances (Grouped) CV [%]: Control	Abundances (by Bio. Rep.): Biotin,BR1	Abundances (by Bio. Rep.): Biotin,BR2	Abundances (by Bio. Rep.): Biotin,BR3	Abundances (by Bio. Rep.): Control,BR1	Abundances (by Bio. Rep.): Control,BR2	Abundances (by Bio. Rep.): Control,BR3	Abundances (by Bio. Rep.) Count: Biotin,BR1	Abundances (by Bio. Rep.) Count: Biotin,BR2	Abundances (by Bio. Rep.) Count: Biotin,BR3	Abundances (by Bio. Rep.) Count: Control,BR1	Abundances (by Bio. Rep.) Count: Control,BR2	Abundances (by Bio. Rep.) Count: Control,BR3	Abundance: F1: Sample, BR1, Biotin	Abundance: F2: Sample, BR2, Biotin	Abundance: F3: Sample, BR3, Biotin	Abundance: F4: Control, BR1, Control	Abundance: F5: Control, BR2, Control	Abundance: F6: Control, BR3, Control	Abundances Count: F1: Sample, BR1, Biotin	Abundances Count: F2: Sample, BR2, Biotin	Abundances Count: F3: Sample, BR3, Biotin	Abundances Count: F4: Control, BR1, Control	Abundances Count: F5: Control, BR2, Control	Abundances Count: F6: Control, BR3, Control	Quan Info	Found in Sample: [S1] F1: Sample, BR1, Biotin	Found in Sample: [S2] F2: Sample, BR2, Biotin	Found in Sample: [S3] F3: Sample, BR3, Biotin	Found in Sample: [S4] F4: Control, BR1, Control	Found in Sample: [S5] F5: Control, BR2, Control	Found in Sample: [S6] F6: Control, BR3, Control	Confidence (by Search Engine): Mascot	Confidence (by Search Engine): MS Amanda 2.0	Confidence (by Search Engine): Sequest HT	Charge (by Search Engine): Mascot	Charge (by Search Engine): MS Amanda 2.0	Charge (by Search Engine): Sequest HT	m/z [Da] (by Search Engine): Mascot	m/z [Da] (by Search Engine): MS Amanda 2.0	m/z [Da] (by Search Engine): Sequest HT	DeltaM [ppm] (by Search Engine): Mascot	DeltaM [ppm] (by Search Engine): MS Amanda 2.0	DeltaM [ppm] (by Search Engine): Sequest HT	Deltam/z [Da] (by Search Engine): Mascot	Deltam/z [Da] (by Search Engine): MS Amanda 2.0	Deltam/z [Da] (by Search Engine): Sequest HT	RT [min] (by Search Engine): Mascot	RT [min] (by Search Engine): MS Amanda 2.0	RT [min] (by Search Engine): Sequest HT	Percolator q-Value (by Search Engine): Mascot	Percolator q-Value (by Search Engine): MS Amanda 2.0	Percolator q-Value (by Search Engine): Sequest HT	Percolator PEP (by Search Engine): Mascot	Percolator PEP (by Search Engine): MS Amanda 2.0	Percolator PEP (by Search Engine): Sequest HT	Ions Score (by Search Engine): Mascot	Amanda Score (by Search Engine): MS Amanda 2.0	XCorr (by Search Engine): Sequest HT	Top Apex RT [min]	Sequence in Protein	Positions in Protein	Peptide Group Modifications in Protein	Quan Usage
	QLYSQMDTSNTR	[K].QLYSQMDTSNTR.[I]			4.073e-06	0	1	15	Afu1g06470	Afu1g06470 [374-385]	0	1443.65	0	1000	9.97	1e-17	2.14511e-17	0	1000	1000	1000	9.97	9.97	9.97	200		62.82		178.1	335.1	86.7				1	1	1				1.27973e+06						4							High	Not Found	Not Found	Not Found	Not Found	Not Found	High	High	High	2	2	2	722.331	722.331	722.331	0.93	0.93	0.39	0.00067	0.00067	0.00028	79.6438	79.6438	60.8855	0	0	0	6.165e-08	6.226e-07	3.231e-05	64	271.69	1.13	82.09	K.QLYSQMDTSNTR.I	[374-385]		Used
	QLYSQMDTSNTR	[K].QLYSQMDTSNTR.[I]	1xOxidation [M6(100)]		0.000104683	0	1	6	Afu1g06470	Afu1g06470 [374-385]	0	1459.65	0	1000	9.97	1e-17	2.14511e-17	0	1000	1000	1000	9.97	9.97	9.97	200		32.57		174.7	274	151.3				1	1	1				790470						2							High	Not Found	Not Found	Not Found	Not Found	Not Found	High	High	High	2	2	2	730.327	730.327	730.327	-1.55	-1.37	-1.55	-0.00113	-0.001	-0.00113	75.4204	78.3609	75.4204	0	0	0	2.183e-05	3.569e-07	6.384e-05	32	306.53	1.78	75.47	K.QLYSQMDTSNTR.I	[374-385]		Used
	QESTFAAVEWQNPASGR	[R].QESTFAAVEWQNPASGR.[W]			2.63439e-09	0	1	6	Afu1g06470	Afu1g06470 [666-682]	0	1877.88	0	1000	9.97	1e-17	2.14511e-17	0	1000	1000	1000	9.97	9.97	9.97	200		57.66		205.1	312.7	82.2				1	1	1				812906	9701.76					2	1						High	Peak Found	Not Found	Not Found	Not Found	Not Found	High	High	High	2	2	2	939.442	939.442	939.444	-0.15	-0.15	1.16	-0.00014	-0.00014	0.00109	88.7717	88.7717	77.8056	0	0	0	6.761e-12	1.044e-10	1.267e-08	77	345.76	3.05	91.4	R.QESTFAAVEWQNPASGR.W	[666-682]		Used
	LSFGSIDVENANINR	[R].LSFGSIDVENANINR.[S]			1.34855e-08	0	1	6	Afu1g06470	Afu1g06470 [203-217]	0	1648.83	0	1000	9.97	1e-17	2.14511e-17	0	1000	1000	1000	9.97	9.97	9.97	200		19.08		161	237.3	201.7				1	1	1				7.06045e+06						2							High	Not Found	Not Found	Not Found	Not Found	Not Found	High	High	High	2	2	2	824.919	824.919	824.919	1.28	0.51	1.28	0.00105	0.00042	0.00105	88.3423	91.0362	88.3423	0	0	0	5.136e-11	4.779e-10	1.25e-10	104	373.61	5.02	88.4	R.LSFGSIDVENANINR.S	[203-217]		Used
	SPYSYDANPEEEK	[R].SPYSYDANPEEEK.[A]			2.24392e-07	0	1	6	Afu1g06470	Afu1g06470 [218-230]	0	1528.64	0	1000	9.97	1e-17	2.14511e-17	0	1000	1000	1000	9.97	9.97	9.97	200		19.1		244.1	176.8	179.1				1	1	1				1.6091e+06						2							High	Not Found	Not Found	Not Found	Not Found	Not Found	High	High	High	2	2	2	764.826	764.826	764.825	0.21	0.21	-0.31	0.00016	0.00016	-0.00024	79.2633	79.2633	75.8499	0	0	0	1.684e-09	8.397e-08	6.237e-09	48	359.44	3.57	81.67	R.SPYSYDANPEEEK.A	[218-230]		Used
	SPYSYDANPEEEKAR	[R].SPYSYDANPEEEKAR.[Y]			3.53375e-07	0	1	3	Afu1g06470	Afu1g06470 [218-232]	1	1755.78	0	1000	9.97	1e-17	2.14511e-17	0	1000	1000	1000	9.97	9.97	9.97	200		130.18		216.4	-68.2	451.8				1	1	1				3727311						1							High	Not Found	Not Found	Not Found	Not Found	Not Found	High	High	High	3	3	3	585.932	585.932	585.932	-0.4	-0.4	-0.4	-0.00023	-0.00023	-0.00023	89.0665	89.0665	89.0665	0	0	0	2.959e-09	1.479e-10	1.529e-10	45	412.68	4.13	89.08	R.SPYSYDANPEEEKAR.Y	[218-232]		Used
	SFGDVVASVAK	[K].SFGDVVASVAK.[S]			0.000769606	0	1	6	Afu1g06470	Afu1g06470 [632-642]	0	1079.57	0	1000	9.97	1e-17	2.14511e-17	0	1000	1000	1000	9.97	9.97	9.97	200		65.49		125.7	123	351.2				1	1	1				18345653						2							High	Not Found	Not Found	Not Found	Not Found	Not Found	High	High	High	2	2	2	540.29	540.29	540.291	-0.12	-0.12	0.76	-7e-05	-7e-05	0.00041	88.4994	88.4994	91.4573	0	0	0	4.138e-05	0.0001121	2.185e-05	62	247.13	2.81	88.52	K.SFGDVVASVAK.S	[632-642]		Used
	SFIFANPNQPDDTFIYIVIDAVTGDTAVR	[R].SFIFANPNQPDDTFIYIVIDAVTGDTAVR.[H]			2.89899e-12	0	1	3	Afu1g06470	Afu1g06470 [98-126]	0	3199.59	0	1000	9.97	1e-17	2.14511e-17	0	1000	1000	1000	9.97	9.97	9.97	200		192.45		404.3	439.7	-244				1	1	1				167062						1							High	Not Found	Not Found	Not Found	Not Found	Not Found	High	High	High	3	3	3	1067.2	1067.2	1067.2	0.34	0.34	0.34	0.00036	0.00036	0.00036	92.6462	92.6462	92.6462	0	0	0	1.44e-15	3.716e-14	1.172e-16	87	504.02	5.26	92.63	R.SFIFANPNQPDDTFIYIVIDAVTGDTAVR.H	[98-126]		Used
	SLSFIPGVVYDSAPIGK	[K].SLSFIPGVVYDSAPIGK.[S]			2.20097e-07	0	1	3	Afu1g06470	Afu1g06470 [615-631]	0	1749.94	0	21.981	4.46	0.139037	0.243781	23.94	21.981	5.23	25.531	4.46	2.39	4.67	185.2	14.8	56.73	81.03	103.2	148.4	303.4	4.7	28.4	11.9	1	1	1	1	1	1	3.14055e+06					219928	1					1		High	Not Found	Not Found	Not Found	Not Found	Peak Found	High	High	High	2	2	2	875.476	875.476	875.476	0.92	0.92	0.92	0.00081	0.00081	0.00081	89.865	89.865	89.865	0	0	0	1.644e-09	2.037e-08	8.199e-08	70	334.02	3.48	90.72	K.SLSFIPGVVYDSAPIGK.S	[615-631]		Used
	AFVHQPSAK	[R].AFVHQPSAK.[Q]			0.00387487	0	1	9	Afu1g06470	Afu1g06470 [458-466]	0	984.526	0	1000	9.97	1e-17	2.14511e-17	0	1000	1000	1000	9.97	9.97	9.97	200		26.25		160.1	259.5	180.4				1	1	1				1.71262e+06						3							High	Not Found	Not Found	Not Found	Not Found	Not Found	High	High	High	2	2	2	492.767	492.767	492.767	0.04	0.04	0.04	2e-05	2e-05	2e-05	15.7331	15.7331	15.7331	0	8.06e-05	0.0001523	0.000308	0.001392	0.001405	35	212.55	2.2	18.15	R.AFVHQPSAK.Q	[458-466]		Used
	AHESLALGR	[R].AHESLALGR.[L]			0.000378386	0	1	9	Afu1g06470	Afu1g06470 [194-202]	0	953.516	0	3.627	1.86	0.64701	0.802065	74.3	1.729	5.445	3.627	0.79	2.44	1.86	153.9	46.1	17.4	42.13	121.7	158.8	172.4	70.4	29.2	47.5	1	1	1	1	1	1	916947			25421.9			3			1				High	Not Found	Not Found	Peak Found	Not Found	Not Found	High	High	High	2	2	2	477.262	477.262	477.262	0.06	0.06	0.06	3e-05	3e-05	3e-05	21.2181	21.2181	21.2181	0	0	0	1.711e-05	3.289e-05	8.501e-06	51	221.68	2.42	23.69	R.AHESLALGR.L	[194-202]		Used
	ADITGPVVEVALSGYAMLDQIGTGLR	[K].ADITGPVVEVALSGYAMLDQIGTGLR.[Q]			1.66006e-13	0	1	3	Afu1g06470	Afu1g06470 [66-91]	0	2646.38	0	1000	9.97	1e-17	2.14511e-17	0	1000	1000	1000	9.97	9.97	9.97	200		25.99		230.1	229.9	140				1	1	1				326253						1							High	Not Found	Not Found	Not Found	Not Found	Not Found	High	High	High	3	3	3	882.797	882.797	882.797	-1.78	-1.78	-1.78	-0.00157	-0.00157	-0.00157	91.3962	91.3962	91.3962	0	0	0	6.333e-16	4.519e-14	8.637e-17	94	519.17	5.45	91.45	K.ADITGPVVEVALSGYAMLDQIGTGLR.Q	[66-91]		Used
	HGVLQALASLGGDYAR	[R].HGVLQALASLGGDYAR.[Y]			1.9486e-05	0	1	3	Afu1g06470	Afu1g06470 [127-142]	0	1627.86	0	21.177	4.4	0.184342	0.310578	79.07	35.309	21.177	9.882	5.14	4.4	3.3	190.3	9.7	20.41	71.19	144.9	217.8	202.5	4.1	10.3	20.5	1	1	1	1	1	1	771853					66440.5	1					1		High	Not Found	Not Found	Not Found	Not Found	Peak Found	High	High	High	3	3	3	543.29	543.29	543.29	0.84	0.84	0.84	0.00046	0.00046	0.00046	90.5125	90.5125	90.5125	0	0	0	4.291e-07	7.695e-08	2.104e-07	42	329.23	4.65	91.13	R.HGVLQALASLGGDYAR.Y	[127-142]		Used
	LQYAAAK	[R].LQYAAAK.[Q]			0.0280303	0.00189738	1	6	Afu1g06470	Afu1g06470 [367-373]	0	764.43	0	1000	9.97	1e-17	2.14511e-17	0	1000	1000	1000	9.97	9.97	9.97	200		101.84		45.9	430.9	123.2				1	1	1				3.21284e+06	236043					2	1						High	Peak Found	Not Found	Not Found	Not Found	Not Found	High	High	High	2	2	2	382.719	382.719	382.719	-0.22	-0.22	-0.22	-9e-05	-9e-05	-9e-05	16.5341	16.5341	16.5341	0.0004793	0.0002788	0.0005744	0.003609	0.00501	0.008815	42	166.95	1.2	82.19	R.LQYAAAK.Q	[367-373]		Used
	ITGNSNVR	[R].ITGNSNVR.[S]			0.0496472	0.00207337	1	3	Afu1g06470	Afu1g06470 [386-393]	0	860.458	0	1000	9.97	1e-17	2.14511e-17	0	1000	1000	1000	9.97	9.97	9.97	200		24.66		234.4	143.5	222.1				1	1	1				914193						1							High	Not Found	Not Found	Not Found	Not Found	Not Found	High	High	High	2	2	2	430.733	430.733	430.733	0.42	0.42	0.42	0.00018	0.00018	0.00018	75.4129	75.4129	75.4129	0.0006375	0.002423	0.0005744	0.007401	0.03483	0.01085	32	126.89	1.94	75.42	R.ITGNSNVR.S	[386-393]		Used
	WKEAIAK	[R].WKEAIAK.[S]			0.0721161	0.00371111	1	3	Afu1g06470	Afu1g06470 [521-527]	1	845.488	0	1000	9.97	1e-17	2.14511e-17	0	1000	1000	1000	9.97	9.97	9.97	200		114.68		227.6	414.3	-41.9				1	1	1				724903						1							High	Not Found	Not Found	Not Found	Not Found	Not Found	High	High	High	2	2	2	423.248	423.248	423.248	-0.24	-0.24	-0.24	-0.0001	-0.0001	-0.0001	18.2603	18.2603	18.2603	0.0009533	0.005643	0.00351	0.01181	0.068	0.05104	34	154.41	1.62	20.73	R.WKEAIAK.S	[521-527]		Used
	SLQAGTYR	[K].SLQAGTYR.[F]			0.116463	0.00820925	1	3	Afu1g06470	Afu1g06470 [728-735]	0	895.463	0	25.811	4.69	0.178828	0.302731	148.25	344.636	25.811	0.001	8.43	4.69	-9.97	195.9	4.1	161.89	38.55	561.2	77.2	-44.6	1.6	3	1.6	1	1	1	1	1	1	8239044	8875.43				14217.8	1	1				1		High	Peak Found	Not Found	Not Found	Not Found	Peak Found	High	High	High	2	2	2	448.235	448.235	448.235	0.46	0.46	0.46	0.00021	0.00021	0.00021	18.195	18.195	18.195	0.002252	0.006536	0.001175	0.02174	0.07695	0.02078	40	144.09	2.05	20.35	K.SLQAGTYR.F	[728-735]		Used
Afu3g08660	idp1 AspGDID:ASPL0000105268 COORDS:Chr3_A_fumigatus_Af293:2219058-2221293W, translated using codon table 1 (501 amino acids) Uncharacterized ORF; Putative isocitrate dehydrogenase; protein induced by heat shock	25	92	10	10	0	501	55.7	8.73	432	5034.28	14.33	0	43.963	0.876	0.754539	65.89	97.7	102.3	59.97	23.9	9.65101e+06	4.17143e+07	4.27004e+07	3.91261e+07	6.08367e+07	4.36994e+07	2.13426e+06	322796	30391.7	527652	2.58611e+06		5	4	2	3	11		High	High	Peak Found	High	High	Not Found
	Sequence	Annotated Sequence	Modifications	Modifications in Master Proteins	Qvality PEP	Qvality q-value	# Proteins	# PSMs	Master Protein Accessions	Positions in Master Proteins	# Missed Cleavages	Theo. MH+ [Da]	# Razor Quan Results	Abundance Ratio: (Biotin) / (Control)	Abundance Ratio (log2): (Biotin) / (Control)	Abundance Ratio P-Value: (Biotin) / (Control)	Abundance Ratio Adj. P-Value: (Biotin) / (Control)	Abundance Ratio Variability [%]: (Biotin) / (Control)	Abundance Ratios (by Bio. Rep.): (Biotin,BR1) / (Control,BR1)	Abundance Ratios (by Bio. Rep.): (Biotin,BR2) / (Control,BR2)	Abundance Ratios (by Bio. Rep.): (Biotin,BR3) / (Control,BR3)	Abundance Ratios (log2) (by Bio. Rep.): (Biotin,BR1) / (Control,BR1)	Abundance Ratios (log2) (by Bio. Rep.): (Biotin,BR2) / (Control,BR2)	Abundance Ratios (log2) (by Bio. Rep.): (Biotin,BR3) / (Control,BR3)	Abundances (Grouped): Biotin	Abundances (Grouped): Control	Abundances (Grouped) CV [%]: Biotin	Abundances (Grouped) CV [%]: Control	Abundances (by Bio. Rep.): Biotin,BR1	Abundances (by Bio. Rep.): Biotin,BR2	Abundances (by Bio. Rep.): Biotin,BR3	Abundances (by Bio. Rep.): Control,BR1	Abundances (by Bio. Rep.): Control,BR2	Abundances (by Bio. Rep.): Control,BR3	Abundances (by Bio. Rep.) Count: Biotin,BR1	Abundances (by Bio. Rep.) Count: Biotin,BR2	Abundances (by Bio. Rep.) Count: Biotin,BR3	Abundances (by Bio. Rep.) Count: Control,BR1	Abundances (by Bio. Rep.) Count: Control,BR2	Abundances (by Bio. Rep.) Count: Control,BR3	Abundance: F1: Sample, BR1, Biotin	Abundance: F2: Sample, BR2, Biotin	Abundance: F3: Sample, BR3, Biotin	Abundance: F4: Control, BR1, Control	Abundance: F5: Control, BR2, Control	Abundance: F6: Control, BR3, Control	Abundances Count: F1: Sample, BR1, Biotin	Abundances Count: F2: Sample, BR2, Biotin	Abundances Count: F3: Sample, BR3, Biotin	Abundances Count: F4: Control, BR1, Control	Abundances Count: F5: Control, BR2, Control	Abundances Count: F6: Control, BR3, Control	Quan Info	Found in Sample: [S1] F1: Sample, BR1, Biotin	Found in Sample: [S2] F2: Sample, BR2, Biotin	Found in Sample: [S3] F3: Sample, BR3, Biotin	Found in Sample: [S4] F4: Control, BR1, Control	Found in Sample: [S5] F5: Control, BR2, Control	Found in Sample: [S6] F6: Control, BR3, Control	Confidence (by Search Engine): Mascot	Confidence (by Search Engine): MS Amanda 2.0	Confidence (by Search Engine): Sequest HT	Charge (by Search Engine): Mascot	Charge (by Search Engine): MS Amanda 2.0	Charge (by Search Engine): Sequest HT	m/z [Da] (by Search Engine): Mascot	m/z [Da] (by Search Engine): MS Amanda 2.0	m/z [Da] (by Search Engine): Sequest HT	DeltaM [ppm] (by Search Engine): Mascot	DeltaM [ppm] (by Search Engine): MS Amanda 2.0	DeltaM [ppm] (by Search Engine): Sequest HT	Deltam/z [Da] (by Search Engine): Mascot	Deltam/z [Da] (by Search Engine): MS Amanda 2.0	Deltam/z [Da] (by Search Engine): Sequest HT	RT [min] (by Search Engine): Mascot	RT [min] (by Search Engine): MS Amanda 2.0	RT [min] (by Search Engine): Sequest HT	Percolator q-Value (by Search Engine): Mascot	Percolator q-Value (by Search Engine): MS Amanda 2.0	Percolator q-Value (by Search Engine): Sequest HT	Percolator PEP (by Search Engine): Mascot	Percolator PEP (by Search Engine): MS Amanda 2.0	Percolator PEP (by Search Engine): Sequest HT	Ions Score (by Search Engine): Mascot	Amanda Score (by Search Engine): MS Amanda 2.0	XCorr (by Search Engine): Sequest HT	Top Apex RT [min]	Sequence in Protein	Positions in Protein	Peptide Group Modifications in Protein	Quan Usage
	LDETPDVVTFAEELER	[K].LDETPDVVTFAEELER.[A]			0.000205874	0	1	12	Afu3g08660	Afu3g08660 [436-451]	0	1862.9	0	0.003	-8.39	0.000473396	0.00101058	0	0.004	0.002	0.003	-7.97	-9.16	-8.39	0.7	199.3	47.58	21.45	0.8	0.3	0.7	200.7	156	241.5	1	1	1	1	1	1	28538.4				236365		1				3			Peak Found	High	Not Found	Not Found	High	Not Found	High	High	High	3	2	3	621.639	931.955	621.639	0.23	0.5	0.23	0.00014	0.00047	0.00014	78.0605	77.7766	78.0605	0	0	0	8.059e-06	0.0001117	6.982e-06	40	219.03	1.55	77.35	K.LDETPDVVTFAEELER.A	[436-451]		Used
	ATDIVVPGPGK	[R].ATDIVVPGPGK.[L]			7.48661e-06	0	1	21	Afu3g08660	Afu3g08660 [233-243]	0	1053.59	0	0.876	-0.19	0.691865	0.833399	46.53	0.182	0.876	1.234	-2.46	-0.19	0.3	110.5	89.5	83.9	68.26	7.8	162.3	111.5	42.9	185.2	90.3	1	1	1	1	1	1	810051	132131		213872	818884		2	1		2	3			High	High	Not Found	High	High	Not Found	High	High	High	2	2	2	527.301	527.301	527.301	-0.08	-0.08	-0.08	-4e-05	-4e-05	-4e-05	81.0319	81.0319	81.0319	0	0	0	1.314e-07	2.186e-06	6.841e-07	68	253.22	2.76	80.7	R.ATDIVVPGPGK.L	[233-243]		Used
	EYLAAVER	[K].EYLAAVER.[R]			0.00148402	0	1	6	Afu3g08660	Afu3g08660 [484-491]	0	950.494	0	0.001	-9.97	1e-17	2.14511e-17	0	0.001	0.001	0.001	-9.97	-9.97	-9.97		200		37.87				258.2	227.4	114.4				1	1	1					545031						2			Not Found	Not Found	Not Found	Not Found	High	Not Found	High	High	High	2	2	2	475.751	475.751	475.751	0.16	0.16	0.05	7e-05	7e-05	3e-05	34.9003	34.9003	34.4246	0	8.06e-05	9.25e-05	9.365e-05	0.001726	0.000429	60	148.94	1.72	37	K.EYLAAVER.R	[484-491]		Used
	ACIDVVNEEGIMTK	[R].ACIDVVNEEGIMTK.[D]	1xCarbamidomethyl [C2]; 1xOxidation [M12(100)]		0.000835451	0	1	8	Afu3g08660	Afu3g08660 [452-465]	0	1594.75	0	1.832	0.87	0.942912	0.97612	10.5	1.832	1.702	3.049	0.87	0.77	1.61	136.9	63.1	38.32	19.17	136	85.7	191.1	74.3	50.3	62.7	1	1	1	1	1	1		36563.9			116674			1			2			Not Found	High	Not Found	Not Found	High	Not Found	High	High	High	2	2	2	797.876	797.877	797.876	-0.69	0.66	-0.69	-0.00055	0.00052	-0.00055	48.4759	48.4022	48.4759	0	0	0	5.671e-05	2.413e-05	8.47e-05	39	287.37	1.54	51.98	R.ACIDVVNEEGIMTK.D	[452-465]		Used
	ACIDVVNEEGIMTK	[R].ACIDVVNEEGIMTK.[D]	1xCarbamidomethyl [C2]		0.00805176	0.000331407	1	3	Afu3g08660	Afu3g08660 [452-465]	0	1578.75	0	0.001	-9.97	1e-17	2.14511e-17	0	0.001	0.001	0.001	-9.97	-9.97	-9.97		200		10.49				175.8	211.6	212.6				1	1	1					93514.2						1			Not Found	Not Found	Not Found	Not Found	High	Not Found	High	High	High	2	2	2	789.879	789.879	789.879	-0.05	-0.05	-0.05	-4e-05	-4e-05	-4e-05	55.0596	55.0596	55.0596	0	8.06e-05	9.25e-05	0.0007644	0.0004558	0.0004778	30	187.68	1.6	58.04	R.ACIDVVNEEGIMTK.D	[452-465]		Used
	DLALACGR	[K].DLALACGR.[K]	1xCarbamidomethyl [C6]		0.0128214	0.000626458	1	18	Afu3g08660	Afu3g08660 [466-473]	0	875.44	0	1.024	0.03	0.737369	0.860484	57.56	0.221	1.024	1.421	-2.18	0.03	0.51	101.2	98.8	83.09	49.89	9	125.1	177.9	40.7	122.2	125.2	1	1	1	1	1	1	675916	73540		146618	390097		4	2		1	3			High	High	Not Found	High	High	Not Found	High	High	High	2	2	2	438.224	438.224	438.224	-0.04	-0.04	0.04	-2e-05	-2e-05	2e-05	33.8148	33.8148	34.8803	0.0006375	0.0003372	0.0001523	0.007055	0.005595	0.001768	41	184.02	1.89	37.44	K.DLALACGR.K	[466-473]		Used
	LELVYTPENGEPQAIK	[K].LELVYTPENGEPQAIK.[V]			0.0284323	0.00189738	1	5	Afu3g08660	Afu3g08660 [244-259]	0	1800.94	0	0.233	-2.1	0.282653	0.438372	7.99	0.233	0.556	0.001	-2.1	-0.85	-9.97	83.1	116.9	67.26	103.54	32.6	99.6	166.4	139.9	179	-17.5	1	1	1	1	1	1			15286.6		23417.3				1		1			Not Found	High	Peak Found	Not Found	High	Not Found	High	High	High	2	2	2	900.973	900.973	900.973	0.36	0.36	0.36	0.00033	0.00033	0.00033	59.0506	59.0506	59.0506	0.0004793	0.0002184	0.0002171	0.003671	0.002837	0.003296	24	149.32	1.45	59.68	K.LELVYTPENGEPQAIK.V	[244-259]		Used
	LIDDMVAQMIK	[R].LIDDMVAQMIK.[S]			0.0314095	0.00189738	1	3	Afu3g08660	Afu3g08660 [340-350]	0	1276.66	0	0.001	-9.97	1e-17	2.14511e-17	0	0.001	0.001	0.001	-9.97	-9.97	-9.97		200		80.44				32.7	213.8	353.5				1	1	1					45027.4						1			Not Found	Not Found	Not Found	Not Found	High	Not Found	High	High	High	2	2	2	638.836	638.836	638.836	0.88	0.88	0.88	0.00056	0.00056	0.00056	70.5498	70.5498	70.5498	0.0004793	0.0003372	0.0002171	0.004158	0.005796	0.003864	21	139.98	1.16	70.55	R.LIDDMVAQMIK.S	[340-350]		Used
	SEGGFVMALK	[K].SEGGFVMALK.[N]	1xOxidation [M7(100)]		0.0314095	0.00189738	1	8	Afu3g08660	Afu3g08660 [351-360]	0	1054.52	0	1.646	0.72	0.93056	0.971913	132.42	0.176	1.646	3.706	-2.51	0.72	1.89	128.6	71.4	84.91	60.27	12.9	215.8	131.6	73.1	131.1	35.5	1	1	1	1	1	1	613264	80561.9		167162	265876		1	1		1	2			Peak Found	High	Not Found	High	High	Not Found	High	High	High	2	2	2	527.766	527.766	527.766	0.59	0.59	0.07	0.00031	0.00031	4e-05	88.2998	88.2998	45.7293	0.0006062	0.0001533	0.0006853	0.006487	0.002012	0.01263	18	189.68	0.98	87.98	K.SEGGFVMALK.N	[351-360]		Used
	VYDFTGGGVAQTQYNTDDSIR	[K].VYDFTGGGVAQTQYNTDDSIR.[G]			0.0368929	0.00189738	1	3	Afu3g08660	Afu3g08660 [260-280]	0	2307.05	0	0.001	-9.97	1e-17	2.14511e-17	0	0.001	0.001	0.001	-9.97	-9.97	-9.97		200		32.43				140.3	269	190.7				1	1	1					27695.7						1			Not Found	Not Found	Not Found	Not Found	High	Not Found	High	High	High	3	3	3	769.69	769.69	769.69	0.75	0.75	0.75	0.00058	0.00058	0.00058	55.7485	55.7485	55.7485	0.0004793	0.0005066	0.001028	0.005079	0.01077	0.01647	18	84.99	1.06	55.71	K.VYDFTGGGVAQTQYNTDDSIR.G	[260-280]		Used
	YYDLGIEYR	[K].YYDLGIEYR.[D]			0.0698143	0.00371111	1	5	Afu3g08660	Afu3g08660 [133-141]	0	1191.57	0	0.287	-1.8	0.32287	0.488314	12.16	0.001	0.287	1.383	-9.97	-1.8	0.47	60.5	139.5	114.42	291.74	3.3	80	255	-201.5	278.9	184.3	1	1	1	1	1	1	6494.84		15105.2		23529.2		1		1		1			Peak Found	Not Found	Peak Found	Not Found	High	Not Found	High	High	High	2	2	2	596.288	596.288	596.288	0.87	0.87	0.87	0.00052	0.00052	0.00052	56.8266	56.8266	56.8266	0.0009533	0.003673	0.003413	0.01133	0.05295	0.05002	17	130.93	0.98	58.75	K.YYDLGIEYR.D	[133-141]		Used
Afu5g13100	Afu5g13100 AspGDID:ASPL0000108363 COORDS:Chr5_A_fumigatus_Af293:3439899-3439399C, translated using codon table 1 (128 amino acids) Uncharacterized ORF; Ortholog of <i>A. nidulans FGSC A4</i> : AN6856, <i>A. niger CBS 513.88</i> : An14g06050, <i>A. oryzae RIB40</i> : AO090120000435, <i>Aspergillus wentii</i> : Aspwe1_0107169 and <i>Aspergillus sydowii</i> : Aspsy1_0040420	37	92	3	3	0	128	14.1	6.55	702	5280.98	36.99	0	19.273	46.142	0.248452	25.53	197.5	2.5	26.65	30.28	7.54672e+07	9.342e+07	1.27273e+08	881843	1.16347e+06	1.61402e+06		279339	3.7991e+06		49457.9			1	3		2		Not Found	High	High	Not Found	Peak Found	Not Found
	Sequence	Annotated Sequence	Modifications	Modifications in Master Proteins	Qvality PEP	Qvality q-value	# Proteins	# PSMs	Master Protein Accessions	Positions in Master Proteins	# Missed Cleavages	Theo. MH+ [Da]	# Razor Quan Results	Abundance Ratio: (Biotin) / (Control)	Abundance Ratio (log2): (Biotin) / (Control)	Abundance Ratio P-Value: (Biotin) / (Control)	Abundance Ratio Adj. P-Value: (Biotin) / (Control)	Abundance Ratio Variability [%]: (Biotin) / (Control)	Abundance Ratios (by Bio. Rep.): (Biotin,BR1) / (Control,BR1)	Abundance Ratios (by Bio. Rep.): (Biotin,BR2) / (Control,BR2)	Abundance Ratios (by Bio. Rep.): (Biotin,BR3) / (Control,BR3)	Abundance Ratios (log2) (by Bio. Rep.): (Biotin,BR1) / (Control,BR1)	Abundance Ratios (log2) (by Bio. Rep.): (Biotin,BR2) / (Control,BR2)	Abundance Ratios (log2) (by Bio. Rep.): (Biotin,BR3) / (Control,BR3)	Abundances (Grouped): Biotin	Abundances (Grouped): Control	Abundances (Grouped) CV [%]: Biotin	Abundances (Grouped) CV [%]: Control	Abundances (by Bio. Rep.): Biotin,BR1	Abundances (by Bio. Rep.): Biotin,BR2	Abundances (by Bio. Rep.): Biotin,BR3	Abundances (by Bio. Rep.): Control,BR1	Abundances (by Bio. Rep.): Control,BR2	Abundances (by Bio. Rep.): Control,BR3	Abundances (by Bio. Rep.) Count: Biotin,BR1	Abundances (by Bio. Rep.) Count: Biotin,BR2	Abundances (by Bio. Rep.) Count: Biotin,BR3	Abundances (by Bio. Rep.) Count: Control,BR1	Abundances (by Bio. Rep.) Count: Control,BR2	Abundances (by Bio. Rep.) Count: Control,BR3	Abundance: F1: Sample, BR1, Biotin	Abundance: F2: Sample, BR2, Biotin	Abundance: F3: Sample, BR3, Biotin	Abundance: F4: Control, BR1, Control	Abundance: F5: Control, BR2, Control	Abundance: F6: Control, BR3, Control	Abundances Count: F1: Sample, BR1, Biotin	Abundances Count: F2: Sample, BR2, Biotin	Abundances Count: F3: Sample, BR3, Biotin	Abundances Count: F4: Control, BR1, Control	Abundances Count: F5: Control, BR2, Control	Abundances Count: F6: Control, BR3, Control	Quan Info	Found in Sample: [S1] F1: Sample, BR1, Biotin	Found in Sample: [S2] F2: Sample, BR2, Biotin	Found in Sample: [S3] F3: Sample, BR3, Biotin	Found in Sample: [S4] F4: Control, BR1, Control	Found in Sample: [S5] F5: Control, BR2, Control	Found in Sample: [S6] F6: Control, BR3, Control	Confidence (by Search Engine): Mascot	Confidence (by Search Engine): MS Amanda 2.0	Confidence (by Search Engine): Sequest HT	Charge (by Search Engine): Mascot	Charge (by Search Engine): MS Amanda 2.0	Charge (by Search Engine): Sequest HT	m/z [Da] (by Search Engine): Mascot	m/z [Da] (by Search Engine): MS Amanda 2.0	m/z [Da] (by Search Engine): Sequest HT	DeltaM [ppm] (by Search Engine): Mascot	DeltaM [ppm] (by Search Engine): MS Amanda 2.0	DeltaM [ppm] (by Search Engine): Sequest HT	Deltam/z [Da] (by Search Engine): Mascot	Deltam/z [Da] (by Search Engine): MS Amanda 2.0	Deltam/z [Da] (by Search Engine): Sequest HT	RT [min] (by Search Engine): Mascot	RT [min] (by Search Engine): MS Amanda 2.0	RT [min] (by Search Engine): Sequest HT	Percolator q-Value (by Search Engine): Mascot	Percolator q-Value (by Search Engine): MS Amanda 2.0	Percolator q-Value (by Search Engine): Sequest HT	Percolator PEP (by Search Engine): Mascot	Percolator PEP (by Search Engine): MS Amanda 2.0	Percolator PEP (by Search Engine): Sequest HT	Ions Score (by Search Engine): Mascot	Amanda Score (by Search Engine): MS Amanda 2.0	XCorr (by Search Engine): Sequest HT	Top Apex RT [min]	Sequence in Protein	Positions in Protein	Peptide Group Modifications in Protein	Quan Usage
	NEPQSVINER	[R].NEPQSVINER.[E]			3.36369e-05	0	1	39	Afu5g13100	Afu5g13100 [33-42]	0	1185.59	0	1000	9.97	1e-17	2.14511e-17	0	1000	1000	1000	9.97	9.97	9.97	200		83.3		8	285.4	306.6				1	1	1						1.16681e+06						6					Not Found	Not Found	High	Not Found	Not Found	Not Found	High	High	High	2	2	2	593.296	593.296	593.297	-0.13	-0.13	0.55	-8e-05	-8e-05	0.00033	34.2767	34.2767	30.646	0	0	0	8.497e-07	4.761e-06	0.000162	52	236.01	1.9	33.32	R.NEPQSVINER.E	[33-42]		Used
	NTSYDPEAELSK	[R].NTSYDPEAELSK.[R]			3.8622e-06	0	1	35	Afu5g13100	Afu5g13100 [78-89]	0	1353.62	0	63.621	5.99	0.054115	0.104589	52.93	88.643	40.907	63.621	6.47	5.35	5.99	197.7	2.3	38.21	22.43	234.7	110.3	245.8	2.6	2.7	3.9	1	1	1	1	1	1		279339	2.37438e+06		37085.4			3	4		3			Not Found	High	High	Not Found	Peak Found	Not Found	High	High	High	2	2	2	677.312	677.312	677.312	-0.47	-0.47	-0.47	-0.00032	-0.00032	-0.00032	44.7596	44.7596	44.7596	0	0	0	5.757e-08	1.218e-06	2.779e-07	66	273.29	2.36	45.78	R.NTSYDPEAELSK.R	[78-89]		Used
	SGSSYAGGGQSSVGQPSVYEAGDQR	[K].SGSSYAGGGQSSVGQPSVYEAGDQR.[N]			4.12039e-05	0	1	18	Afu5g13100	Afu5g13100 [8-32]	0	2431.08	0	23.754	4.57	0.199851	0.330559	148.25	0.001	73.326	23.754	-9.97	6.2	4.57	193.5	6.5	120.74	78.76	-31.3	439.4	177.9	0.5	6	7.5	1	1	1	1	1	1			257911		12372.5				2		1			Not Found	High	High	Not Found	Peak Found	Not Found	High	High	High	3	3	3	811.029	811.029	811.029	-0.87	-0.87	-0.87	-0.00071	-0.00071	-0.00071	43.8368	43.8368	43.8368	0	0	0	1.091e-06	5.428e-06	4.842e-06	36	164.77	1.49	45.06	K.SGSSYAGGGQSSVGQPSVYEAGDQR.N	[8-32]		Used
Afu5g01430	Afu5g01430 AspGDID:ASPL0000107323 COORDS:Chr5_A_fumigatus_Af293:376001-375182C, translated using codon table 1 (236 amino acids) Verified ORF; ThiJ/PfpI family protein; abundant in conidia	31	89	7	7	0	236	25	5.41	526	5366.8	34.45	0	51.047	2.645	0.996419	39.37	160.8	39.2	65.64	41.96	6.22686e+07	2.2345e+08	9.97765e+07	1.70269e+07	2.43445e+07	3.91271e+07	1.9751e+07	1.74902e+06	448883	172021	1.03486e+06	50641.7	5	8	4	2	7	2	High	High	High	Peak Found	High	Peak Found
	Sequence	Annotated Sequence	Modifications	Modifications in Master Proteins	Qvality PEP	Qvality q-value	# Proteins	# PSMs	Master Protein Accessions	Positions in Master Proteins	# Missed Cleavages	Theo. MH+ [Da]	# Razor Quan Results	Abundance Ratio: (Biotin) / (Control)	Abundance Ratio (log2): (Biotin) / (Control)	Abundance Ratio P-Value: (Biotin) / (Control)	Abundance Ratio Adj. P-Value: (Biotin) / (Control)	Abundance Ratio Variability [%]: (Biotin) / (Control)	Abundance Ratios (by Bio. Rep.): (Biotin,BR1) / (Control,BR1)	Abundance Ratios (by Bio. Rep.): (Biotin,BR2) / (Control,BR2)	Abundance Ratios (by Bio. Rep.): (Biotin,BR3) / (Control,BR3)	Abundance Ratios (log2) (by Bio. Rep.): (Biotin,BR1) / (Control,BR1)	Abundance Ratios (log2) (by Bio. Rep.): (Biotin,BR2) / (Control,BR2)	Abundance Ratios (log2) (by Bio. Rep.): (Biotin,BR3) / (Control,BR3)	Abundances (Grouped): Biotin	Abundances (Grouped): Control	Abundances (Grouped) CV [%]: Biotin	Abundances (Grouped) CV [%]: Control	Abundances (by Bio. Rep.): Biotin,BR1	Abundances (by Bio. Rep.): Biotin,BR2	Abundances (by Bio. Rep.): Biotin,BR3	Abundances (by Bio. Rep.): Control,BR1	Abundances (by Bio. Rep.): Control,BR2	Abundances (by Bio. Rep.): Control,BR3	Abundances (by Bio. Rep.) Count: Biotin,BR1	Abundances (by Bio. Rep.) Count: Biotin,BR2	Abundances (by Bio. Rep.) Count: Biotin,BR3	Abundances (by Bio. Rep.) Count: Control,BR1	Abundances (by Bio. Rep.) Count: Control,BR2	Abundances (by Bio. Rep.) Count: Control,BR3	Abundance: F1: Sample, BR1, Biotin	Abundance: F2: Sample, BR2, Biotin	Abundance: F3: Sample, BR3, Biotin	Abundance: F4: Control, BR1, Control	Abundance: F5: Control, BR2, Control	Abundance: F6: Control, BR3, Control	Abundances Count: F1: Sample, BR1, Biotin	Abundances Count: F2: Sample, BR2, Biotin	Abundances Count: F3: Sample, BR3, Biotin	Abundances Count: F4: Control, BR1, Control	Abundances Count: F5: Control, BR2, Control	Abundances Count: F6: Control, BR3, Control	Quan Info	Found in Sample: [S1] F1: Sample, BR1, Biotin	Found in Sample: [S2] F2: Sample, BR2, Biotin	Found in Sample: [S3] F3: Sample, BR3, Biotin	Found in Sample: [S4] F4: Control, BR1, Control	Found in Sample: [S5] F5: Control, BR2, Control	Found in Sample: [S6] F6: Control, BR3, Control	Confidence (by Search Engine): Mascot	Confidence (by Search Engine): MS Amanda 2.0	Confidence (by Search Engine): Sequest HT	Charge (by Search Engine): Mascot	Charge (by Search Engine): MS Amanda 2.0	Charge (by Search Engine): Sequest HT	m/z [Da] (by Search Engine): Mascot	m/z [Da] (by Search Engine): MS Amanda 2.0	m/z [Da] (by Search Engine): Sequest HT	DeltaM [ppm] (by Search Engine): Mascot	DeltaM [ppm] (by Search Engine): MS Amanda 2.0	DeltaM [ppm] (by Search Engine): Sequest HT	Deltam/z [Da] (by Search Engine): Mascot	Deltam/z [Da] (by Search Engine): MS Amanda 2.0	Deltam/z [Da] (by Search Engine): Sequest HT	RT [min] (by Search Engine): Mascot	RT [min] (by Search Engine): MS Amanda 2.0	RT [min] (by Search Engine): Sequest HT	Percolator q-Value (by Search Engine): Mascot	Percolator q-Value (by Search Engine): MS Amanda 2.0	Percolator q-Value (by Search Engine): Sequest HT	Percolator PEP (by Search Engine): Mascot	Percolator PEP (by Search Engine): MS Amanda 2.0	Percolator PEP (by Search Engine): Sequest HT	Ions Score (by Search Engine): Mascot	Amanda Score (by Search Engine): MS Amanda 2.0	XCorr (by Search Engine): Sequest HT	Top Apex RT [min]	Sequence in Protein	Positions in Protein	Peptide Group Modifications in Protein	Quan Usage
	AELVIASPK	[K].AELVIASPK.[G]			0.000176387	0	1	9	Afu5g01430	Afu5g01430 [40-48]	0	927.551	0	11.961	3.58	0.236879	0.379456	124.55	1.913	163.743	11.961	0.94	7.36	3.58	189.1	10.9	74.47	78.83	27.6	285.5	249.8	14.4	1.7	20.9	1	1	1	1	1	1	6.49522e+06	525576		162725	17431.6		2	1		2	1			High	High	Not Found	Peak Found	Peak Found	Not Found	High	High	High	2	2	2	464.279	464.279	464.279	-0.63	-0.63	-0.63	-0.00029	-0.00029	-0.00029	86.9217	86.9217	86.9217	0	8.06e-05	0	6.624e-06	0.0002968	0.0001251	59	242.83	2.9	87.28	K.AELVIASPK.G	[40-48]		Used
	AAGSGATVITGQNPASATGVGK	[K].AAGSGATVITGQNPASATGVGK.[E]			8.34284e-10	0	1	13	Afu5g01430	Afu5g01430 [206-227]	0	1914.99	0	1.251	0.32	0.8113	0.904346	56.81	1.251	8.28	0.772	0.32	3.05	-0.37	135.3	64.7	108.84	33.62	85.2	337.8	29.6	68.1	40.8	38.4	1	1	1	1	1	1	2.85482e+06	88557.3	29633.9		58083.7		2	2	2		2			High	High	Peak Found	Not Found	High	Not Found	High	High	High	2	2	2	957.997	957.997	957.998	-0.56	-0.56	0.08	-0.00054	-0.00054	7e-05	79.1712	79.1712	75.7474	0	0	0	1.622e-12	3.472e-13	1.199e-11	60	482.2	5.2	75.82	K.AAGSGATVITGQNPASATGVGK.E	[206-227]		Used
	AAGSGATVITGQNPASATGVGKEILR	[K].AAGSGATVITGQNPASATGVGKEILR.[A]			3.95663e-06	0	1	16	Afu5g01430	Afu5g01430 [206-231]	1	2426.3	0	5.686	2.51	0.595293	0.756537	85.82	8.978	5.686	0.791	3.17	2.51	-0.34	163.5	36.5	38.8	90.12	155.9	198.1	85.6	17.4	34.8	108.2	1	1	1	1	1	1		135451	223118		129371			2	2		3			Not Found	High	Peak Found	Not Found	High	Not Found	High	High	High	3	3	3	809.438	809.438	809.438	-0.57	-0.57	-0.14	-0.00046	-0.00046	-0.00012	55.2806	55.2806	55.7808	0	0	0	5.961e-08	2.664e-07	1.444e-05	57	242	1.45	57.53	K.AAGSGATVITGQNPASATGVGKEILR.A	[206-231]		Used
	AAGSGATVITGQNPASATGVGKEILR	[K].AAGSGATVITGQNPASATGVGKEILR.[A]	1xNHS-LC-Biotin [K22(100)]		7.07199e-08	0	1	3	Afu5g01430	Afu5g01430 [206-231]	1	2765.46	0	1000	9.97	1e-17	2.14511e-17	0	1000	1000	1000	9.97	9.97	9.97	200		56.33		294.1	230.8	75.1				1	1	1					67904.7						1						Not Found	High	Not Found	Not Found	Not Found	Not Found	High	High	High	3	3	3	922.493	922.493	922.493	1	1	1	0.00092	0.00092	0.00092	67.4367	67.4367	67.4367	0	0	0	4.009e-10	5.656e-10	4.267e-10	65	290.26	2.35	70.05	K.AAGSGATVITGQNPASATGVGKEILR.A	[206-231]		Used
	GGEAPLDPASVK	[K].GGEAPLDPASVK.[M]			5.94836e-05	0	1	12	Afu5g01430	Afu5g01430 [49-60]	0	1140.59	0	4.087	2.03	0.694393	0.834268	52.31	31.747	4.087	2.645	4.99	2.03	1.4	145.8	54.2	28.1	76.24	138.3	216.8	136	4.4	53.1	51.4	1	1	1	1	1	1		219028			291046			1			1			Not Found	High	High	Not Found	High	Not Found	High	High	High	2	2	2	570.798	570.798	570.798	0.15	0.15	0.15	8e-05	8e-05	8e-05	36.4765	36.4765	36.4765	0	0	0	1.722e-06	1.289e-05	5.107e-06	36	220.29	2	35.7	K.GGEAPLDPASVK.M	[49-60]		Used
	ADEPWGEK	[K].ADEPWGEK.[V]			0.00805176	0.000331407	1	13	Afu5g01430	Afu5g01430 [193-200]	0	931.416	0	0.334	-1.58	0.354648	0.525892	2.83	0.276	6.508	0.334	-1.86	2.7	-1.58	84.6	115.4	140.01	55.13	12.1	339.2	38.2	43.8	52.1	114.6	1	1	1	1	1	1	1.77e+06	388429			324158		4	2			2			High	High	Not Found	Not Found	High	Not Found	High	High	High	2	2	2	466.211	466.211	466.211	-0.53	-0.53	-0.53	-0.00024	-0.00024	-0.00024	26.3946	26.3946	26.3946	0.000114	0.0001533	0.0001523	0.001156	0.002512	0.001421	36	179.38	1.86	28.92	K.ADEPWGEK.V	[193-200]		Used
	LSDVLPK	[K].LSDVLPK.[V]			0.00861175	0.000331407	1	12	Afu5g01430	Afu5g01430 [85-91]	0	771.461	0	9.956	3.32	0.411784	0.590823	102.25	3.09	9.956	115.716	1.63	3.32	6.85	159	41	69.79	85.54	123.2	316.1	88.3	39.9	31.8	0.8	1	1	1	1	1	1	8.25419e+06	165791	176499		90437.4	31092.7	3	1	1		1	2		High	High	Peak Found	Not Found	High	Peak Found	High	High	High	2	2	2	386.234	386.234	386.234	-0.25	-1.19	-0.25	-0.0001	-0.00046	-0.0001	35.8207	89.5445	35.8207	0	0.001384	0.0001523	0.0008332	0.01928	0.001455	41	216.24	1.69	86.77	K.LSDVLPK.V	[85-91]		Used
	MFENDPVASK	[K].MFENDPVASK.[F]	1xOxidation [M1(100)]		0.0154514	0.00091844	1	11	Afu5g01430	Afu5g01430 [61-70]	0	1153.52	0	6.914	2.79	0.534854	0.709324	106.6	1.943	6.914	20.472	0.96	2.79	4.36	154.4	45.6	160.57	154.75	9.3	497.1	16.2	4.8	71.9	0.8	1	1	1	1	1	1	376819	158290	19632.2	9295.72	124334	19549	2	2	1	1	2	1		High	High	Peak Found	Peak Found	High	Peak Found	High	High	High	2	2	2	577.263	577.261	577.263	-0.23	-4.35	-0.23	-0.00013	-0.00251	-0.00013	22.1274	23.8003	22.1274	0.00022	0.0003372	0.0001523	0.002015	0.00549	0.002006	29	241.54	1.44	26.67	K.MFENDPVASK.F	[61-70]		Used
Afu1g11460	bgt1 AspGDID:ASPL0000102209 COORDS:Chr1_A_fumigatus_Af293:3026278-3025167C, translated using codon table 1 (305 amino acids) Verified ORF; Putative 1,3-beta-glucanosyltransferase; induced by exposure to artemisinin	32	89	13	13	0	305	33.1	5.2	972	6875.31	76.22	0	66.222	33.818	0.336102	5.94	198.5	1.5	24.05	84.06	1.95236e+08	1.19203e+08	1.72678e+08	1.91478e+06	1.29298e+06	94472.2	1.95236e+08	63611.3	455979	71025.6	8433.05	57485.1	13	2	4	1	1	2	High	Peak Found	Peak Found	Peak Found	Peak Found	Peak Found
	Sequence	Annotated Sequence	Modifications	Modifications in Master Proteins	Qvality PEP	Qvality q-value	# Proteins	# PSMs	Master Protein Accessions	Positions in Master Proteins	# Missed Cleavages	Theo. MH+ [Da]	# Razor Quan Results	Abundance Ratio: (Biotin) / (Control)	Abundance Ratio (log2): (Biotin) / (Control)	Abundance Ratio P-Value: (Biotin) / (Control)	Abundance Ratio Adj. P-Value: (Biotin) / (Control)	Abundance Ratio Variability [%]: (Biotin) / (Control)	Abundance Ratios (by Bio. Rep.): (Biotin,BR1) / (Control,BR1)	Abundance Ratios (by Bio. Rep.): (Biotin,BR2) / (Control,BR2)	Abundance Ratios (by Bio. Rep.): (Biotin,BR3) / (Control,BR3)	Abundance Ratios (log2) (by Bio. Rep.): (Biotin,BR1) / (Control,BR1)	Abundance Ratios (log2) (by Bio. Rep.): (Biotin,BR2) / (Control,BR2)	Abundance Ratios (log2) (by Bio. Rep.): (Biotin,BR3) / (Control,BR3)	Abundances (Grouped): Biotin	Abundances (Grouped): Control	Abundances (Grouped) CV [%]: Biotin	Abundances (Grouped) CV [%]: Control	Abundances (by Bio. Rep.): Biotin,BR1	Abundances (by Bio. Rep.): Biotin,BR2	Abundances (by Bio. Rep.): Biotin,BR3	Abundances (by Bio. Rep.): Control,BR1	Abundances (by Bio. Rep.): Control,BR2	Abundances (by Bio. Rep.): Control,BR3	Abundances (by Bio. Rep.) Count: Biotin,BR1	Abundances (by Bio. Rep.) Count: Biotin,BR2	Abundances (by Bio. Rep.) Count: Biotin,BR3	Abundances (by Bio. Rep.) Count: Control,BR1	Abundances (by Bio. Rep.) Count: Control,BR2	Abundances (by Bio. Rep.) Count: Control,BR3	Abundance: F1: Sample, BR1, Biotin	Abundance: F2: Sample, BR2, Biotin	Abundance: F3: Sample, BR3, Biotin	Abundance: F4: Control, BR1, Control	Abundance: F5: Control, BR2, Control	Abundance: F6: Control, BR3, Control	Abundances Count: F1: Sample, BR1, Biotin	Abundances Count: F2: Sample, BR2, Biotin	Abundances Count: F3: Sample, BR3, Biotin	Abundances Count: F4: Control, BR1, Control	Abundances Count: F5: Control, BR2, Control	Abundances Count: F6: Control, BR3, Control	Quan Info	Found in Sample: [S1] F1: Sample, BR1, Biotin	Found in Sample: [S2] F2: Sample, BR2, Biotin	Found in Sample: [S3] F3: Sample, BR3, Biotin	Found in Sample: [S4] F4: Control, BR1, Control	Found in Sample: [S5] F5: Control, BR2, Control	Found in Sample: [S6] F6: Control, BR3, Control	Confidence (by Search Engine): Mascot	Confidence (by Search Engine): MS Amanda 2.0	Confidence (by Search Engine): Sequest HT	Charge (by Search Engine): Mascot	Charge (by Search Engine): MS Amanda 2.0	Charge (by Search Engine): Sequest HT	m/z [Da] (by Search Engine): Mascot	m/z [Da] (by Search Engine): MS Amanda 2.0	m/z [Da] (by Search Engine): Sequest HT	DeltaM [ppm] (by Search Engine): Mascot	DeltaM [ppm] (by Search Engine): MS Amanda 2.0	DeltaM [ppm] (by Search Engine): Sequest HT	Deltam/z [Da] (by Search Engine): Mascot	Deltam/z [Da] (by Search Engine): MS Amanda 2.0	Deltam/z [Da] (by Search Engine): Sequest HT	RT [min] (by Search Engine): Mascot	RT [min] (by Search Engine): MS Amanda 2.0	RT [min] (by Search Engine): Sequest HT	Percolator q-Value (by Search Engine): Mascot	Percolator q-Value (by Search Engine): MS Amanda 2.0	Percolator q-Value (by Search Engine): Sequest HT	Percolator PEP (by Search Engine): Mascot	Percolator PEP (by Search Engine): MS Amanda 2.0	Percolator PEP (by Search Engine): Sequest HT	Ions Score (by Search Engine): Mascot	Amanda Score (by Search Engine): MS Amanda 2.0	XCorr (by Search Engine): Sequest HT	Top Apex RT [min]	Sequence in Protein	Positions in Protein	Peptide Group Modifications in Protein	Quan Usage
	IYSASDCDTAK	[R].IYSASDCDTAK.[H]	1xCarbamidomethyl [C7]		2.73272e-05	0	1	13	Afu1g11460	Afu1g11460 [59-69]	0	1230.53	0	1000	9.97	1e-17	2.14511e-17	0	1000	1000	1000	9.97	9.97	9.97	200		200.68		632.3	-160.8	128.5				1	1	1				5.11084e+06		31007.2				5		1					High	Not Found	Peak Found	Not Found	Not Found	Not Found	High	High	High	2	2	2	615.77	615.77	615.769	1.07	1.07	-0.45	0.00066	0.00066	-0.00028	14.3736	14.3736	16.0978	0	0	0	8.216e-06	6.938e-06	9.956e-07	62	278.24	1.69	16.42	R.IYSASDCDTAK.H	[59-69]		Used
	ITVGMVDSWNK	[K].ITVGMVDSWNK.[F]			4.89379e-06	0	1	3	Afu1g11460	Afu1g11460 [146-156]	0	1249.62	0	1000	9.97	1e-17	2.14511e-17	0	1000	1000	1000	9.97	9.97	9.97	200		50.52		176.9	112.5	310.6				1	1	1				10778595						1							High	Not Found	Not Found	Not Found	Not Found	Not Found	High	High	High	2	2	2	625.316	625.316	625.316	-0.01	-0.01	-0.01	-1e-05	-1e-05	-1e-05	92.1872	92.1872	92.1872	0	0	0	7.727e-08	1.432e-05	6.787e-06	95	265.27	3.37	94.68	K.ITVGMVDSWNK.F	[146-156]		Used
	KSLTPQALLAR	[R].KSLTPQALLAR.[I]	1xNHS-LC-Biotin [K1(100)]		0.000576006	0	1	3	Afu1g11460	Afu1g11460 [125-135]	1	1536.89	0	1000	9.97	1e-17	2.14511e-17	0	1000	1000	1000	9.97	9.97	9.97	200		38.23		122.4	275.3	202.3				1	1	1				2966888						1							High	Not Found	Not Found	Not Found	Not Found	Not Found	High	High	High	2	2	2	768.949	768.949	768.949	-0.87	-0.87	-0.87	-0.00067	-0.00067	-0.00067	92.5636	92.5636	92.5636	0	0	0	2.878e-05	2.493e-05	2.477e-05	45	289.17	3.01	94.96	R.KSLTPQALLAR.I	[125-135]		Used
	IQQVQKEFPK	[R].IQQVQKEFPK.[I]	1xNHS-LC-Biotin [K6(100)]		0.000831426	0	1	6	Afu1g11460	Afu1g11460 [136-145]	1	1583.86	0	1000	9.97	1e-17	2.14511e-17	0	1000	1000	1000	9.97	9.97	9.97	200		33.76		150.8	277	172.3				1	1	1				4.99916e+06						2							High	Not Found	Not Found	Not Found	Not Found	Not Found	High	High	High	2	2	2	792.435	792.434	792.435	0.57	-0.41	0.57	0.00045	-0.00033	0.00045	86.8254	88.8803	86.8254	0	0	0	7.348e-05	8.124e-06	0.0001523	46	323.29	3.26	86.9	R.IQQVQKEFPK.I	[136-145]		Used
	VQSDYETDFDTLK	[K].VQSDYETDFDTLK.[E]			1.58771e-06	0	1	3	Afu1g11460	Afu1g11460 [39-51]	0	1560.71	0																												3.63139e+06						1							High	Not Found	Not Found	Not Found	Not Found	Not Found	High	High	High	2	2	2	780.858	780.858	780.858	0.94	0.94	0.94	0.00073	0.00073	0.00073	85.8115	85.8115	85.8115	0	0	0	1.913e-08	3.901e-08	1.342e-08	78	321.19	3.6	85.92	K.VQSDYETDFDTLK.E	[39-51]		Used
	VQSDYETDFDTLKEVTSLVR	[K].VQSDYETDFDTLKEVTSLVR.[I]			1.13989e-10	0	1	6	Afu1g11460	Afu1g11460 [39-58]	1	2345.15	0	1000	9.97	1e-17	2.14511e-17	0	1000	1000	1000	9.97	9.97	9.97	200		35		181.6	277.4	141				1	1	1				1.85301e+07						2							High	Not Found	Not Found	Not Found	Not Found	Not Found	High	High	High	3	3	3	782.389	782.389	782.389	0.14	0.53	0.14	0.00011	0.00041	0.00011	90.1121	93.0143	90.1121	0	0	0	1.369e-13	2.817e-11	8.898e-15	92	479.9	6.38	90.13	K.VQSDYETDFDTLKEVTSLVR.I	[39-58]		Used
	VVLGVWPDYDK	[K].VVLGVWPDYDK.[S]			0.00507441	0	1	3	Afu1g11460	Afu1g11460 [82-92]	0	1290.67	0	1000	9.97	1e-17	2.14511e-17	0	1000	1000	1000	9.97	9.97	9.97	200		99.35		299.6	-28.8	329.2				1	1	1				7.2333e+06						1							High	Not Found	Not Found	Not Found	Not Found	Not Found	High	High	High	2	2	2	645.84	645.84	645.84	0.61	0.61	0.61	0.0004	0.0004	0.0004	89.6123	89.6123	89.6123	0	8.06e-05	9.25e-05	0.0004295	0.000379	0.000195	32	229.82	2.59	89.64	K.VVLGVWPDYDK.S	[82-92]		Used
	SFTDDFNALK	[K].SFTDDFNALK.[E]			0.00410548	0	1	9	Afu1g11460	Afu1g11460 [93-102]	0	1157.55	0	1000	9.97	1e-17	2.14511e-17	0	1000	1000	1000	9.97	9.97	9.97	200		80.94		382	72.2	145.8				1	1	1				9.56953e+06		109044				2		2					High	Not Found	Peak Found	Not Found	Not Found	Not Found	High	High	High	2	2	2	579.277	579.277	579.277	-0.05	-0.05	-0.05	-3e-05	-3e-05	-3e-05	91.7516	91.7516	91.7516	0	8.06e-05	9.25e-05	0.0003302	0.0006459	0.0002622	40	206.59	2.35	89.03	K.SFTDDFNALK.E	[93-102]		Used
	SLTPQALLAR	[K].SLTPQALLAR.[I]			0.00589086	0	1	6	Afu1g11460	Afu1g11460 [126-135]	0	1069.64	0	1000	9.97	1e-17	2.14511e-17	0	1000	1000	1000	9.97	9.97	9.97	200		36.13		163.1	153.6	283.3				1	1	1				48968658						2							High	Not Found	Not Found	Not Found	Not Found	Not Found	High	High	High	2	2	2	535.322	535.322	535.322	-0.63	0.06	0.06	-0.00034	3e-05	3e-05	92.636	89.204	89.204	0.0004793	8.06e-05	0.0002171	0.00393	0.001224	0.003315	55	234.03	2.38	89.24	K.SLTPQALLAR.I	[126-135]		Used
	FDLTCPKH	[K].FDLTCPKH.[-]	1xCarbamidomethyl [C5]; 1xNHS-LC-Biotin [K7(100)]		0.00400777	0	1	3	Afu1g11460	Afu1g11460 [298-305]	1	1356.64	0	1000	9.97	1e-17	2.14511e-17	0	1000	1000	1000	9.97	9.97	9.97	200		63.34		233	306.9	60.1				1	1	1				1405084						1							High	Not Found	Not Found	Not Found	Not Found	Not Found	High	High	High	2	2	2	678.826	678.826	678.826	0.23	0.23	0.23	0.00015	0.00015	0.00015	90.0502	90.0502	90.0502	0	0.0003372	0.0002753	0.0003201	0.005652	0.004966	45	239.14	2.34	92.37	K.FDLTCPKH.-	[298-305]		Used
	HIIPAAK	[K].HIIPAAK.[A]			0.0205756	0.00118525	1	14	Afu1g11460	Afu1g11460 [70-76]	0	749.467	0	110.574	6.79	0.0342043	0.068081	132.09	110.574	12.057	214.379	6.79	3.59	7.74	196.2	3.8	120.23	85.57	468.7	23.4	101.3	4.2	1.9	0.5	1	1	1	1	1	1	47844836	18722.3	308562		8433.05	29340.6	4	2	1		1	1		High	Peak Found	Peak Found	Not Found	Peak Found	Peak Found	High	High	High	2	2	2	375.237	375.237	375.237	-0.97	-0.32	-0.27	-0.00036	-0.00012	-0.0001	89.7186	93.0354	17.8151	0.002395	0.001919	0.0001523	0.02318	0.03047	0.001129	43	252.74	2.32	95.33	K.HIIPAAK.A	[70-76]		Used
	EVTSLVR	[K].EVTSLVR.[I]			0.0501157	0.00207337	1	15	Afu1g11460	Afu1g11460 [52-58]	0	803.462	0	5.335	2.42	0.67288	0.821169	2.65	11.189	5.239	5.335	3.48	2.39	2.42	167.9	32.1	110.53	84.96	395	136.6	5.9	35.3	26.1	1.1	1	1	1	1	1	1	1.65824e+07	44889	7365.28	71025.6		28144.5	4	1	1	2		2		High	Peak Found	Peak Found	Peak Found	Not Found	Peak Found	High	High	High	2	2	2	402.235	402.235	402.235	0.29	0.14	0.69	0.00012	6e-05	0.00028	84.4839	29.8294	21.6113	0.0009533	0.005419	0.00192	0.01195	0.06595	0.02889	53	148.42	1.74	32.11	K.EVTSLVR.I	[52-58]		Used
	FDLTCPK	[K].FDLTCPK.[H]	1xCarbamidomethyl [C5]		0.09458	0.00505405	1	5	Afu1g11460	Afu1g11460 [298-304]	0	880.423	0	1000	9.97	1e-17	2.14511e-17	0	1000	1000	1000	9.97	9.97	9.97	200		32.4		196.7	136.9	266.4				1	1	1				17614977						2							High	Not Found	Not Found	Not Found	Not Found	Not Found	High	High	High	2	2	2	440.715	440.715	440.715	-0.18	-0.18	-0.3	-8e-05	-8e-05	-0.00013	88.9911	88.9911	86.2807	0.001416	0.003294	0.00245	0.01669	0.0492	0.03812	48	168.82	1.96	91.54	K.FDLTCPK.H	[298-304]		Used
Afu1g15610	Afu1g15610 AspGDID:ASPL0000102624 COORDS:Chr1_A_fumigatus_Af293:4217535-4216501C, translated using codon table 1 (344 amino acids) Verified ORF; Putative zinc-binding dehydrogenase family oxidoreductase; conidia-enriched protein	40	88	10	10	0	344	37.5	7.2	819	5769.07	52.28	0	89.616	2.853	0.996419	14.37	146.1	53.9	96.1	44.45	4.58187e+07	1.22444e+08	1.04559e+07	8.51101e+06	2.26843e+07	1.68972e+07	4.58187e+07	880996	9358.46	285465	898790	52473.9	10	4	1	4	3	2	High	High	Peak Found	High	High	Peak Found
	Sequence	Annotated Sequence	Modifications	Modifications in Master Proteins	Qvality PEP	Qvality q-value	# Proteins	# PSMs	Master Protein Accessions	Positions in Master Proteins	# Missed Cleavages	Theo. MH+ [Da]	# Razor Quan Results	Abundance Ratio: (Biotin) / (Control)	Abundance Ratio (log2): (Biotin) / (Control)	Abundance Ratio P-Value: (Biotin) / (Control)	Abundance Ratio Adj. P-Value: (Biotin) / (Control)	Abundance Ratio Variability [%]: (Biotin) / (Control)	Abundance Ratios (by Bio. Rep.): (Biotin,BR1) / (Control,BR1)	Abundance Ratios (by Bio. Rep.): (Biotin,BR2) / (Control,BR2)	Abundance Ratios (by Bio. Rep.): (Biotin,BR3) / (Control,BR3)	Abundance Ratios (log2) (by Bio. Rep.): (Biotin,BR1) / (Control,BR1)	Abundance Ratios (log2) (by Bio. Rep.): (Biotin,BR2) / (Control,BR2)	Abundance Ratios (log2) (by Bio. Rep.): (Biotin,BR3) / (Control,BR3)	Abundances (Grouped): Biotin	Abundances (Grouped): Control	Abundances (Grouped) CV [%]: Biotin	Abundances (Grouped) CV [%]: Control	Abundances (by Bio. Rep.): Biotin,BR1	Abundances (by Bio. Rep.): Biotin,BR2	Abundances (by Bio. Rep.): Biotin,BR3	Abundances (by Bio. Rep.): Control,BR1	Abundances (by Bio. Rep.): Control,BR2	Abundances (by Bio. Rep.): Control,BR3	Abundances (by Bio. Rep.) Count: Biotin,BR1	Abundances (by Bio. Rep.) Count: Biotin,BR2	Abundances (by Bio. Rep.) Count: Biotin,BR3	Abundances (by Bio. Rep.) Count: Control,BR1	Abundances (by Bio. Rep.) Count: Control,BR2	Abundances (by Bio. Rep.) Count: Control,BR3	Abundance: F1: Sample, BR1, Biotin	Abundance: F2: Sample, BR2, Biotin	Abundance: F3: Sample, BR3, Biotin	Abundance: F4: Control, BR1, Control	Abundance: F5: Control, BR2, Control	Abundance: F6: Control, BR3, Control	Abundances Count: F1: Sample, BR1, Biotin	Abundances Count: F2: Sample, BR2, Biotin	Abundances Count: F3: Sample, BR3, Biotin	Abundances Count: F4: Control, BR1, Control	Abundances Count: F5: Control, BR2, Control	Abundances Count: F6: Control, BR3, Control	Quan Info	Found in Sample: [S1] F1: Sample, BR1, Biotin	Found in Sample: [S2] F2: Sample, BR2, Biotin	Found in Sample: [S3] F3: Sample, BR3, Biotin	Found in Sample: [S4] F4: Control, BR1, Control	Found in Sample: [S5] F5: Control, BR2, Control	Found in Sample: [S6] F6: Control, BR3, Control	Confidence (by Search Engine): Mascot	Confidence (by Search Engine): MS Amanda 2.0	Confidence (by Search Engine): Sequest HT	Charge (by Search Engine): Mascot	Charge (by Search Engine): MS Amanda 2.0	Charge (by Search Engine): Sequest HT	m/z [Da] (by Search Engine): Mascot	m/z [Da] (by Search Engine): MS Amanda 2.0	m/z [Da] (by Search Engine): Sequest HT	DeltaM [ppm] (by Search Engine): Mascot	DeltaM [ppm] (by Search Engine): MS Amanda 2.0	DeltaM [ppm] (by Search Engine): Sequest HT	Deltam/z [Da] (by Search Engine): Mascot	Deltam/z [Da] (by Search Engine): MS Amanda 2.0	Deltam/z [Da] (by Search Engine): Sequest HT	RT [min] (by Search Engine): Mascot	RT [min] (by Search Engine): MS Amanda 2.0	RT [min] (by Search Engine): Sequest HT	Percolator q-Value (by Search Engine): Mascot	Percolator q-Value (by Search Engine): MS Amanda 2.0	Percolator q-Value (by Search Engine): Sequest HT	Percolator PEP (by Search Engine): Mascot	Percolator PEP (by Search Engine): MS Amanda 2.0	Percolator PEP (by Search Engine): Sequest HT	Ions Score (by Search Engine): Mascot	Amanda Score (by Search Engine): MS Amanda 2.0	XCorr (by Search Engine): Sequest HT	Top Apex RT [min]	Sequence in Protein	Positions in Protein	Peptide Group Modifications in Protein	Quan Usage
	VIGSVGSDEK	[K].VIGSVGSDEK.[L]			5.55934e-05	0	1	9	Afu1g15610	Afu1g15610 [184-193]	0	990.51	0	3.129	1.65	0.668594	0.817434	27.71	3.129	3.714	0.001	1.65	1.89	-9.97	157.6	42.4	360.42	109.83	523.5	208.4	-359.4	167.3	56.1	4.2	1	1	1	1	1	1	8.6799e+06			132932		42346.4	3			1		2		High	Not Found	Not Found	High	Not Found	Peak Found	High	High	High	2	2	2	495.759	495.759	495.759	-0.28	-0.28	0.07	-0.00014	-0.00014	3e-05	17.5998	17.5998	17.0313	0	0	0	1.582e-06	3.636e-05	6.231e-05	78	235.42	1.85	20.03	K.VIGSVGSDEK.L	[184-193]		Used
	VFLGALGMPGLTAYSSLYEIGKPK	[R].VFLGALGMPGLTAYSSLYEIGKPK.[K]			1.9926e-11	0	1	3	Afu1g15610	Afu1g15610 [132-155]	0	2512.35	0	1.782	0.83	0.900914	0.957849	82.63	1.782	0.619	2.775	0.83	-0.69	1.47	128.1	71.9	83.53	44.74	138.2	20.1	243.9	77.5	32.4	87.9	1	1	1	1	1	1	2.60427e+06			70027.7			1			1				High	Not Found	Not Found	Peak Found	Not Found	Not Found	High	High	High	3	3	3	838.122	838.122	838.122	-0.58	-0.58	-0.58	-0.00048	-0.00048	-0.00048	90.5966	90.5966	90.5966	0	0	0	1.574e-14	3.194e-11	4.859e-14	86	388.24	4.95	90.38	R.VFLGALGMPGLTAYSSLYEIGKPK.K	[132-155]		Used
	VFLGALGMPGLTAYSSLYEIGKPK	[R].VFLGALGMPGLTAYSSLYEIGKPK.[K]	1xOxidation [M8(100)]		9.77507e-08	0	1	3	Afu1g15610	Afu1g15610 [132-155]	0	2528.35	0																																								No Quan Values	High	Not Found	Not Found	Not Found	Not Found	Not Found	High	High	High	3	3	3	843.456	843.456	843.456	2.44	2.44	2.44	0.00206	0.00206	0.00206	90.4001	90.4001	90.4001	0	0	0	6.023e-10	1.587e-06	3.533e-08	57	247.19	4.03		R.VFLGALGMPGLTAYSSLYEIGKPK.K	[132-155]		Not Used
	SYSPAFELGKPIDSTTIAK	[K].SYSPAFELGKPIDSTTIAK.[V]			2.90721e-08	0	1	11	Afu1g15610	Afu1g15610 [65-83]	0	2025.05	0	2.597	1.38	0.8737	0.943633	103.35	2.597	0.787	10.558	1.38	-0.35	3.4	144.4	55.6	56.82	53.92	153.4	60.8	227.9	59.1	77.2	21.6	1	1	1	1	1	1	6.63412e+06	20564.1			141956		1	1			2			High	High	Not Found	Not Found	High	Not Found	High	High	High	3	3	3	675.689	675.689	675.689	-0.88	-0.88	-0.88	-0.0006	-0.0006	-0.0006	89.6927	89.6927	89.6927	0	0	0	1.336e-10	3.732e-11	2.66e-11	43	375.01	3.46	89.71	K.SYSPAFELGKPIDSTTIAK.V	[65-83]		Used
	EGDLVIGFVPIQEYIVLDGSQVAR	[K].EGDLVIGFVPIQEYIVLDGSQVAR.[I]			5.75689e-12	0	1	3	Afu1g15610	Afu1g15610 [94-117]	0	2617.39	0	1000	9.97	1e-17	2.14511e-17	0	1000	1000	1000	9.97	9.97	9.97	200		99.77		350.1	-26.4	276.4				1	1	1				864506						1							High	Not Found	Not Found	Not Found	Not Found	Not Found	High	High	High	2	2	2	1309.2	1309.2	1309.2	2.63	2.63	2.63	0.00344	0.00344	0.00344	90.5657	90.5657	90.5657	0	0	0	3.372e-15	1.145e-13	7.311e-14	88	487.66	5.32	90.52	K.EGDLVIGFVPIQEYIVLDGSQVAR.I	[94-117]		Used
	DLGFDGGFNYK	[K].DLGFDGGFNYK.[K]			0.000994067	0	1	15	Afu1g15610	Afu1g15610 [200-210]	0	1232.56	0	2.853	1.51	0.752918	0.870813	148.21	5.903	2.853	0.001	2.56	1.51	-9.97	171	29	118.04	128.47	152.5	332.4	-27.5	25.8	116.5	0.3	1	1	1	1	1	1	8.88081e+06	151527		72100.4	288466	10127.6	3	1		1	2	1		High	High	Not Found	Peak Found	High	Peak Found	High	High	High	2	2	2	616.783	616.783	616.783	0.17	0.64	0.64	0.0001	0.00039	0.00039	91.0317	88.2007	88.2007	0	0	0	5.682e-05	8.58e-05	7.024e-05	49	249.82	2.94	88.62	K.DLGFDGGFNYK.K	[200-210]		Used
	ALLHETTGIDNAAEGLVGIFYGK	[K].ALLHETTGIDNAAEGLVGIFYGK.[N]			3.62045e-12	0	1	3	Afu1g15610	Afu1g15610 [313-335]	0	2389.24	0	1000	9.97	1e-17	2.14511e-17	0	1000	1000	1000	9.97	9.97	9.97	200		4.81		189.3	207.9	202.8				1	1	1				2.11634e+06						1							High	Not Found	Not Found	Not Found	Not Found	Not Found	High	High	High	3	3	3	797.086	797.086	797.086	1.32	1.32	1.32	0.00105	0.00105	0.00105	90.4779	90.4779	90.4779	0	0	0	1.895e-15	4.338e-12	1.023e-12	94	554.93	7.25	90.47	K.ALLHETTGIDNAAEGLVGIFYGK.N	[313-335]		Used
	GFIVSDPGMGDK	[R].GFIVSDPGMGDK.[Y]			0.0077855	0.000331407	1	3	Afu1g15610	Afu1g15610 [282-293]	0	1222.58	0	1000	9.97	1e-17	2.14511e-17	0	1000	1000	1000	9.97	9.97	9.97	200		93.12		263.6	-9.7	346.1				1	1	1				632311						1							High	Not Found	Not Found	Not Found	Not Found	Not Found	High	High	High	2	2	2	611.793	611.793	611.793	0.95	0.95	0.95	0.00058	0.00058	0.00058	88.1431	88.1431	88.1431	0	8.06e-05	9.25e-05	0.0007335	0.0004164	0.0002766	25	208.98	2.61	88.13	R.GFIVSDPGMGDK.Y	[282-293]		Used
	KEKPADALAR	[K].KEKPADALAR.[L]			0.0129448	0.000626458	1	9	Afu1g15610	Afu1g15610 [211-220]	1	1098.63	0	1000	9.97	1e-17	2.14511e-17	0	1000	1000	1000	9.97	9.97	9.97	200		27.57		263.5	164.1	172.4				1	1	1				691233	3369.13					3	1						High	Peak Found	Not Found	Not Found	Not Found	Not Found	High	High	High	2	2	2	549.817	549.817	549.817	-0.13	-0.13	-0.13	-7e-05	-7e-05	-7e-05	15.0519	15.0519	15.0519	0.00022	0.0001533	9.25e-05	0.002004	0.002137	0.0005584	46	145.55	1.44	16.82	K.KEKPADALAR.L	[211-220]		Used
	LEYITK	[K].LEYITK.[D]			0.0207726	0.00118525	1	23	Afu1g15610	Afu1g15610 [194-199]	0	766.435	0	8.181	3.03	0.437163	0.615583	147.86	46.069	8.181	0.022	5.53	3.03	-5.5	95.2	104.8	147.24	86.47	47.7	429.5	1.5	1	52.5	67.8	1	1	1	1	1	1	1.00021e+07	705535	9358.46	10404.6	468368		5	3	1	1	2			High	High	Peak Found	Peak Found	High	Not Found	High	High	High	2	2	2	383.721	383.721	383.721	0.09	-0.44	0.07	4e-05	-0.00017	3e-05	27.0918	81.9213	27.302	0.0002664	0.004486	0.0007983	0.002479	0.05856	0.01476	40	177.71	1.23	31.38	K.LEYITK.D	[194-199]		Used
	EKPADALAR	[K].EKPADALAR.[L]			0.0392295	0.00189738	1	6	Afu1g15610	Afu1g15610 [212-220]	0	970.532	0	1000	9.97	1e-17	2.14511e-17	0	1000	1000	1000	9.97	9.97	9.97	200		121.47		374.2	303.4	-77.5				1	1	1				4.71311e+06						2							High	Not Found	Not Found	Not Found	Not Found	Not Found	High	High	High	2	2	2	485.77	485.77	485.77	0.14	0.14	0.14	7e-05	7e-05	7e-05	15.9609	15.9609	15.9609	0.0004793	0.0005066	0.0002171	0.00551	0.009993	0.00352	29	153.52	1.76	18.44	K.EKPADALAR.L	[212-220]		Used
Afu2g16370	Afu2g16370 AspGDID:ASPL0000104355 COORDS:Chr2_A_fumigatus_Af293:4343499-4342697C, translated using codon table 1 (131 amino acids) Uncharacterized ORF; 60S ribosomal protein L32	34	87	5	4	1	131	15	11.27	668	6334.06	28.96	0	40.613	2.066	0.963318	85.08	145.2	54.8	54.22	82.6	1.55508e+07	4.49934e+07	2.36288e+07	8.90728e+06	5.72165e+06	2.69524e+07	27340.6	37221.7	705316	52837.4	27762.8	1.64002e+07	1	1	5	2	1	6	Peak Found	Not Found	High	Peak Found	Not Found	High
	Sequence	Annotated Sequence	Modifications	Modifications in Master Proteins	Qvality PEP	Qvality q-value	# Proteins	# PSMs	Master Protein Accessions	Positions in Master Proteins	# Missed Cleavages	Theo. MH+ [Da]	# Razor Quan Results	Abundance Ratio: (Biotin) / (Control)	Abundance Ratio (log2): (Biotin) / (Control)	Abundance Ratio P-Value: (Biotin) / (Control)	Abundance Ratio Adj. P-Value: (Biotin) / (Control)	Abundance Ratio Variability [%]: (Biotin) / (Control)	Abundance Ratios (by Bio. Rep.): (Biotin,BR1) / (Control,BR1)	Abundance Ratios (by Bio. Rep.): (Biotin,BR2) / (Control,BR2)	Abundance Ratios (by Bio. Rep.): (Biotin,BR3) / (Control,BR3)	Abundance Ratios (log2) (by Bio. Rep.): (Biotin,BR1) / (Control,BR1)	Abundance Ratios (log2) (by Bio. Rep.): (Biotin,BR2) / (Control,BR2)	Abundance Ratios (log2) (by Bio. Rep.): (Biotin,BR3) / (Control,BR3)	Abundances (Grouped): Biotin	Abundances (Grouped): Control	Abundances (Grouped) CV [%]: Biotin	Abundances (Grouped) CV [%]: Control	Abundances (by Bio. Rep.): Biotin,BR1	Abundances (by Bio. Rep.): Biotin,BR2	Abundances (by Bio. Rep.): Biotin,BR3	Abundances (by Bio. Rep.): Control,BR1	Abundances (by Bio. Rep.): Control,BR2	Abundances (by Bio. Rep.): Control,BR3	Abundances (by Bio. Rep.) Count: Biotin,BR1	Abundances (by Bio. Rep.) Count: Biotin,BR2	Abundances (by Bio. Rep.) Count: Biotin,BR3	Abundances (by Bio. Rep.) Count: Control,BR1	Abundances (by Bio. Rep.) Count: Control,BR2	Abundances (by Bio. Rep.) Count: Control,BR3	Abundance: F1: Sample, BR1, Biotin	Abundance: F2: Sample, BR2, Biotin	Abundance: F3: Sample, BR3, Biotin	Abundance: F4: Control, BR1, Control	Abundance: F5: Control, BR2, Control	Abundance: F6: Control, BR3, Control	Abundances Count: F1: Sample, BR1, Biotin	Abundances Count: F2: Sample, BR2, Biotin	Abundances Count: F3: Sample, BR3, Biotin	Abundances Count: F4: Control, BR1, Control	Abundances Count: F5: Control, BR2, Control	Abundances Count: F6: Control, BR3, Control	Quan Info	Found in Sample: [S1] F1: Sample, BR1, Biotin	Found in Sample: [S2] F2: Sample, BR2, Biotin	Found in Sample: [S3] F3: Sample, BR3, Biotin	Found in Sample: [S4] F4: Control, BR1, Control	Found in Sample: [S5] F5: Control, BR2, Control	Found in Sample: [S6] F6: Control, BR3, Control	Confidence (by Search Engine): Mascot	Confidence (by Search Engine): MS Amanda 2.0	Confidence (by Search Engine): Sequest HT	Charge (by Search Engine): Mascot	Charge (by Search Engine): MS Amanda 2.0	Charge (by Search Engine): Sequest HT	m/z [Da] (by Search Engine): Mascot	m/z [Da] (by Search Engine): MS Amanda 2.0	m/z [Da] (by Search Engine): Sequest HT	DeltaM [ppm] (by Search Engine): Mascot	DeltaM [ppm] (by Search Engine): MS Amanda 2.0	DeltaM [ppm] (by Search Engine): Sequest HT	Deltam/z [Da] (by Search Engine): Mascot	Deltam/z [Da] (by Search Engine): MS Amanda 2.0	Deltam/z [Da] (by Search Engine): Sequest HT	RT [min] (by Search Engine): Mascot	RT [min] (by Search Engine): MS Amanda 2.0	RT [min] (by Search Engine): Sequest HT	Percolator q-Value (by Search Engine): Mascot	Percolator q-Value (by Search Engine): MS Amanda 2.0	Percolator q-Value (by Search Engine): Sequest HT	Percolator PEP (by Search Engine): Mascot	Percolator PEP (by Search Engine): MS Amanda 2.0	Percolator PEP (by Search Engine): Sequest HT	Ions Score (by Search Engine): Mascot	Amanda Score (by Search Engine): MS Amanda 2.0	XCorr (by Search Engine): Sequest HT	Top Apex RT [min]	Sequence in Protein	Positions in Protein	Peptide Group Modifications in Protein	Quan Usage
	TYAAEIASAVSSR	[R].TYAAEIASAVSSR.[K]			2.49555e-07	0	1	26	Afu2g16370	Afu2g16370 [92-104]	0	1325.67	1	3.989	2	0.696058	0.835139	128.67	38.173	3.989	0.527	5.25	2	-0.92	146.1	53.9	35.3	118.98	120.6	177.5	87.8	3.2	44.5	166.5	1	1	1	1	1	1			228332	13190.3		8829495			3	1		2		Not Found	Not Found	High	Peak Found	Not Found	High	High	High	High	2	2	2	663.339	663.339	663.339	0.37	0.37	0.37	0.00025	0.00025	0.00025	78.3384	78.3384	78.3384	0	0	0	1.919e-09	1.129e-07	1.832e-08	90	350.01	3.34	81.1	R.TYAAEIASAVSSR.K	[92-104]		Used
	DVELLLMHNR	[K].DVELLLMHNR.[T]			0.000140559	0	1	3	Afu2g16370	Afu2g16370 [82-91]	0	1239.65	0	1.526	0.61	0.864375	0.938487	148.16	4.993	0.001	1.526	2.32	-9.97	0.61	161.6	38.4	22.67	118.51	197.1	166.4	123.8	39.5	-7.9	81.1	1	1	1	1	1	1			14713.8			196506			1			1		Not Found	Not Found	Peak Found	Not Found	Not Found	High	High	High	High	2	2	2	620.329	620.329	620.329	-0.56	-0.56	-0.56	-0.00035	-0.00035	-0.00035	89.7764	89.7764	89.7764	0	0	0	4.991e-06	9.358e-07	3.687e-06	51	302.15	2.71	92.16	K.DVELLLMHNR.T	[82-91]		Used
	DVELLLMHNR	[K].DVELLLMHNR.[T]	1xOxidation [M7(100)]		6.24278e-05	0	1	12	Afu2g16370	Afu2g16370 [82-91]	0	1255.65	0	0.033	-4.92	0.027889	0.056304	0.16	0.033	0.001	0.881	-4.92	-9.97	-0.18	148.5	51.5	98.95	178.63	1.3	113.8	226.9	39.4	-39	257.6	1	1	1	1	1	1	27340.6		142080	39647.1		3.2889e+06	1		1	1		4		Peak Found	Not Found	High	Peak Found	Not Found	High	High	High	High	2	2	2	628.327	628.327	628.327	0.18	-0.32	0.18	0.00011	-0.0002	0.00011	78.2623	89.2509	78.2623	0	0	0	2.34e-05	3.975e-07	9.054e-05	54	405.49	1.91	92.25	K.DVELLLMHNR.T	[82-91]		Used
	GNIPMPSIGYGSNKK	[K].GNIPMPSIGYGSNKK.[T]	1xOxidation [M5(100)]		9.39505e-06	0	1	3	Afu2g16370	Afu2g16370 [49-63]	1	1578.79	0	0.001	-9.97	1e-17	2.14511e-17	0	0.001	0.001	0.001	-9.97	-9.97	-9.97		200		50.31				313.2	120.8	166				1	1	1						1.18412e+06						1		Not Found	Not Found	Not Found	Not Found	Not Found	High	High	High	High	3	3	3	526.936	526.936	526.936	-0.28	-0.28	-0.28	-0.00015	-0.00015	-0.00015	80.8776	80.8776	80.8776	0	0	0	1.74e-07	3.679e-05	1.085e-05	56	178.32	1.97	83.39	K.GNIPMPSIGYGSNKK.T	[49-63]		Used
	GNIPMPSIGYGSNK	[K].GNIPMPSIGYGSNK.[K]	1xOxidation [M5(100)]		0.00131531	0	1	28	Afu2g16370	Afu2g16370 [49-62]	0	1450.7	0	4.665	2.22	0.535805	0.709786	132.17	0.506	34.807	4.665	-0.98	5.12	2.22	164.7	35.3	96.28	57.73	20.8	349.9	146.7	41.1	10.1	31.4	1	1	1	1	1	1			271813			1.18777e+06			2			2		Not Found	Not Found	High	Not Found	Not Found	High	High	High	High	2	2	2	725.853	725.853	725.853	-0.6	-0.6	-0.6	-0.00044	-0.00044	-0.00044	57.2005	57.2005	57.2005	0	0	0	8.039e-05	8.189e-05	0.0001632	53	202.29	1.63	57.95	K.GNIPMPSIGYGSNK.K	[49-62]		Used
	VEIIAK	[R].VEIIAK.[AK]			0.0467039	0.00207337	2	30	Afu2g16370; Afu3g05430	Afu2g16370 [107-112]; Afu3g05430 [297-302]	0	672.429	0	2.066	1.05	0.989396	0.995879	106.96	2.066	7.281	0.576	1.05	2.86	-0.8	134.8	65.2	50.69	67.24	124.1	200.8	68.4	60.1	27.6	118.9	1	1	1	1	1	1		37221.7	48377.6		27762.8	1.71339e+06		1	1		1	4	Shared	Not Found	Peak Found	Peak Found	Not Found	Peak Found	High	High	High	High	2	2	2	336.718	336.718	336.718	-0.16	-0.16	0.4	-5e-05	-5e-05	0.00014	55.0915	55.0915	56.1206	0.0006824	0.001384	0.001334	0.00833	0.02125	0.02341	38	153.67	1.38	56.69	R.VEIIAK.A	[107-112]		Used
Afu4g11340	lys9 AspGDID:ASPL0000106843 COORDS:Chr4_A_fumigatus_Af293:2978580-2976809C, translated using codon table 1 (450 amino acids) Uncharacterized ORF; Saccharopine dehydrogenase; hypoxia induced protein; transcript induced by exposure to human airway epithelial cells	32	87	13	13	0	450	49.4	6.28	697	6576.94	71.91	0	74.567	2.613	0.996419	8.02	154.1	45.9	23.45	29.47	1.01263e+08	6.34018e+07	7.8844e+07	2.34698e+07	1.73535e+07	3.15236e+07	9.63465e+07	51621.2	658365	1.0807e+06	137981	330458	12	2	5	4	3	3	High	High	High	High	High	Peak Found
	Sequence	Annotated Sequence	Modifications	Modifications in Master Proteins	Qvality PEP	Qvality q-value	# Proteins	# PSMs	Master Protein Accessions	Positions in Master Proteins	# Missed Cleavages	Theo. MH+ [Da]	# Razor Quan Results	Abundance Ratio: (Biotin) / (Control)	Abundance Ratio (log2): (Biotin) / (Control)	Abundance Ratio P-Value: (Biotin) / (Control)	Abundance Ratio Adj. P-Value: (Biotin) / (Control)	Abundance Ratio Variability [%]: (Biotin) / (Control)	Abundance Ratios (by Bio. Rep.): (Biotin,BR1) / (Control,BR1)	Abundance Ratios (by Bio. Rep.): (Biotin,BR2) / (Control,BR2)	Abundance Ratios (by Bio. Rep.): (Biotin,BR3) / (Control,BR3)	Abundance Ratios (log2) (by Bio. Rep.): (Biotin,BR1) / (Control,BR1)	Abundance Ratios (log2) (by Bio. Rep.): (Biotin,BR2) / (Control,BR2)	Abundance Ratios (log2) (by Bio. Rep.): (Biotin,BR3) / (Control,BR3)	Abundances (Grouped): Biotin	Abundances (Grouped): Control	Abundances (Grouped) CV [%]: Biotin	Abundances (Grouped) CV [%]: Control	Abundances (by Bio. Rep.): Biotin,BR1	Abundances (by Bio. Rep.): Biotin,BR2	Abundances (by Bio. Rep.): Biotin,BR3	Abundances (by Bio. Rep.): Control,BR1	Abundances (by Bio. Rep.): Control,BR2	Abundances (by Bio. Rep.): Control,BR3	Abundances (by Bio. Rep.) Count: Biotin,BR1	Abundances (by Bio. Rep.) Count: Biotin,BR2	Abundances (by Bio. Rep.) Count: Biotin,BR3	Abundances (by Bio. Rep.) Count: Control,BR1	Abundances (by Bio. Rep.) Count: Control,BR2	Abundances (by Bio. Rep.) Count: Control,BR3	Abundance: F1: Sample, BR1, Biotin	Abundance: F2: Sample, BR2, Biotin	Abundance: F3: Sample, BR3, Biotin	Abundance: F4: Control, BR1, Control	Abundance: F5: Control, BR2, Control	Abundance: F6: Control, BR3, Control	Abundances Count: F1: Sample, BR1, Biotin	Abundances Count: F2: Sample, BR2, Biotin	Abundances Count: F3: Sample, BR3, Biotin	Abundances Count: F4: Control, BR1, Control	Abundances Count: F5: Control, BR2, Control	Abundances Count: F6: Control, BR3, Control	Quan Info	Found in Sample: [S1] F1: Sample, BR1, Biotin	Found in Sample: [S2] F2: Sample, BR2, Biotin	Found in Sample: [S3] F3: Sample, BR3, Biotin	Found in Sample: [S4] F4: Control, BR1, Control	Found in Sample: [S5] F5: Control, BR2, Control	Found in Sample: [S6] F6: Control, BR3, Control	Confidence (by Search Engine): Mascot	Confidence (by Search Engine): MS Amanda 2.0	Confidence (by Search Engine): Sequest HT	Charge (by Search Engine): Mascot	Charge (by Search Engine): MS Amanda 2.0	Charge (by Search Engine): Sequest HT	m/z [Da] (by Search Engine): Mascot	m/z [Da] (by Search Engine): MS Amanda 2.0	m/z [Da] (by Search Engine): Sequest HT	DeltaM [ppm] (by Search Engine): Mascot	DeltaM [ppm] (by Search Engine): MS Amanda 2.0	DeltaM [ppm] (by Search Engine): Sequest HT	Deltam/z [Da] (by Search Engine): Mascot	Deltam/z [Da] (by Search Engine): MS Amanda 2.0	Deltam/z [Da] (by Search Engine): Sequest HT	RT [min] (by Search Engine): Mascot	RT [min] (by Search Engine): MS Amanda 2.0	RT [min] (by Search Engine): Sequest HT	Percolator q-Value (by Search Engine): Mascot	Percolator q-Value (by Search Engine): MS Amanda 2.0	Percolator q-Value (by Search Engine): Sequest HT	Percolator PEP (by Search Engine): Mascot	Percolator PEP (by Search Engine): MS Amanda 2.0	Percolator PEP (by Search Engine): Sequest HT	Ions Score (by Search Engine): Mascot	Amanda Score (by Search Engine): MS Amanda 2.0	XCorr (by Search Engine): Sequest HT	Top Apex RT [min]	Sequence in Protein	Positions in Protein	Peptide Group Modifications in Protein	Quan Usage
	LVLDGTISQK	[K].LVLDGTISQK.[G]			0.00132807	0	1	6	Afu4g11340	Afu4g11340 [410-419]	0	1073.62	0	0.588	-0.77	0.587688	0.750866	44.37	1.969	0.588	0.078	0.98	-0.77	-3.68	74	126	101.19	37.27	172.9	58	13.2	87.8	98.8	169.3	1	1	1	1	1	1	24234342		55389.5	589868			2		1	1				High	Not Found	Peak Found	Peak Found	Not Found	Not Found	High	High	High	2	2	2	537.314	537.314	537.314	0.02	0.02	0.02	1e-05	1e-05	1e-05	86.786	86.786	86.786	0	0	9.25e-05	8.121e-05	0.0001216	0.0002284	57	224.44	2.63	87.18	K.LVLDGTISQK.G	[410-419]		Used
	KMQYGPGER	[R].KMQYGPGER.[D]			0.00283269	0	1	3	Afu4g11340	Afu4g11340 [351-359]	1	1065.51	0	1000	9.97	1e-17	2.14511e-17	0	1000	1000	1000	9.97	9.97	9.97	200		11.01		205.9	175.6	218.5				1	1	1				1.13367e+06						1							High	Not Found	Not Found	Not Found	Not Found	Not Found	High	High	High	2	2	2	533.261	533.261	533.261	0.46	0.46	0.46	0.00024	0.00024	0.00024	15.1847	15.1847	15.1847	0.000114	0	0	0.0009895	0.0001888	5.545e-05	36	201.4	2.75	17.64	R.KMQYGPGER.D	[351-359]		Used
	ILGATSSDEK	[K].ILGATSSDEK.[D]			0.000247357	0	1	3	Afu4g11340	Afu4g11340 [289-298]	0	1020.52	0	0.143	-2.81	0.201995	0.333324	1.8	0.143	0.001	0.228	-2.81	-9.97	-2.13	25.5	174.5	92.99	40.5	30.9	-0.1	48.4	216.3	92.5	212	1	1	1	1	1	1	132731				16857.4		1				1			High	Not Found	Not Found	Not Found	Peak Found	Not Found	High	High	High	2	2	2	510.764	510.764	510.764	0.22	0.22	0.22	0.00011	0.00011	0.00011	18.7207	18.7207	18.7207	0	0	0	1.007e-05	3.033e-05	2.985e-05	57	200.84	2.13	20.63	K.ILGATSSDEK.D	[289-298]		Used
	VLLLGSGFVTKPTVEVLTK	[K].VLLLGSGFVTKPTVEVLTK.[A]			4.98928e-06	0	1	9	Afu4g11340	Afu4g11340 [10-28]	0	2001.2	0	1000	9.97	1e-17	2.14511e-17	0	1000	1000	1000	9.97	9.97	9.97	200		58.12		288.3	243.4	68.3				1	1	1				8.1518e+06		57659.9				2		1					High	Not Found	High	Not Found	Not Found	Not Found	High	High	High	3	3	3	667.738	667.738	667.738	0.39	0.39	0.39	0.00026	0.00026	0.00026	90.4038	90.4038	90.4038	0	0	0	1.377e-07	3.004e-07	3.857e-09	34	283.6	4.31	95.57	K.VLLLGSGFVTKPTVEVLTK.A	[10-28]		Used
	VLVDIGFLSDEAK	[K].VLVDIGFLSDEAK.[D]			8.18225e-05	0	1	3	Afu4g11340	Afu4g11340 [261-273]	0	1405.76	0	7.592	2.92	0.500692	0.678277	148.24	0.001	7.592	18.564	-9.97	2.92	4.21	194	6	68.05	223.19	314.6	51.7	221.2	-6.2	6.8	11.9	1	1	1	1	1	1			103185			113305			1			1		Not Found	Not Found	High	Not Found	Not Found	Peak Found	High	High	High	2	2	2	703.384	703.384	703.384	2.16	2.16	2.16	0.00152	0.00152	0.00152	89.228	89.228	89.228	0	0	0	2.611e-06	6.282e-06	2.642e-07	44	257.38	2.57	88.52	K.VLVDIGFLSDEAK.D	[261-273]		Used
	VLVDIGFLSDEAKDFLNSPIPWK	[K].VLVDIGFLSDEAKDFLNSPIPWK.[E]			1.42773e-11	0	1	3	Afu4g11340	Afu4g11340 [261-283]	1	2603.38	0	1000	9.97	1e-17	2.14511e-17	0	1000	1000	1000	9.97	9.97	9.97	200		37.8		278.1	127.1	194.8				1	1	1				1.03476e+06						1							High	Not Found	Not Found	Not Found	Not Found	Not Found	High	High	High	3	3	3	868.464	868.464	868.464	1.01	1.01	1.01	0.00088	0.00088	0.00088	90.9695	90.9695	90.9695	0	0	0	1.039e-14	3.265e-15	6.496e-16	61	461.44	5.71	90.99	K.VLVDIGFLSDEAKDFLNSPIPWK.E	[261-283]		Used
	YQIPEAQTVIR	[R].YQIPEAQTVIR.[G]			0.00156494	0	1	11	Afu4g11340	Afu4g11340 [237-247]	0	1317.72	0	29.027	4.86	0.103241	0.18821	128.32	3.904	29.027	927.186	1.96	4.86	9.86	193.3	6.7	25.45	140.42	152.8	163.2	239	39.1	5.6	0.3	1	1	1	1	1	1	17354605			213053	27140.7	17816.5	2			1	1	1		High	Not Found	Not Found	High	High	Peak Found	High	High	High	2	2	2	659.362	659.362	659.361	0.48	0.48	-0.87	0.00032	0.00032	-0.00057	89.6954	89.6954	87.1092	0	8.06e-05	0	9.994e-05	0.0003963	0.0001064	49	237.6	2.69	87.51	R.YQIPEAQTVIR.G	[237-247]		Used
	TVGVPCGVAVK	[K].TVGVPCGVAVK.[L]	1xCarbamidomethyl [C6]		0.000378386	0	1	12	Afu4g11340	Afu4g11340 [399-409]	0	1086.6	0	20.672	4.37	0.217585	0.354579	118.89	110.178	4.095	20.672	6.78	2.03	4.37	194.3	5.7	78.4	58.54	324.4	27.5	227.4	2.9	6.7	11	1	1	1	1	1	1	9.65986e+06	6408.65	202143			199336	2	1	1			1		High	Peak Found	Peak Found	Not Found	Not Found	Peak Found	High	High	High	2	2	2	543.803	543.803	543.802	0.19	0.19	-0.59	0.00011	0.00011	-0.00032	83.3374	83.3374	82.8267	0	0	0	1.715e-05	2.399e-05	0.0001434	35	234.52	2.24	90.19	K.TVGVPCGVAVK.L	[399-409]		Used
	TISEVHAEGGK	[K].TISEVHAEGGK.[I]			0.000343542	0	1	3	Afu4g11340	Afu4g11340 [141-151]	0	1127.57	0	1000	9.97	1e-17	2.14511e-17	0	1000	1000	1000	9.97	9.97	9.97	200		33.4		134.2	198	267.8				1	1	1				1873035						1							High	Not Found	Not Found	Not Found	Not Found	Not Found	High	High	High	2	2	2	564.288	564.288	564.288	0.09	0.09	0.09	5e-05	5e-05	5e-05	14.4076	14.4076	14.4076	0	0	0	1.522e-05	0.0001491	8.671e-05	56	212.2	2.38	16.81	K.TISEVHAEGGK.I	[141-151]		Used
	ADVHVTVACR	[K].ADVHVTVACR.[T]	1xCarbamidomethyl [C9]		0.00529908	0	1	9	Afu4g11340	Afu4g11340 [29-38]	0	1127.56	0	1000	9.97	1e-17	2.14511e-17	0	1000	1000	1000	9.97	9.97	9.97	200		18.36		177.8	179.8	242.4				1	1	1				9234255						2							High	Not Found	Not Found	Not Found	Not Found	Not Found	High	High	High	3	3	3	376.526	376.525	376.526	-0.55	-0.64	-0.55	-0.00021	-0.00024	-0.00021	89.2632	89.2782	89.2632	6.062e-05	0.0003372	0.0006853	0.0009647	0.005445	0.01217	30	219.58	2.76	95.14	K.ADVHVTVACR.T	[29-38]		Used
	AIALDVNDAAALDK	[K].AIALDVNDAAALDK.[A]			3.94906e-07	0	1	16	Afu4g11340	Afu4g11340 [55-68]	0	1399.74	0	2.613	1.39	0.891317	0.952934	8.02	2.998	2.613	2.471	1.58	1.39	1.31	142.4	57.6	43.89	34.79	217.8	92.7	129.1	72.6	35.5	52.2	1	1	1	1	1	1	1.35627e+07	45212.6	239987	216776	93982.7		2	1	1	2	2			High	High	Peak Found	High	High	Not Found	High	High	High	2	2	2	700.375	700.376	700.375	-0.46	1.25	-0.46	-0.00033	0.00088	-0.00033	87.5065	89.955	87.5065	0	0	0	4.696e-08	5.223e-08	9.588e-08	78	317.67	3.95	88.08	K.AIALDVNDAAALDK.A	[55-68]		Used
	YQGFPEMIK	[R].YQGFPEMIK.[V]	1xOxidation [M7(100)]		0.0228486	0.00175741	1	6	Afu4g11340	Afu4g11340 [252-260]	0	1128.54	0	1.317	0.4	0.969173	0.988266	148.15	2.791	0.001	1.317	1.48	-9.97	0.4	152.4	47.6	16.98	109.18	126.1	176.1	144.4	45.2	-1.5	109.7	1	1	1	1	1	1	3.55359e+06			61006.8			2			1				High	Not Found	Not Found	Peak Found	Not Found	Not Found	High	High	High	2	2	2	564.773	564.773	564.773	-0.98	-0.98	-0.38	-0.00056	-0.00056	-0.00021	86.6408	86.6408	89.0813	0.002421	0.0001533	0.001028	0.02345	0.001949	0.01678	19	264.5	1.95	86.96	R.YQGFPEMIK.V	[252-260]		Used
	LCQGFPNTK	[K].LCQGFPNTK.[A]	1xCarbamidomethyl [C2]		0.0280303	0.00189738	1	3	Afu4g11340	Afu4g11340 [46-54]	0	1064.52	0	1000	9.97	1e-17	2.14511e-17	0	1000	1000	1000	9.97	9.97	9.97	200		28.56		220.4	135.5	244.1				1	1	1				6421141						1							High	Not Found	Not Found	Not Found	Not Found	Not Found	High	High	High	2	2	2	532.763	532.763	532.763	-0.14	-0.14	-0.14	-8e-05	-8e-05	-8e-05	80.3843	80.3843	80.3843	0.0004793	0.0002788	0.0001523	0.005526	0.005014	0.001814	24	166.74	2.23	82.63	K.LCQGFPNTK.A	[46-54]		Used
Afu2g10660	mpdA AspGDID:ASPL0000103781 COORDS:Chr2_A_fumigatus_Af293:2727506-2726340C, translated using codon table 1 (388 amino acids) Verified ORF; Putative mannitol-1-phosphate dehydrogenase; conidia-enriched protein; protein induced by heat shock; reacts with rabbit immunosera exposed to conidia; no human homolog	47	86	13	13	0	388	43	5.9	658	5889.74	39.57	0	75.985	14.893	0.591613	14.29	196.4	3.6	30.2	32.96	1.41966e+08	2.39798e+08	1.52247e+08	2.13733e+06	2.77876e+06	4.07697e+06	1.73711e+07	1.86382e+06	234270		114000	18827.3	8	12	2		4	1	High	High	High	Not Found	High	Peak Found
	Sequence	Annotated Sequence	Modifications	Modifications in Master Proteins	Qvality PEP	Qvality q-value	# Proteins	# PSMs	Master Protein Accessions	Positions in Master Proteins	# Missed Cleavages	Theo. MH+ [Da]	# Razor Quan Results	Abundance Ratio: (Biotin) / (Control)	Abundance Ratio (log2): (Biotin) / (Control)	Abundance Ratio P-Value: (Biotin) / (Control)	Abundance Ratio Adj. P-Value: (Biotin) / (Control)	Abundance Ratio Variability [%]: (Biotin) / (Control)	Abundance Ratios (by Bio. Rep.): (Biotin,BR1) / (Control,BR1)	Abundance Ratios (by Bio. Rep.): (Biotin,BR2) / (Control,BR2)	Abundance Ratios (by Bio. Rep.): (Biotin,BR3) / (Control,BR3)	Abundance Ratios (log2) (by Bio. Rep.): (Biotin,BR1) / (Control,BR1)	Abundance Ratios (log2) (by Bio. Rep.): (Biotin,BR2) / (Control,BR2)	Abundance Ratios (log2) (by Bio. Rep.): (Biotin,BR3) / (Control,BR3)	Abundances (Grouped): Biotin	Abundances (Grouped): Control	Abundances (Grouped) CV [%]: Biotin	Abundances (Grouped) CV [%]: Control	Abundances (by Bio. Rep.): Biotin,BR1	Abundances (by Bio. Rep.): Biotin,BR2	Abundances (by Bio. Rep.): Biotin,BR3	Abundances (by Bio. Rep.): Control,BR1	Abundances (by Bio. Rep.): Control,BR2	Abundances (by Bio. Rep.): Control,BR3	Abundances (by Bio. Rep.) Count: Biotin,BR1	Abundances (by Bio. Rep.) Count: Biotin,BR2	Abundances (by Bio. Rep.) Count: Biotin,BR3	Abundances (by Bio. Rep.) Count: Control,BR1	Abundances (by Bio. Rep.) Count: Control,BR2	Abundances (by Bio. Rep.) Count: Control,BR3	Abundance: F1: Sample, BR1, Biotin	Abundance: F2: Sample, BR2, Biotin	Abundance: F3: Sample, BR3, Biotin	Abundance: F4: Control, BR1, Control	Abundance: F5: Control, BR2, Control	Abundance: F6: Control, BR3, Control	Abundances Count: F1: Sample, BR1, Biotin	Abundances Count: F2: Sample, BR2, Biotin	Abundances Count: F3: Sample, BR3, Biotin	Abundances Count: F4: Control, BR1, Control	Abundances Count: F5: Control, BR2, Control	Abundances Count: F6: Control, BR3, Control	Quan Info	Found in Sample: [S1] F1: Sample, BR1, Biotin	Found in Sample: [S2] F2: Sample, BR2, Biotin	Found in Sample: [S3] F3: Sample, BR3, Biotin	Found in Sample: [S4] F4: Control, BR1, Control	Found in Sample: [S5] F5: Control, BR2, Control	Found in Sample: [S6] F6: Control, BR3, Control	Confidence (by Search Engine): Mascot	Confidence (by Search Engine): MS Amanda 2.0	Confidence (by Search Engine): Sequest HT	Charge (by Search Engine): Mascot	Charge (by Search Engine): MS Amanda 2.0	Charge (by Search Engine): Sequest HT	m/z [Da] (by Search Engine): Mascot	m/z [Da] (by Search Engine): MS Amanda 2.0	m/z [Da] (by Search Engine): Sequest HT	DeltaM [ppm] (by Search Engine): Mascot	DeltaM [ppm] (by Search Engine): MS Amanda 2.0	DeltaM [ppm] (by Search Engine): Sequest HT	Deltam/z [Da] (by Search Engine): Mascot	Deltam/z [Da] (by Search Engine): MS Amanda 2.0	Deltam/z [Da] (by Search Engine): Sequest HT	RT [min] (by Search Engine): Mascot	RT [min] (by Search Engine): MS Amanda 2.0	RT [min] (by Search Engine): Sequest HT	Percolator q-Value (by Search Engine): Mascot	Percolator q-Value (by Search Engine): MS Amanda 2.0	Percolator q-Value (by Search Engine): Sequest HT	Percolator PEP (by Search Engine): Mascot	Percolator PEP (by Search Engine): MS Amanda 2.0	Percolator PEP (by Search Engine): Sequest HT	Ions Score (by Search Engine): Mascot	Amanda Score (by Search Engine): MS Amanda 2.0	XCorr (by Search Engine): Sequest HT	Top Apex RT [min]	Sequence in Protein	Positions in Protein	Peptide Group Modifications in Protein	Quan Usage
	MIADALADAEIR	[K].MIADALADAEIR.[Q]			0.00145564	0	1	3	Afu2g10660	Afu2g10660 [235-246]	0	1288.66	0	1000	9.97	1e-17	2.14511e-17	0	1000	1000	1000	9.97	9.97	9.97	200		32.86		230.9	244.6	124.5				1	1	1					40777.9						1						Not Found	High	Not Found	Not Found	Not Found	Not Found	High	High	High	2	2	2	644.832	644.832	644.832	-0.23	-0.23	-0.23	-0.00015	-0.00015	-0.00015	60.7021	60.7021	60.7021	0	0	9.25e-05	9.099e-05	0.0002054	0.0002314	42	191.27	1.25	63.44	K.MIADALADAEIR.Q	[235-246]		Used
	MSNPFLEDNVER	[R].MSNPFLEDNVER.[V]			0.00128394	0	1	3	Afu2g10660	Afu2g10660 [282-293]	0	1450.66	0	1000	9.97	1e-17	2.14511e-17	0	1000	1000	1000	9.97	9.97	9.97	200		122.51		423.1	239.1	-62.2				1	1	1					133998						1						Not Found	High	Not Found	Not Found	Not Found	Not Found	High	High	High	2	2	2	725.834	725.834	725.834	-1	-1	-1	-0.00072	-0.00072	-0.00072	57.2006	57.2006	57.2006	0	0	0	7.821e-05	8.516e-05	9.001e-05	39	182.17	1.46	59.95	R.MSNPFLEDNVER.V	[282-293]		Used
	MSNPFLEDNVER	[R].MSNPFLEDNVER.[V]	1xOxidation [M1(100)]		7.5959e-06	0	1	9	Afu2g10660	Afu2g10660 [282-293]	0	1466.66	0	1000	9.97	1e-17	2.14511e-17	0	1000	1000	1000	9.97	9.97	9.97	200		18.02		215.4	225.8	158.8				1	1	1				1.50094e+06						2							High	High	Not Found	Not Found	Not Found	Not Found	High	High	High	2	2	2	733.833	733.833	733.831	-0.04	-0.04	-1.95	-3e-05	-3e-05	-0.00143	88.9369	88.9369	86.7356	0	0	0	1.339e-07	5.49e-08	8.532e-07	49	317.19	3.14	91.37	R.MSNPFLEDNVER.V	[282-293]		Used
	IVPNQPPNAGLNVR	[R].IVPNQPPNAGLNVR.[I]			4.15248e-06	0	1	8	Afu2g10660	Afu2g10660 [162-175]	0	1488.83	0	1000	9.97	1e-17	2.14511e-17	0	1000	1000	1000	9.97	9.97	9.97	200		79.86		17.2	270.5	312.4				1	1	1				1.03187e+06	127348					1	1						High	High	Not Found	Not Found	Not Found	Not Found	High	High	High	2	2	2	744.918	744.918	744.917	0.06	0.06	-0.65	4e-05	4e-05	-0.00048	81.7281	81.7281	81.2218	0	0	0	6.324e-08	6.34e-07	7.987e-05	67	282.22	2.18	81.72	R.IVPNQPPNAGLNVR.I	[162-175]		Used
	TNEEDVVKEIGTADVVTCAVGPNVLK	[K].TNEEDVVKEIGTADVVTCAVGPNVLK.[F]	1xCarbamidomethyl [C18]		0.000965681	0	1	7	Afu2g10660	Afu2g10660 [73-98]	1	2757.4	0	12.371	3.63	0.433752	0.613224	13.02	13.457	9.825	12.371	3.75	3.3	3.63	184.1	15.9	52.57	47.86	139.6	118.2	295.9	10.4	12	23.9	1	1	1	1	1	1		43926.8			24280.4			1			1			Not Found	High	Not Found	Not Found	High	Not Found	High	High	High	3	3	3	919.804	919.804	919.804	-0.27	-0.27	-0.27	-0.00025	-0.00025	-0.00025	68.3387	68.3387	68.3387	0	0	0	5.471e-05	1.419e-05	4.821e-05	23	171.88	1.65	70.91	K.TNEEDVVKEIGTADVVTCAVGPNVLK.F	[73-98]		Used
	TASKPVAVIACENAIGATDTLR	[R].TASKPVAVIACENAIGATDTLR.[G]	1xCarbamidomethyl [C11]		0.00170696	0	1	3	Afu2g10660	Afu2g10660 [112-133]	0	2258.18	0	1000	9.97	1e-17	2.14511e-17	0	1000	1000	1000	9.97	9.97	9.97	200		102.96		-19.3	230.1	389.2				1	1	1					82646.6						1						Not Found	High	Not Found	Not Found	Not Found	Not Found	High	High	High	3	3	3	753.4	753.4	753.4	2.26	2.26	2.26	0.0017	0.0017	0.0017	56.8433	56.8433	56.8433	0	0	9.25e-05	0.000111	0.0001141	0.0004248	37	165.8	1.04	59.57	R.TASKPVAVIACENAIGATDTLR.G	[112-133]		Used
	FIGPASQLAEK	[R].FIGPASQLAEK.[G]			0.000695386	0	1	7	Afu2g10660	Afu2g10660 [308-318]	0	1160.63	0	55.399	5.79	0.0370639	0.0734006	53.9	13.455	75.537	55.399	3.75	6.24	5.79	197.1	2.9	68.42	19.68	42.2	288.3	257.9	3.1	3.8	4.7	1	1	1	1	1	1	4.02436e+06	215351			15482.8		1	1			1			High	High	Not Found	Not Found	Peak Found	Not Found	High	High	High	2	2	2	580.82	580.82	580.82	0.69	1.85	1.85	0.0004	0.00107	0.00107	47.6483	88.1452	88.1452	0	8.06e-05	9.25e-05	3.647e-05	0.0003144	0.0004514	44	214.29	2.06	93.73	R.FIGPASQLAEK.G	[308-318]		Used
	FQNVPGDEESAELAK	[R].FQNVPGDEESAELAK.[I]			4.40474e-08	0	1	15	Afu2g10660	Afu2g10660 [335-349]	0	1633.77	0	1000	9.97	1e-17	2.14511e-17	0	1000	1000	1000	9.97	9.97	9.97	200		128.51		55.1	496.8	48.2				1	1	1				1.92379e+06	135849	50239.1				2	1	1					High	High	High	Not Found	Not Found	Not Found	High	High	High	2	2	2	817.389	817.389	817.389	-0.08	-0.08	-0.37	-6e-05	-6e-05	-0.00031	80.5782	80.5782	76.7431	0	0	0	2.232e-10	2.415e-09	8.782e-09	65	336.17	3.12	76.87	R.FQNVPGDEESAELAK.I	[335-349]		Used
	FANSAIDR	[R].FANSAIDR.[I]			0.00591927	0	1	6	Afu2g10660	Afu2g10660 [154-161]	0	893.448	0	1000	9.97	1e-17	2.14511e-17	0	1000	1000	1000	9.97	9.97	9.97	200		76.37		28.5	321.5	250				1	1	1				5.90019e+06	520583					2	1						High	Peak Found	Not Found	Not Found	Not Found	Not Found	High	High	High	2	2	2	447.227	447.227	447.227	-0.06	-0.06	-0.06	-2e-05	-2e-05	-2e-05	21.0772	21.0772	21.0772	0	0.0002788	0.0002753	0.000522	0.004845	0.005194	54	196.74	2.44	23.64	R.FANSAIDR.I	[154-161]		Used
	AIQFGGGNIGR	[K].AIQFGGGNIGR.[G]			0.000330519	0	1	6	Afu2g10660	Afu2g10660 [5-15]	0	1089.58	0	135.073	7.08	0.0281665	0.0568317	70.45	28.823	135.073	199.256	4.85	7.08	7.64	196.9	3.1	71.29	50.96	75.7	352.4	165.8	2.6	2.6	0.8	1	1	1	1	1	1	2.81304e+06	102543	184031			18827.3	2	1	1			1		High	High	Peak Found	Not Found	Not Found	Peak Found	High	High	High	2	2	2	545.293	545.293	545.293	-0.79	-0.79	-0.79	-0.00043	-0.00043	-0.00043	86.6383	86.6383	86.6383	0	0	0	1.444e-05	9.427e-05	0.000107	56	269.88	2.49	86.68	K.AIQFGGGNIGR.G	[5-15]		Used
	GLPFDALLGSIEMALR	[K].GLPFDALLGSIEMALR.[F]			1.70547e-09	0	1	3	Afu2g10660	Afu2g10660 [319-334]	0	1702.92	0	1000	9.97	1e-17	2.14511e-17	0	1000	1000	1000	9.97	9.97	9.97	200		97.53		309.5	315.7	-25.2				1	1	1				106359						1							High	Not Found	Not Found	Not Found	Not Found	Not Found	High	High	High	2	2	2	851.964	851.964	851.964	0.28	0.28	0.28	0.00024	0.00024	0.00024	92.533	92.533	92.533	0	0	0	3.937e-12	1.162e-10	1.841e-11	87	377.47	3.85	92.52	K.GLPFDALLGSIEMALR.F	[319-334]		Used
	HEITEQEQNEYVDTIVK	[K].HEITEQEQNEYVDTIVK.[R]			0.00745599	0.000331407	1	3	Afu2g10660	Afu2g10660 [264-280]	0	2074.99	0	1000	9.97	1e-17	2.14511e-17	0	1000	1000	1000	9.97	9.97	9.97	200		11.27		184.6	189.5	225.9				1	1	1					42009.2						1						Not Found	High	Not Found	Not Found	Not Found	Not Found	High	High	High	3	3	3	692.335	692.335	692.335	-0.62	-0.62	-0.62	-0.00043	-0.00043	-0.00043	51.3729	51.3729	51.3729	0	0	9.25e-05	0.0009195	0.0002573	0.0002413	22	173.05	1.18	53.94	K.HEITEQEQNEYVDTIVK.R	[264-280]		Used
	FIAPVIAK	[K].FIAPVIAK.[G]			0.0131951	0.000626458	1	3	Afu2g10660	Afu2g10660 [99-106]	0	858.545	0	72.662	6.18	0.0583338	0.111825	117.87	142.211	72.662	14.893	7.15	6.18	3.9	197.5	2.5	76.51	9.54	341	211	40	2.4	2.9	2.7	1	1	1	1	1	1		379868			28391.7			1			1			Not Found	High	Not Found	Not Found	Peak Found	Not Found	High	High	High	2	2	2	429.776	429.776	429.776	0.23	0.23	0.23	0.0001	0.0001	0.0001	52.441	52.441	52.441	0.000114	0.0002788	0.0002753	0.001411	0.004934	0.004532	32	165.7	1.6	54.41	K.FIAPVIAK.G	[99-106]		Used
	GFIEQNTDKDR	[R].GFIEQNTDKDR.[L]			0.0439312	0.00207337	1	8	Afu2g10660	Afu2g10660 [134-144]	1	1322.63	0	1.342	0.42	0.803914	0.89966	137.08	0.101	4.611	1.342	-3.3	2.21	0.42	139.4	60.6	97.73	48.59	3.8	267.6	133.5	37.5	58	99.5	1	1	1	1	1	1	70507	38923.8			45844.7		1	2			2			High	Peak Found	Not Found	Not Found	High	Not Found	High	High	High	2	2	2	661.821	661.821	661.822	1.02	1.02	1.7	0.00067	0.00067	0.00112	19.9873	19.9873	19.1958	0.0005661	0.003536	0.0007983	0.00635	0.05078	0.015	36	162.8	1.11	22.86	R.GFIEQNTDKDR.L	[134-144]		Used
	GLPFDALLGSIEMALR	[K].GLPFDALLGSIEMALR.[F]	1xOxidation [M13(100)]		0.0571429	0.00231893	1	2	Afu2g10660	Afu2g10660 [319-334]	0	1718.91	0																																								No Quan Values	High	Not Found	Not Found	Not Found	Not Found	Not Found	High	High	Medium	2	2	2	859.96	859.96	859.96	-0.68	-0.68	-0.68	-0.00058	-0.00058	-0.00058	92.1738	92.1738	92.1738	0.000835	0.0002788	0.01002	0.01062	0.005095	0.1138	17	207.94	1.23		K.GLPFDALLGSIEMALR.F	[319-334]		Not Used
Afu1g11190	Afu1g11190 AspGDID:ASPL0000102182 COORDS:Chr1_A_fumigatus_Af293:2947142-2948249W, translated using codon table 1 (227 amino acids) Verified ORF; Putative eukaryotic translation elongation factor 1 subunit eEF1-beta; reacts with rabbit immunosera exposed to A. fumigatus conidia; induced by gliotoxin exposure	52	85	7	7	0	227	25.2	4.55	737	6660.91	38.27	0	73.831	2.46	0.996419	16.85	169	31	32.85	18.87	3.67105e+07	5.6659e+07	7.31114e+07	7.61761e+06	1.10628e+07	1.04111e+07	1.49798e+07	303759	1.807e+06	163780	434005	139844	4	3	6	1	4	3	High	High	High	High	High	Peak Found
	Sequence	Annotated Sequence	Modifications	Modifications in Master Proteins	Qvality PEP	Qvality q-value	# Proteins	# PSMs	Master Protein Accessions	Positions in Master Proteins	# Missed Cleavages	Theo. MH+ [Da]	# Razor Quan Results	Abundance Ratio: (Biotin) / (Control)	Abundance Ratio (log2): (Biotin) / (Control)	Abundance Ratio P-Value: (Biotin) / (Control)	Abundance Ratio Adj. P-Value: (Biotin) / (Control)	Abundance Ratio Variability [%]: (Biotin) / (Control)	Abundance Ratios (by Bio. Rep.): (Biotin,BR1) / (Control,BR1)	Abundance Ratios (by Bio. Rep.): (Biotin,BR2) / (Control,BR2)	Abundance Ratios (by Bio. Rep.): (Biotin,BR3) / (Control,BR3)	Abundance Ratios (log2) (by Bio. Rep.): (Biotin,BR1) / (Control,BR1)	Abundance Ratios (log2) (by Bio. Rep.): (Biotin,BR2) / (Control,BR2)	Abundance Ratios (log2) (by Bio. Rep.): (Biotin,BR3) / (Control,BR3)	Abundances (Grouped): Biotin	Abundances (Grouped): Control	Abundances (Grouped) CV [%]: Biotin	Abundances (Grouped) CV [%]: Control	Abundances (by Bio. Rep.): Biotin,BR1	Abundances (by Bio. Rep.): Biotin,BR2	Abundances (by Bio. Rep.): Biotin,BR3	Abundances (by Bio. Rep.): Control,BR1	Abundances (by Bio. Rep.): Control,BR2	Abundances (by Bio. Rep.): Control,BR3	Abundances (by Bio. Rep.) Count: Biotin,BR1	Abundances (by Bio. Rep.) Count: Biotin,BR2	Abundances (by Bio. Rep.) Count: Biotin,BR3	Abundances (by Bio. Rep.) Count: Control,BR1	Abundances (by Bio. Rep.) Count: Control,BR2	Abundances (by Bio. Rep.) Count: Control,BR3	Abundance: F1: Sample, BR1, Biotin	Abundance: F2: Sample, BR2, Biotin	Abundance: F3: Sample, BR3, Biotin	Abundance: F4: Control, BR1, Control	Abundance: F5: Control, BR2, Control	Abundance: F6: Control, BR3, Control	Abundances Count: F1: Sample, BR1, Biotin	Abundances Count: F2: Sample, BR2, Biotin	Abundances Count: F3: Sample, BR3, Biotin	Abundances Count: F4: Control, BR1, Control	Abundances Count: F5: Control, BR2, Control	Abundances Count: F6: Control, BR3, Control	Quan Info	Found in Sample: [S1] F1: Sample, BR1, Biotin	Found in Sample: [S2] F2: Sample, BR2, Biotin	Found in Sample: [S3] F3: Sample, BR3, Biotin	Found in Sample: [S4] F4: Control, BR1, Control	Found in Sample: [S5] F5: Control, BR2, Control	Found in Sample: [S6] F6: Control, BR3, Control	Confidence (by Search Engine): Mascot	Confidence (by Search Engine): MS Amanda 2.0	Confidence (by Search Engine): Sequest HT	Charge (by Search Engine): Mascot	Charge (by Search Engine): MS Amanda 2.0	Charge (by Search Engine): Sequest HT	m/z [Da] (by Search Engine): Mascot	m/z [Da] (by Search Engine): MS Amanda 2.0	m/z [Da] (by Search Engine): Sequest HT	DeltaM [ppm] (by Search Engine): Mascot	DeltaM [ppm] (by Search Engine): MS Amanda 2.0	DeltaM [ppm] (by Search Engine): Sequest HT	Deltam/z [Da] (by Search Engine): Mascot	Deltam/z [Da] (by Search Engine): MS Amanda 2.0	Deltam/z [Da] (by Search Engine): Sequest HT	RT [min] (by Search Engine): Mascot	RT [min] (by Search Engine): MS Amanda 2.0	RT [min] (by Search Engine): Sequest HT	Percolator q-Value (by Search Engine): Mascot	Percolator q-Value (by Search Engine): MS Amanda 2.0	Percolator q-Value (by Search Engine): Sequest HT	Percolator PEP (by Search Engine): Mascot	Percolator PEP (by Search Engine): MS Amanda 2.0	Percolator PEP (by Search Engine): Sequest HT	Ions Score (by Search Engine): Mascot	Amanda Score (by Search Engine): MS Amanda 2.0	XCorr (by Search Engine): Sequest HT	Top Apex RT [min]	Sequence in Protein	Positions in Protein	Peptide Group Modifications in Protein	Quan Usage
	VSLDELQQR	[K].VSLDELQQR.[I]			0.00395027	0	1	3	Afu1g11190	Afu1g11190 [200-208]	0	1087.57	0	1000	9.97	1e-17	2.14511e-17	0	1000	1000	1000	9.97	9.97	9.97	200		39.77		221.4	112	266.6				1	1	1					41326.6						1						Not Found	High	Not Found	Not Found	Not Found	Not Found	High	High	High	2	2	2	544.29	544.29	544.29	-0.77	-0.77	-0.77	-0.00042	-0.00042	-0.00042	43.6734	43.6734	43.6734	0	8.06e-05	9.25e-05	0.0003153	0.0003112	0.0002373	36	170.78	1.47	46.57	K.VSLDELQQR.I	[200-208]		Used
	SYVVGDAPSQADVVTFK	[R].SYVVGDAPSQADVVTFK.[A]			1.58929e-08	0	1	21	Afu1g11190	Afu1g11190 [23-39]	0	1782.89	0	2.06	1.04	0.893483	0.95454	148.19	0.001	2.06	72.03	-9.97	1.04	6.17	189.9	10.1	93.71	445.95	72.3	103.9	397	-29.1	50.4	5.5	1	1	1	1	1	1	5.21765e+06	58654	855023		154596		2	1	2		2			High	High	High	Not Found	High	Not Found	High	High	High	2	2	2	891.949	891.949	891.949	0.12	0.12	0.12	0.00011	0.00011	0.00011	87.2462	87.2462	87.2462	0	0	0	6.293e-11	3.176e-10	2.012e-10	84	368.63	4.07	91.92	R.SYVVGDAPSQADVVTFK.A	[23-39]		Used
	SIVTLEVKPWDDETNLDELLENVK	[K].SIVTLEVKPWDDETNLDELLENVK.[A]			1.42215e-08	0	1	3	Afu1g11190	Afu1g11190 [142-165]	0	2799.43	0	0.001	-9.97	1e-17	2.14511e-17	0	0.001	0.001	0.001	-9.97	-9.97	-9.97		200		90.33				189.5	24.8	385.7				1	1	1				163780						1				Not Found	Not Found	Not Found	High	Not Found	Not Found	High	High	High	3	3	3	933.816	933.816	933.816	1.21	1.21	1.21	0.00113	0.00113	0.00113	85.4189	85.4189	85.4189	0	0	0	5.504e-11	1.224e-10	1.168e-10	45	319.75	2.81	85.41	K.SIVTLEVKPWDDETNLDELLENVK.A	[142-165]		Used
	AYTAYGPESTELPTNPK	[K].AYTAYGPESTELPTNPK.[D]			2.95827e-09	0	1	42	Afu1g11190	Afu1g11190 [77-93]	0	1838.88	0	5.698	2.51	0.558373	0.727946	76.69	0.354	5.698	8.646	-1.5	2.51	3.11	147.8	52.2	89	52.86	21.3	299.9	148.9	60.1	52.6	17.2	1	1	1	1	1	1	1.84868e+06	203778	385917		194208		2	3	5		2			High	High	High	Not Found	High	Not Found	High	High	High	2	2	2	919.945	919.943	919.943	0.59	-0.6	-0.6	0.00055	-0.00056	-0.00056	83.1383	80.4928	80.4928	0	0	0	1.965e-11	9.809e-10	1.906e-10	75	374.98	3.23	80.82	K.AYTAYGPESTELPTNPK.D	[77-93]		Used
	GFTDFVSEAGLTLANNYLASR	[M].GFTDFVSEAGLTLANNYLASR.[S]	1xNHS-LC-Biotin [N-Term]; 1xNHS-LC-Biotin [N-Term]		1.67771e-10	0	1	2	Afu1g11190	Afu1g11190 [2-22]	0	2585.27	0	2.343	1.23	0.957057	0.982645	51.21	1.534	2.343	8.458	0.62	1.23	3.08	167	33	61.59	54.13	52.1	171.8	240.4	34	73.3	28.4	1	1	1	1	1	1	244693		33725.1			81280.8	1		1			1		High	Not Found	Peak Found	Not Found	Not Found	Peak Found	High	High	n/a	3	3		862.428	862.428		-0.3	-0.3		-0.00026	-0.00026		91.1659	91.1659		0	0		2.216e-13	1.135e-12		75	415.62		91.16	M.GFTDFVSEAGLTLANNYLASR.S	[2-22]		Used
	GFTDFVSEAGLTLANNYLASR	[M].GFTDFVSEAGLTLANNYLASR.[S]			0.000815521	0	1	2	Afu1g11190	Afu1g11190 [2-22]	0	2246.11	0	107.411	6.75	0.0548424	0.105821	147.92	314.788	0.244	107.411	8.3	-2.04	6.75	198.2	1.8	99.47	39.59	394.6	0.7	198.8	1.3	2.8	1.9	1	1	1	1	1	1			128817			24447.2			1			1		Not Found	Not Found	High	Not Found	Not Found	Peak Found	High	High	n/a	3	3		749.374	749.374		-1.15	-1.15		-0.00086	-0.00086		90.2767	90.2767		0	8.06e-05		4.433e-05	0.0005212		26	157.75		90.17	M.GFTDFVSEAGLTLANNYLASR.S	[2-22]		Used
	AIEIDGLVWGAYK	[K].AIEIDGLVWGAYK.[W]			7.41462e-06	0	1	6	Afu1g11190	Afu1g11190 [166-178]	0	1434.76	0	190.906	7.58	0.0055426	0.0116076	109.52	389.529	49.88	190.906	8.61	5.64	7.58	199	1	23.73	114.13	147.5	240.4	205.8	0.4	4.8	1.1	1	1	1	1	1	1	7668798		319501		10653.7	34116.3	1		2		1	1		Peak Found	Not Found	High	Not Found	Peak Found	Peak Found	High	High	High	2	2	2	717.886	717.886	717.885	1.13	1.13	-0.37	0.00081	0.00081	-0.00027	89.6639	89.6639	87.9801	0	0	0	1.298e-07	2.257e-06	2.34e-05	77	307.82	1.98	88.61	K.AIEIDGLVWGAYK.W	[166-178]		Used
	HIASFEPEFASLPGDASK	[K].HIASFEPEFASLPGDASK.[A]			0.0540217	0.00207337	1	6	Afu1g11190	Afu1g11190 [59-76]	0	1902.92	0	2.582	1.37	0.920412	0.969144	26.89	3.099	2.582	2.114	1.63	1.37	1.08	135.8	64.2	30.33	33.15	116.4	193.7	120.4	37.6	75	56.9	1	1	1	1	1	1			84018.3		74547.2				1		2			Not Found	Not Found	Peak Found	Not Found	High	Not Found	High	High	High	3	3	3	634.98	634.98	634.98	0.86	0.86	0.86	0.00054	0.00054	0.00054	60.7022	60.7022	60.7022	0.0006375	0.0003372	0.0005744	0.008222	0.006596	0.009584	7	114.95	1.06	60.92	K.HIASFEPEFASLPGDASK.A	[59-76]		Used
Afu5g14210	grg1 AspGDID:ASPL0000108471 COORDS:Chr5_A_fumigatus_Af293:3706130-3705868C, translated using codon table 1 (69 amino acids) Uncharacterized ORF; Glucose-repressible gene; transcript up-regulated in conidia exposed to neutrophils	68	84	5	5	0	69	7.4	7.58	494	4870.05	40.24	0	32.134	0.632	0.662934	41.24	117.3	82.7	117.32	14.79	5.25456e+07	3.24569e+07	3.08415e+08	3.10457e+07	4.18633e+07	3.707e+07	1.11949e+06	468695	6.68393e+06	1.18016e+06	1.55359e+06	752532	2	5	1	2	3	1	High	High	High	High	High	High
	Sequence	Annotated Sequence	Modifications	Modifications in Master Proteins	Qvality PEP	Qvality q-value	# Proteins	# PSMs	Master Protein Accessions	Positions in Master Proteins	# Missed Cleavages	Theo. MH+ [Da]	# Razor Quan Results	Abundance Ratio: (Biotin) / (Control)	Abundance Ratio (log2): (Biotin) / (Control)	Abundance Ratio P-Value: (Biotin) / (Control)	Abundance Ratio Adj. P-Value: (Biotin) / (Control)	Abundance Ratio Variability [%]: (Biotin) / (Control)	Abundance Ratios (by Bio. Rep.): (Biotin,BR1) / (Control,BR1)	Abundance Ratios (by Bio. Rep.): (Biotin,BR2) / (Control,BR2)	Abundance Ratios (by Bio. Rep.): (Biotin,BR3) / (Control,BR3)	Abundance Ratios (log2) (by Bio. Rep.): (Biotin,BR1) / (Control,BR1)	Abundance Ratios (log2) (by Bio. Rep.): (Biotin,BR2) / (Control,BR2)	Abundance Ratios (log2) (by Bio. Rep.): (Biotin,BR3) / (Control,BR3)	Abundances (Grouped): Biotin	Abundances (Grouped): Control	Abundances (Grouped) CV [%]: Biotin	Abundances (Grouped) CV [%]: Control	Abundances (by Bio. Rep.): Biotin,BR1	Abundances (by Bio. Rep.): Biotin,BR2	Abundances (by Bio. Rep.): Biotin,BR3	Abundances (by Bio. Rep.): Control,BR1	Abundances (by Bio. Rep.): Control,BR2	Abundances (by Bio. Rep.): Control,BR3	Abundances (by Bio. Rep.) Count: Biotin,BR1	Abundances (by Bio. Rep.) Count: Biotin,BR2	Abundances (by Bio. Rep.) Count: Biotin,BR3	Abundances (by Bio. Rep.) Count: Control,BR1	Abundances (by Bio. Rep.) Count: Control,BR2	Abundances (by Bio. Rep.) Count: Control,BR3	Abundance: F1: Sample, BR1, Biotin	Abundance: F2: Sample, BR2, Biotin	Abundance: F3: Sample, BR3, Biotin	Abundance: F4: Control, BR1, Control	Abundance: F5: Control, BR2, Control	Abundance: F6: Control, BR3, Control	Abundances Count: F1: Sample, BR1, Biotin	Abundances Count: F2: Sample, BR2, Biotin	Abundances Count: F3: Sample, BR3, Biotin	Abundances Count: F4: Control, BR1, Control	Abundances Count: F5: Control, BR2, Control	Abundances Count: F6: Control, BR3, Control	Quan Info	Found in Sample: [S1] F1: Sample, BR1, Biotin	Found in Sample: [S2] F2: Sample, BR2, Biotin	Found in Sample: [S3] F3: Sample, BR3, Biotin	Found in Sample: [S4] F4: Control, BR1, Control	Found in Sample: [S5] F5: Control, BR2, Control	Found in Sample: [S6] F6: Control, BR3, Control	Confidence (by Search Engine): Mascot	Confidence (by Search Engine): MS Amanda 2.0	Confidence (by Search Engine): Sequest HT	Charge (by Search Engine): Mascot	Charge (by Search Engine): MS Amanda 2.0	Charge (by Search Engine): Sequest HT	m/z [Da] (by Search Engine): Mascot	m/z [Da] (by Search Engine): MS Amanda 2.0	m/z [Da] (by Search Engine): Sequest HT	DeltaM [ppm] (by Search Engine): Mascot	DeltaM [ppm] (by Search Engine): MS Amanda 2.0	DeltaM [ppm] (by Search Engine): Sequest HT	Deltam/z [Da] (by Search Engine): Mascot	Deltam/z [Da] (by Search Engine): MS Amanda 2.0	Deltam/z [Da] (by Search Engine): Sequest HT	RT [min] (by Search Engine): Mascot	RT [min] (by Search Engine): MS Amanda 2.0	RT [min] (by Search Engine): Sequest HT	Percolator q-Value (by Search Engine): Mascot	Percolator q-Value (by Search Engine): MS Amanda 2.0	Percolator q-Value (by Search Engine): Sequest HT	Percolator PEP (by Search Engine): Mascot	Percolator PEP (by Search Engine): MS Amanda 2.0	Percolator PEP (by Search Engine): Sequest HT	Ions Score (by Search Engine): Mascot	Amanda Score (by Search Engine): MS Amanda 2.0	XCorr (by Search Engine): Sequest HT	Top Apex RT [min]	Sequence in Protein	Positions in Protein	Peptide Group Modifications in Protein	Quan Usage
	QGVNYVSESVQQAVHGTSK	[K].QGVNYVSESVQQAVHGTSK.[E]			4.92734e-10	0	1	27	Afu5g14210	Afu5g14210 [6-24]	0	2017.99	0	1.564	0.65	0.998428	0.99995	22.39	112.542	1.328	1.564	6.81	0.41	0.65	118.5	81.5	30.96	89.77	115.5	105.5	182.1	1	79.5	116.4	1	1	1	1	1	1		203649			832919			2			2			Not Found	High	Not Found	Not Found	High	Not Found	High	High	High	3	3	3	673.337	673.337	673.336	0.6	0.6	-0.39	0.0004	0.0004	-0.00026	51.8511	51.8511	51.4402	0	0	0	4.504e-11	7.246e-10	0.0001286	67	354.51	2.12	54.73	K.QGVNYVSESVQQAVHGTSK.E	[6-24]		Used
	QVAKDSDAPIGTR	[K].QVAKDSDAPIGTR.[A]			0.000729791	0	1	10	Afu5g14210	Afu5g14210 [29-41]	1	1357.71	0	1.191	0.25	0.767498	0.879809	124.86	0.188	1.191	2.551	-2.41	0.25	1.35	143.7	56.3	95.64	117.67	1.1	226.6	126.8	5.7	190.1	49.7	1	1	1	1	1	1	76204.9	125246		19421.9	570882		2	2		1	4			Peak Found	Peak Found	Not Found	Peak Found	High	Not Found	High	High	High	2	2	2	679.357	679.357	679.357	0.37	0.37	0.37	0.00025	0.00025	0.00025	16.6291	16.6291	16.6291	0	0	0	3.875e-05	0.0002579	5.805e-05	46	214.51	2.05	19.29	K.QVAKDSDAPIGTR.A	[29-41]		Used
	DSDAPIGTR	[K].DSDAPIGTR.[A]			0.00222574	0	1	34	Afu5g14210	Afu5g14210 [33-41]	0	931.448	0	0.043	-4.54	0.0596844	0.114328	0.27	0.043	0.001	181.057	-4.54	-9.97	7.5	32.8	167.2	209.02	119.55	2.7	-72.1	588.5	63.7	14	3.3	1	1	1	1	1	1	1.04328e+06		6.68393e+06	1.16074e+06		752532	4		5	1		4		High	Not Found	High	High	Not Found	High	High	High	High	2	2	2	466.227	466.228	466.227	-0.32	-0.12	-0.43	-0.00015	-5e-05	-0.0002	16.3581	21.9094	17.7881	0	8.06e-05	0	0.0005532	0.0002767	8.725e-05	40	232.58	1.9	20.55	K.DSDAPIGTR.A	[33-41]		Used
	ASAAKDALTDK	[R].ASAAKDALTDK.[A]	1xNHS-LC-Biotin [K5(100)]		0.00861175	0.000331407	1	3	Afu5g14210	Afu5g14210 [42-52]	1	1429.74	0	1000	9.97	1e-17	2.14511e-17	0	1000	1000	1000	9.97	9.97	9.97	200		33.45		153	170.4	276.6				1	1	1					100260						1						Not Found	High	Not Found	Not Found	Not Found	Not Found	High	High	High	2	2	2	715.371	715.371	715.371	0.07	0.07	0.07	5e-05	5e-05	5e-05	50.6828	50.6828	50.6828	0	8.06e-05	0.0001523	0.0008293	0.001286	0.001397	38	180.41	1.14	53.38	R.ASAAKDALTDK.A	[42-52]		Used
	EANKQVAKDSDAPIGTR	[K].EANKQVAKDSDAPIGTR.[A]			0.0532675	0.00207337	1	7	Afu5g14210	Afu5g14210 [25-41]	2	1799.92	0	0.335	-1.58	0.351263	0.522311	6.91	0.197	0.335	0.589	-2.35	-1.58	-0.76	50.2	149.8	35.85	33.77	40.8	39.8	71.8	207.4	118.5	121.8	1	1	1	1	1	1		9253.42			149791			1			3			Not Found	Peak Found	Not Found	Not Found	High	Not Found	High	High	High	3	3	3	600.647	600.647	600.647	0.88	0.88	0.88	0.00053	0.00053	0.00053	16.119	16.119	16.119	0.0006375	0.001237	0.0007408	0.008041	0.01843	0.01377	26	114.26	1.13	18.85	K.EANKQVAKDSDAPIGTR.A	[25-41]		Used
	QVAKDSDAPIGTR	[K].QVAKDSDAPIGTR.[A]	1xNHS-LC-Biotin [K4(100)]		0.0843576	0.00460307	1	3	Afu5g14210	Afu5g14210 [29-41]	1	1696.87	0	1000	9.97	1e-17	2.14511e-17	0	1000	1000	1000	9.97	9.97	9.97	200		44		281.1	106.5	212.4				1	1	1					30287.7						1						Not Found	High	Not Found	Not Found	Not Found	Not Found	High	High	High	2	2	2	848.939	848.939	848.939	0.64	0.64	0.64	0.00054	0.00054	0.00054	50.6063	50.6063	50.6063	0.002763	0.001586	0.0005744	0.02813	0.02331	0.01008	20	125.09	0.87	53.06	K.QVAKDSDAPIGTR.A	[29-41]		Used
Afu2g08130	Afu2g08130 AspGDID:ASPL0000103533 COORDS:Chr2_A_fumigatus_Af293:2111022-2110081C, translated using codon table 1 (106 amino acids) Uncharacterized ORF; 60S ribosomal protein L44	8	84	1	1	0	106	12.1	10.45	706	4654.68	41.32	0.002	3.563	4.858	0.915284	92.84	164.5	35.5	80.06	32.38	1.31051e+07	1.90138e+08	2.31534e+08	4.10847e+07	2.40683e+07	4.76616e+07	1.31051e+07		6.91126e+06	1.9689e+06		2.90014e+07	1		1	1		1	High	Not Found	High	High	Not Found	High
	Sequence	Annotated Sequence	Modifications	Modifications in Master Proteins	Qvality PEP	Qvality q-value	# Proteins	# PSMs	Master Protein Accessions	Positions in Master Proteins	# Missed Cleavages	Theo. MH+ [Da]	# Razor Quan Results	Abundance Ratio: (Biotin) / (Control)	Abundance Ratio (log2): (Biotin) / (Control)	Abundance Ratio P-Value: (Biotin) / (Control)	Abundance Ratio Adj. P-Value: (Biotin) / (Control)	Abundance Ratio Variability [%]: (Biotin) / (Control)	Abundance Ratios (by Bio. Rep.): (Biotin,BR1) / (Control,BR1)	Abundance Ratios (by Bio. Rep.): (Biotin,BR2) / (Control,BR2)	Abundance Ratios (by Bio. Rep.): (Biotin,BR3) / (Control,BR3)	Abundance Ratios (log2) (by Bio. Rep.): (Biotin,BR1) / (Control,BR1)	Abundance Ratios (log2) (by Bio. Rep.): (Biotin,BR2) / (Control,BR2)	Abundance Ratios (log2) (by Bio. Rep.): (Biotin,BR3) / (Control,BR3)	Abundances (Grouped): Biotin	Abundances (Grouped): Control	Abundances (Grouped) CV [%]: Biotin	Abundances (Grouped) CV [%]: Control	Abundances (by Bio. Rep.): Biotin,BR1	Abundances (by Bio. Rep.): Biotin,BR2	Abundances (by Bio. Rep.): Biotin,BR3	Abundances (by Bio. Rep.): Control,BR1	Abundances (by Bio. Rep.): Control,BR2	Abundances (by Bio. Rep.): Control,BR3	Abundances (by Bio. Rep.) Count: Biotin,BR1	Abundances (by Bio. Rep.) Count: Biotin,BR2	Abundances (by Bio. Rep.) Count: Biotin,BR3	Abundances (by Bio. Rep.) Count: Control,BR1	Abundances (by Bio. Rep.) Count: Control,BR2	Abundances (by Bio. Rep.) Count: Control,BR3	Abundance: F1: Sample, BR1, Biotin	Abundance: F2: Sample, BR2, Biotin	Abundance: F3: Sample, BR3, Biotin	Abundance: F4: Control, BR1, Control	Abundance: F5: Control, BR2, Control	Abundance: F6: Control, BR3, Control	Abundances Count: F1: Sample, BR1, Biotin	Abundances Count: F2: Sample, BR2, Biotin	Abundances Count: F3: Sample, BR3, Biotin	Abundances Count: F4: Control, BR1, Control	Abundances Count: F5: Control, BR2, Control	Abundances Count: F6: Control, BR3, Control	Quan Info	Found in Sample: [S1] F1: Sample, BR1, Biotin	Found in Sample: [S2] F2: Sample, BR2, Biotin	Found in Sample: [S3] F3: Sample, BR3, Biotin	Found in Sample: [S4] F4: Control, BR1, Control	Found in Sample: [S5] F5: Control, BR2, Control	Found in Sample: [S6] F6: Control, BR3, Control	Confidence (by Search Engine): Mascot	Confidence (by Search Engine): MS Amanda 2.0	Confidence (by Search Engine): Sequest HT	Charge (by Search Engine): Mascot	Charge (by Search Engine): MS Amanda 2.0	Charge (by Search Engine): Sequest HT	m/z [Da] (by Search Engine): Mascot	m/z [Da] (by Search Engine): MS Amanda 2.0	m/z [Da] (by Search Engine): Sequest HT	DeltaM [ppm] (by Search Engine): Mascot	DeltaM [ppm] (by Search Engine): MS Amanda 2.0	DeltaM [ppm] (by Search Engine): Sequest HT	Deltam/z [Da] (by Search Engine): Mascot	Deltam/z [Da] (by Search Engine): MS Amanda 2.0	Deltam/z [Da] (by Search Engine): Sequest HT	RT [min] (by Search Engine): Mascot	RT [min] (by Search Engine): MS Amanda 2.0	RT [min] (by Search Engine): Sequest HT	Percolator q-Value (by Search Engine): Mascot	Percolator q-Value (by Search Engine): MS Amanda 2.0	Percolator q-Value (by Search Engine): Sequest HT	Percolator PEP (by Search Engine): Mascot	Percolator PEP (by Search Engine): MS Amanda 2.0	Percolator PEP (by Search Engine): Sequest HT	Ions Score (by Search Engine): Mascot	Amanda Score (by Search Engine): MS Amanda 2.0	XCorr (by Search Engine): Sequest HT	Top Apex RT [min]	Sequence in Protein	Positions in Protein	Peptide Group Modifications in Protein	Quan Usage
	ASLFAQGK	[K].ASLFAQGK.[R]			0.00351888	0	1	84	Afu2g08130	Afu2g08130 [33-40]	0	821.452	0	4.858	2.28	0.505871	0.682414	92.84	0.319	7.9	4.858	-1.65	2.98	2.28	164.5	35.5	80.06	32.38	14.4	208.3	253.7	45	26.4	52.2	1	1	1	1	1	1	1.31051e+07		6.91126e+06	1.9689e+06		2.90014e+07	3		6	2		3		High	Not Found	High	High	Not Found	High	High	High	High	2	2	2	411.229	411.229	411.229	-0.16	-0.85	-0.86	-7e-05	-0.00035	-0.00035	66.461	68.6088	23.0457	0	0.0003372	9.25e-05	0.0006257	0.006752	0.0007367	52	197.21	2.07	71.1	K.ASLFAQGK.R	[33-40]		Used
Afu1g04530	Afu1g04530 AspGDID:ASPL0000101621 COORDS:Chr1_A_fumigatus_Af293:1282636-1283216W, translated using codon table 1 (148 amino acids) Uncharacterized ORF; Ribosomal L18ae protein family	28	83	5	5	0	148	17.4	10.7	324	5119.61	18.21	0	17.963	24.487	0.430458	145.69	192.4	7.6	19.12	30.25	5.11458e+08	4.06371e+08	3.52255e+08	1.82902e+07	9.72727e+06	1.60901e+07	5.83498e+06	62852.2	1.05148e+07	540749	13063.3	9.7906e+06	3	1	5	2	1	5	High	Peak Found	High	Peak Found	Peak Found	High
	Sequence	Annotated Sequence	Modifications	Modifications in Master Proteins	Qvality PEP	Qvality q-value	# Proteins	# PSMs	Master Protein Accessions	Positions in Master Proteins	# Missed Cleavages	Theo. MH+ [Da]	# Razor Quan Results	Abundance Ratio: (Biotin) / (Control)	Abundance Ratio (log2): (Biotin) / (Control)	Abundance Ratio P-Value: (Biotin) / (Control)	Abundance Ratio Adj. P-Value: (Biotin) / (Control)	Abundance Ratio Variability [%]: (Biotin) / (Control)	Abundance Ratios (by Bio. Rep.): (Biotin,BR1) / (Control,BR1)	Abundance Ratios (by Bio. Rep.): (Biotin,BR2) / (Control,BR2)	Abundance Ratios (by Bio. Rep.): (Biotin,BR3) / (Control,BR3)	Abundance Ratios (log2) (by Bio. Rep.): (Biotin,BR1) / (Control,BR1)	Abundance Ratios (log2) (by Bio. Rep.): (Biotin,BR2) / (Control,BR2)	Abundance Ratios (log2) (by Bio. Rep.): (Biotin,BR3) / (Control,BR3)	Abundances (Grouped): Biotin	Abundances (Grouped): Control	Abundances (Grouped) CV [%]: Biotin	Abundances (Grouped) CV [%]: Control	Abundances (by Bio. Rep.): Biotin,BR1	Abundances (by Bio. Rep.): Biotin,BR2	Abundances (by Bio. Rep.): Biotin,BR3	Abundances (by Bio. Rep.): Control,BR1	Abundances (by Bio. Rep.): Control,BR2	Abundances (by Bio. Rep.): Control,BR3	Abundances (by Bio. Rep.) Count: Biotin,BR1	Abundances (by Bio. Rep.) Count: Biotin,BR2	Abundances (by Bio. Rep.) Count: Biotin,BR3	Abundances (by Bio. Rep.) Count: Control,BR1	Abundances (by Bio. Rep.) Count: Control,BR2	Abundances (by Bio. Rep.) Count: Control,BR3	Abundance: F1: Sample, BR1, Biotin	Abundance: F2: Sample, BR2, Biotin	Abundance: F3: Sample, BR3, Biotin	Abundance: F4: Control, BR1, Control	Abundance: F5: Control, BR2, Control	Abundance: F6: Control, BR3, Control	Abundances Count: F1: Sample, BR1, Biotin	Abundances Count: F2: Sample, BR2, Biotin	Abundances Count: F3: Sample, BR3, Biotin	Abundances Count: F4: Control, BR1, Control	Abundances Count: F5: Control, BR2, Control	Abundances Count: F6: Control, BR3, Control	Quan Info	Found in Sample: [S1] F1: Sample, BR1, Biotin	Found in Sample: [S2] F2: Sample, BR2, Biotin	Found in Sample: [S3] F3: Sample, BR3, Biotin	Found in Sample: [S4] F4: Control, BR1, Control	Found in Sample: [S5] F5: Control, BR2, Control	Found in Sample: [S6] F6: Control, BR3, Control	Confidence (by Search Engine): Mascot	Confidence (by Search Engine): MS Amanda 2.0	Confidence (by Search Engine): Sequest HT	Charge (by Search Engine): Mascot	Charge (by Search Engine): MS Amanda 2.0	Charge (by Search Engine): Sequest HT	m/z [Da] (by Search Engine): Mascot	m/z [Da] (by Search Engine): MS Amanda 2.0	m/z [Da] (by Search Engine): Sequest HT	DeltaM [ppm] (by Search Engine): Mascot	DeltaM [ppm] (by Search Engine): MS Amanda 2.0	DeltaM [ppm] (by Search Engine): Sequest HT	Deltam/z [Da] (by Search Engine): Mascot	Deltam/z [Da] (by Search Engine): MS Amanda 2.0	Deltam/z [Da] (by Search Engine): Sequest HT	RT [min] (by Search Engine): Mascot	RT [min] (by Search Engine): MS Amanda 2.0	RT [min] (by Search Engine): Sequest HT	Percolator q-Value (by Search Engine): Mascot	Percolator q-Value (by Search Engine): MS Amanda 2.0	Percolator q-Value (by Search Engine): Sequest HT	Percolator PEP (by Search Engine): Mascot	Percolator PEP (by Search Engine): MS Amanda 2.0	Percolator PEP (by Search Engine): Sequest HT	Ions Score (by Search Engine): Mascot	Amanda Score (by Search Engine): MS Amanda 2.0	XCorr (by Search Engine): Sequest HT	Top Apex RT [min]	Sequence in Protein	Positions in Protein	Peptide Group Modifications in Protein	Quan Usage
	IFAPNPVVAK	[R].IFAPNPVVAK.[S]			0.00241594	0	1	22	Afu1g04530	Afu1g04530 [3-12]	0	1055.62	0	81.821	6.35	0.0286545	0.0577833	110.4	81.821	1000	20.894	6.35	9.97	4.39	196.8	3.2	25.04	102.43	249.3	188.4	151.8	3	0.2	7.3	1	1	1	1	1	1			8.8281e+06		13063.3	8.61294e+06			4		1	3		Not Found	Not Found	High	Not Found	Peak Found	High	High	High	High	2	2	2	528.316	528.316	528.316	0.82	0.82	0.82	0.00043	0.00043	0.00043	72.0426	72.0426	72.0426	0	0	0	0.0003711	4.854e-05	8.495e-05	36	244.71	2.14	75.73	R.IFAPNPVVAK.S	[3-12]		Used
	TEAVEALYQDMAAR	[R].TEAVEALYQDMAAR.[H]	1xOxidation [M11(100)]		6.80996e-05	0	1	18	Afu1g04530	Afu1g04530 [74-87]	0	1583.74	0	2.089	1.06	0.930959	0.971913	148.19	0.001	2.089	10.557	-9.97	1.06	3.4	182.7	17.3	71.62	119.08	328.4	65.9	161.9	-3.1	31.6	15.3	1	1	1	1	1	1			295748			571050			4			2		Not Found	Not Found	High	Not Found	Not Found	High	High	High	High	2	2	2	792.371	792.371	792.371	-1.38	-1.38	-1.38	-0.00109	-0.00109	-0.00109	65.7448	65.7448	65.7448	0	0	0	2.035e-06	1.858e-07	1.242e-05	59	465.24	2.15	67.73	R.TEAVEALYQDMAAR.H	[74-87]		Used
	SRFWYFLTQLRK	[K].SRFWYFLTQLRK.[V]			0.00994539	0.000626458	1	9	Afu1g04530	Afu1g04530 [13-24]	2	1644.9	0	0.904	-0.15	0.648881	0.802414	120.88	0.002	0.904	39.54	-9.3	-0.15	5.31	94.9	105.1	87.01	90.49	0.3	118.6	137.9	208.4	131.2	3.5	1	1	1	1	1	1	17584.6		219718	532946		113277	1		2	1		1		Peak Found	Not Found	High	Peak Found	Not Found	High	High	High	High	3	3	3	548.972	548.972	548.972	-0.47	0.13	0.13	-0.00026	7e-05	7e-05	92.5666	92.1261	92.1261	0.0007981	0.0002184	0.0001523	0.009747	0.003491	0.002364	17	168.93	1.83	92.29	K.SRFWYFLTQLRK.V	[13-24]		Used
	FWYFLTQLR	[R].FWYFLTQLR.[K]			0.0367189	0.00189738	1	6	Afu1g04530	Afu1g04530 [15-23]	0	1273.67	0	32.422	5.02	0.184979	0.311502	36.29	32.422	69.867	24.487	5.02	6.13	4.61	194.3	5.7	37.79	17.77	180.7	274.9	129.6	5.6	3.9	5.3	1	1	1	1	1	1	5279618	62852.2	112963	7803.72		94038.9	1	1	1	1		1		Peak Found	Peak Found	High	Peak Found	Not Found	High	High	High	High	2	2	2	637.339	637.34	637.34	-0.97	0.12	0.12	-0.00062	8e-05	8e-05	91.5962	92.2819	92.2819	0.0004793	0.001021	0.0002753	0.005064	0.01591	0.00664	32	152.85	1.74	91.36	R.FWYFLTQLR.K	[15-23]		Used
	VVEIEK	[K].VVEIEK.[A]			0.125665	0.00858717	1	28	Afu1g04530	Afu1g04530 [100-105]	0	716.419	0	54.025	5.76	0.0392705	0.07764	6.13	0.425	56.259	54.025	-1.23	5.81	5.76	193.9	6.1	92.41	59.65	5.4	212.2	359.1	12.8	3.8	6.6	1	1	1	1	1	1	537776		1.05824e+06			399295	1		6			2		High	Not Found	High	Not Found	Not Found	High	High	High	High	2	2	2	358.713	358.713	358.713	-0.33	-0.81	-0.04	-0.00012	-0.00029	-2e-05	18.6938	35.9097	29.4639	0.002831	0.007056	0.005973	0.02865	0.08208	0.07418	38	136.44	1.17	21.13	K.VVEIEK.A	[100-105]		Used
Afu6g00510	Afu6g00510 AspGDID:ASPL0000108606 COORDS:Chr6_A_fumigatus_Af293:125045-126049W, translated using codon table 1 (334 amino acids) Uncharacterized ORF; Has domain(s) with predicted oxidoreductase activity, transferase activity, transferring acyl groups other than amino-acyl groups, zinc ion binding activity and role in oxidation-reduction process	18	83	5	5	0	334	36	7.06	756	5636.25	48.83	0	34.505	1.555	0.915284	56.34	114.4	85.6	39.35	69.26	4.55999e+07	9.61861e+07	5.85486e+07	4.38363e+07	5.31104e+07	7.48948e+06	2.76267e+07	745371	33074.6	986909	2.24541e+06	355844	4	3	1	3	3	1	High	High	Peak Found	High	High	High
	Sequence	Annotated Sequence	Modifications	Modifications in Master Proteins	Qvality PEP	Qvality q-value	# Proteins	# PSMs	Master Protein Accessions	Positions in Master Proteins	# Missed Cleavages	Theo. MH+ [Da]	# Razor Quan Results	Abundance Ratio: (Biotin) / (Control)	Abundance Ratio (log2): (Biotin) / (Control)	Abundance Ratio P-Value: (Biotin) / (Control)	Abundance Ratio Adj. P-Value: (Biotin) / (Control)	Abundance Ratio Variability [%]: (Biotin) / (Control)	Abundance Ratios (by Bio. Rep.): (Biotin,BR1) / (Control,BR1)	Abundance Ratios (by Bio. Rep.): (Biotin,BR2) / (Control,BR2)	Abundance Ratios (by Bio. Rep.): (Biotin,BR3) / (Control,BR3)	Abundance Ratios (log2) (by Bio. Rep.): (Biotin,BR1) / (Control,BR1)	Abundance Ratios (log2) (by Bio. Rep.): (Biotin,BR2) / (Control,BR2)	Abundance Ratios (log2) (by Bio. Rep.): (Biotin,BR3) / (Control,BR3)	Abundances (Grouped): Biotin	Abundances (Grouped): Control	Abundances (Grouped) CV [%]: Biotin	Abundances (Grouped) CV [%]: Control	Abundances (by Bio. Rep.): Biotin,BR1	Abundances (by Bio. Rep.): Biotin,BR2	Abundances (by Bio. Rep.): Biotin,BR3	Abundances (by Bio. Rep.): Control,BR1	Abundances (by Bio. Rep.): Control,BR2	Abundances (by Bio. Rep.): Control,BR3	Abundances (by Bio. Rep.) Count: Biotin,BR1	Abundances (by Bio. Rep.) Count: Biotin,BR2	Abundances (by Bio. Rep.) Count: Biotin,BR3	Abundances (by Bio. Rep.) Count: Control,BR1	Abundances (by Bio. Rep.) Count: Control,BR2	Abundances (by Bio. Rep.) Count: Control,BR3	Abundance: F1: Sample, BR1, Biotin	Abundance: F2: Sample, BR2, Biotin	Abundance: F3: Sample, BR3, Biotin	Abundance: F4: Control, BR1, Control	Abundance: F5: Control, BR2, Control	Abundance: F6: Control, BR3, Control	Abundances Count: F1: Sample, BR1, Biotin	Abundances Count: F2: Sample, BR2, Biotin	Abundances Count: F3: Sample, BR3, Biotin	Abundances Count: F4: Control, BR1, Control	Abundances Count: F5: Control, BR2, Control	Abundances Count: F6: Control, BR3, Control	Quan Info	Found in Sample: [S1] F1: Sample, BR1, Biotin	Found in Sample: [S2] F2: Sample, BR2, Biotin	Found in Sample: [S3] F3: Sample, BR3, Biotin	Found in Sample: [S4] F4: Control, BR1, Control	Found in Sample: [S5] F5: Control, BR2, Control	Found in Sample: [S6] F6: Control, BR3, Control	Confidence (by Search Engine): Mascot	Confidence (by Search Engine): MS Amanda 2.0	Confidence (by Search Engine): Sequest HT	Charge (by Search Engine): Mascot	Charge (by Search Engine): MS Amanda 2.0	Charge (by Search Engine): Sequest HT	m/z [Da] (by Search Engine): Mascot	m/z [Da] (by Search Engine): MS Amanda 2.0	m/z [Da] (by Search Engine): Sequest HT	DeltaM [ppm] (by Search Engine): Mascot	DeltaM [ppm] (by Search Engine): MS Amanda 2.0	DeltaM [ppm] (by Search Engine): Sequest HT	Deltam/z [Da] (by Search Engine): Mascot	Deltam/z [Da] (by Search Engine): MS Amanda 2.0	Deltam/z [Da] (by Search Engine): Sequest HT	RT [min] (by Search Engine): Mascot	RT [min] (by Search Engine): MS Amanda 2.0	RT [min] (by Search Engine): Sequest HT	Percolator q-Value (by Search Engine): Mascot	Percolator q-Value (by Search Engine): MS Amanda 2.0	Percolator q-Value (by Search Engine): Sequest HT	Percolator PEP (by Search Engine): Mascot	Percolator PEP (by Search Engine): MS Amanda 2.0	Percolator PEP (by Search Engine): Sequest HT	Ions Score (by Search Engine): Mascot	Amanda Score (by Search Engine): MS Amanda 2.0	XCorr (by Search Engine): Sequest HT	Top Apex RT [min]	Sequence in Protein	Positions in Protein	Peptide Group Modifications in Protein	Quan Usage
	MGCEVVVFSGSDNK	[K].MGCEVVVFSGSDNK.[K]	1xCarbamidomethyl [C3]; 1xOxidation [M1(100)]		0.000121595	0	1	6	Afu6g00510	Afu6g00510 [184-197]	0	1544.67	0	0.732	-0.45	0.576381	0.742923	10.04	0.64	0.732	2.491	-0.64	-0.45	1.32	84.5	115.5	52.88	24.9	72.9	73.9	170.1	113.9	100.9	68.3	1	1	1	1	1	1	208310			15605.3			1			1				High	Not Found	Not Found	Peak Found	Not Found	Not Found	High	High	High	2	2	2	772.839	772.839	772.839	-1.33	-1.33	-1.33	-0.00103	-0.00103	-0.00103	81.5356	81.5356	81.5356	0	0	0	8.571e-06	4.457e-07	2.011e-06	33	330.68	2.67	80.95	K.MGCEVVVFSGSDNK.K	[184-197]		Used
	LGASEFYATK	[K].LGASEFYATK.[G]			0.000118121	0	1	27	Afu6g00510	Afu6g00510 [204-213]	0	1086.55	0	1.536	0.62	0.971467	0.988405	32.26	1.202	1.536	1.895	0.26	0.62	0.92	109.2	90.8	115.97	107.95	77.6	271.6	6.1	64.6	176.9	3.2	1	1	1	1	1	1	14002703	383592	33074.6	558500	1.35655e+06	355844	2	1	2	1	5	2		High	High	Peak Found	Peak Found	High	High	High	High	High	2	2	2	543.777	543.777	543.777	-0.42	-0.32	-0.32	-0.00023	-0.00017	-0.00017	89.4766	86.7522	86.7522	0	0	0	4.026e-06	0.0001695	0.0001281	63	252.7	2.86	87.11	K.LGASEFYATK.G	[204-213]		Used
	IQGGIVAAR	[R].IQGGIVAAR.[Q]			5.37448e-05	0	1	41	Afu6g00510	Afu6g00510 [274-282]	0	884.531	0	1.488	0.57	0.985892	0.994751	148.16	1.488	3.406	0.001	0.57	1.77	-9.97	154.6	45.4	36	181.49	100.2	193.4	215.2	67.4	56.8	-33	1	1	1	1	1	1	1.28201e+07	193626		412803	308702		7	2		2	2			High	High	Not Found	High	High	Not Found	High	High	High	2	2	2	442.769	442.769	442.769	0.04	-0.37	0.18	2e-05	-0.00016	8e-05	81.6264	78.947	21.0577	0	0	0	2.132e-06	6.189e-05	3.033e-05	56	252.19	2.55	28.61	R.IQGGIVAAR.Q	[274-282]		Used
	VGIVGIGGLGHLAIQFAAK	[R].VGIVGIGGLGHLAIQFAAK.[M]			2.55423e-10	0	1	3	Afu6g00510	Afu6g00510 [165-183]	0	1821.07	0	1000	9.97	1e-17	2.14511e-17	0	1000	1000	1000	9.97	9.97	9.97	200		12.15		172.1	216.4	211.5				1	1	1				595556						1							High	Not Found	Not Found	Not Found	Not Found	Not Found	High	High	High	3	3	3	607.696	607.696	607.696	-0.55	-0.55	-0.55	-0.00033	-0.00033	-0.00033	90.5816	90.5816	90.5816	0	0	0	3.734e-13	2.642e-10	2.636e-14	39	346.74	5.26	90.56	R.VGIVGIGGLGHLAIQFAAK.M	[165-183]		Used
	GFDFTVYK	[M].GFDFTVYK.[G]			0.00801318	0.000331407	1	6	Afu6g00510	Afu6g00510 [2-9]	0	976.477	0	1.574	0.65	0.913487	0.965983	75.42	0.773	1.574	2.626	-0.37	0.65	1.39	122.3	77.7	24.07	40.58	93	111.1	148.5	120.2	70.6	56.5	1	1	1	1	1	1		168152			580156			1			2			Not Found	High	Not Found	Not Found	High	Not Found	High	High	n/a	2	2		488.742	488.742		-0.61	-0.61		-0.0003	-0.0003		58.7671	58.7671		0.000114	8.06e-05		0.001231	0.001703		28	188.19		61.56	M.GFDFTVYK.G	[2-9]		Used
Afu2g07970	Afu2g07970 AspGDID:ASPL0000103517 COORDS:Chr2_A_fumigatus_Af293:2047985-2048981W, translated using codon table 1 (191 amino acids) Uncharacterized ORF; 60S ribosomal protein L19	25	83	5	5	0	191	22.6	11.56	689	5142.29	39.47	0	21.591	0.65	0.668174	7.06	133.4	66.6	43.36	88.84	8.50396e+06	2.10218e+07	2.15331e+07	-139153	1.04836e+07	1.20449e+07	168928	7348.47	613852	15268.8		7.32916e+06	1	1	3	1		4	High	Peak Found	High	Peak Found	Not Found	High
	Sequence	Annotated Sequence	Modifications	Modifications in Master Proteins	Qvality PEP	Qvality q-value	# Proteins	# PSMs	Master Protein Accessions	Positions in Master Proteins	# Missed Cleavages	Theo. MH+ [Da]	# Razor Quan Results	Abundance Ratio: (Biotin) / (Control)	Abundance Ratio (log2): (Biotin) / (Control)	Abundance Ratio P-Value: (Biotin) / (Control)	Abundance Ratio Adj. P-Value: (Biotin) / (Control)	Abundance Ratio Variability [%]: (Biotin) / (Control)	Abundance Ratios (by Bio. Rep.): (Biotin,BR1) / (Control,BR1)	Abundance Ratios (by Bio. Rep.): (Biotin,BR2) / (Control,BR2)	Abundance Ratios (by Bio. Rep.): (Biotin,BR3) / (Control,BR3)	Abundance Ratios (log2) (by Bio. Rep.): (Biotin,BR1) / (Control,BR1)	Abundance Ratios (log2) (by Bio. Rep.): (Biotin,BR2) / (Control,BR2)	Abundance Ratios (log2) (by Bio. Rep.): (Biotin,BR3) / (Control,BR3)	Abundances (Grouped): Biotin	Abundances (Grouped): Control	Abundances (Grouped) CV [%]: Biotin	Abundances (Grouped) CV [%]: Control	Abundances (by Bio. Rep.): Biotin,BR1	Abundances (by Bio. Rep.): Biotin,BR2	Abundances (by Bio. Rep.): Biotin,BR3	Abundances (by Bio. Rep.): Control,BR1	Abundances (by Bio. Rep.): Control,BR2	Abundances (by Bio. Rep.): Control,BR3	Abundances (by Bio. Rep.) Count: Biotin,BR1	Abundances (by Bio. Rep.) Count: Biotin,BR2	Abundances (by Bio. Rep.) Count: Biotin,BR3	Abundances (by Bio. Rep.) Count: Control,BR1	Abundances (by Bio. Rep.) Count: Control,BR2	Abundances (by Bio. Rep.) Count: Control,BR3	Abundance: F1: Sample, BR1, Biotin	Abundance: F2: Sample, BR2, Biotin	Abundance: F3: Sample, BR3, Biotin	Abundance: F4: Control, BR1, Control	Abundance: F5: Control, BR2, Control	Abundance: F6: Control, BR3, Control	Abundances Count: F1: Sample, BR1, Biotin	Abundances Count: F2: Sample, BR2, Biotin	Abundances Count: F3: Sample, BR3, Biotin	Abundances Count: F4: Control, BR1, Control	Abundances Count: F5: Control, BR2, Control	Abundances Count: F6: Control, BR3, Control	Quan Info	Found in Sample: [S1] F1: Sample, BR1, Biotin	Found in Sample: [S2] F2: Sample, BR2, Biotin	Found in Sample: [S3] F3: Sample, BR3, Biotin	Found in Sample: [S4] F4: Control, BR1, Control	Found in Sample: [S5] F5: Control, BR2, Control	Found in Sample: [S6] F6: Control, BR3, Control	Confidence (by Search Engine): Mascot	Confidence (by Search Engine): MS Amanda 2.0	Confidence (by Search Engine): Sequest HT	Charge (by Search Engine): Mascot	Charge (by Search Engine): MS Amanda 2.0	Charge (by Search Engine): Sequest HT	m/z [Da] (by Search Engine): Mascot	m/z [Da] (by Search Engine): MS Amanda 2.0	m/z [Da] (by Search Engine): Sequest HT	DeltaM [ppm] (by Search Engine): Mascot	DeltaM [ppm] (by Search Engine): MS Amanda 2.0	DeltaM [ppm] (by Search Engine): Sequest HT	Deltam/z [Da] (by Search Engine): Mascot	Deltam/z [Da] (by Search Engine): MS Amanda 2.0	Deltam/z [Da] (by Search Engine): Sequest HT	RT [min] (by Search Engine): Mascot	RT [min] (by Search Engine): MS Amanda 2.0	RT [min] (by Search Engine): Sequest HT	Percolator q-Value (by Search Engine): Mascot	Percolator q-Value (by Search Engine): MS Amanda 2.0	Percolator q-Value (by Search Engine): Sequest HT	Percolator PEP (by Search Engine): Mascot	Percolator PEP (by Search Engine): MS Amanda 2.0	Percolator PEP (by Search Engine): Sequest HT	Ions Score (by Search Engine): Mascot	Amanda Score (by Search Engine): MS Amanda 2.0	XCorr (by Search Engine): Sequest HT	Top Apex RT [min]	Sequence in Protein	Positions in Protein	Peptide Group Modifications in Protein	Quan Usage
	LVSDGLIIR	[K].LVSDGLIIR.[K]			0.000222418	0	1	6	Afu2g07970	Afu2g07970 [44-52]	0	985.604	0	1.923	0.94	0.965441	0.987703	51.88	2.596	1.923	0.364	1.38	0.94	-1.46	131.6	68.4	8.17	113.03	80	90.8	93.7	30.8	47.2	257.5	1	1	1	1	1	1		7348.47		15268.8		1.62033e+06		1		1		2		Not Found	Peak Found	Not Found	Peak Found	Not Found	High	High	High	High	2	2	2	493.306	493.306	493.306	0.15	0.15	0.15	8e-05	8e-05	8e-05	88.7887	88.7887	88.7887	0	0	0	8.86e-06	5.646e-05	6.392e-06	53	213.33	2.06	85.49	K.LVSDGLIIR.K	[44-52]		Used
	RNALASQEQQE	[K].RNALASQEQQE.[-]			0.000592942	0	1	38	Afu2g07970	Afu2g07970 [181-191]	1	1273.61	0	0.071	-3.82	0.115753	0.207204	0.73	0.001	0.22	0.071	-9.97	-2.18	-3.82	28	172	23.3	204.75	36.9	49.8	31.9	-196	226.2	451.2	1	1	1	1	1	1			8763.64			2.52585e+06			1			8		Not Found	Not Found	Peak Found	Not Found	Not Found	High	High	High	High	2	2	2	637.31	637.311	637.31	0.29	0.78	0.44	0.00018	0.0005	0.00028	30.5765	31.6026	32.158	0	0.0007957	0.0002171	0.000216	0.01291	0.003894	43	223.29	2.21	31.67	K.RNALASQEQQE.-	[181-191]		Used
	LAASVVGCGK	[R].LAASVVGCGK.[R]	1xCarbamidomethyl [C8]		0.000126386	0	1	33	Afu2g07970	Afu2g07970 [10-19]	0	961.514	1	2.579	1.37	0.746111	0.866824	17.51	0.128	2.579	2.883	-2.96	1.37	1.53	148.5	51.5	88.11	68.37	2	243.4	181.3	15.9	94.4	62.9	1	1	1	1	1	1	168928		446629			3157476	2		4			3		High	Not Found	High	Not Found	Not Found	High	High	High	High	2	2	2	481.261	481.261	481.26	0.59	0.59	0.19	0.00028	0.00028	9e-05	45.9913	45.9913	44.6362	0	0	0	4.372e-06	7.187e-07	2.452e-06	57	297.55	2.83	47.41	R.LAASVVGCGK.R	[10-19]		Used
	KLVSDGLIIR	[R].KLVSDGLIIR.[K]			0.0122219	0.000626458	1	3	Afu2g07970	Afu2g07970 [43-52]	1	1113.7	0	126.65	6.98	0.0336758	0.0671426	141.68	247.679	0.001	126.65	7.95	-9.97	6.98	198.4	1.6	99.46	79.09	352.4	-23	261	1.4	6.1	2.1	1	1	1	1	1	1			158460			25504.8			1			1		Not Found	Not Found	High	Not Found	Not Found	Peak Found	High	High	High	2	2	2	557.354	557.354	557.354	1.66	1.66	1.66	0.00093	0.00093	0.00093	89.8384	89.8384	89.8384	0.000466	0.0002184	9.25e-05	0.003161	0.002873	0.000511	37	165.33	1.89	90.06	R.KLVSDGLIIR.K	[43-52]		Used
	IWLDPNEMNEISNANSR	[K].IWLDPNEMNEISNANSR.[Q]	1xOxidation [M8(100)]		0.0299554	0.00189738	1	3	Afu2g07970	Afu2g07970 [22-38]	0	2018.92	0																																								No Quan Values	Not Found	Not Found	Not Found	Not Found	Not Found	High	High	High	High	2	2	2	1009.96	1009.96	1009.96	-1.12	-1.12	-1.12	-0.00113	-0.00113	-0.00113	80.5527	80.5527	80.5527	0.0004793	0.0003372	0.0006853	0.003927	0.006829	0.01347	15	143.21	1.09		K.IWLDPNEMNEISNANSR.Q	[22-38]		Not Used
Afu4g11080	facA AspGDID:ASPL0000106818 COORDS:Chr4_A_fumigatus_Af293:2893854-2891549C, translated using codon table 1 (670 amino acids) Uncharacterized ORF; Putative acetyl-coenzyme A synthetase with a predicted role in acetate metabolism; transcript up-regulated in conidia exposed to neutrophils; protein induced by heat shock; hypoxia repressed protein	23	82	14	14	0	670	74.4	6.44	575	4838.67	22.75	0	58.806	0.229	0.343027	0.22	86.3	113.7	131.94	45.14	1.82793e+07	3.96212e+07	3.04059e+08	5.21908e+07	1.02633e+08	4.77662e+07	3.77293e+06	299538	8.73546e+06	238560	4.36283e+06	38881.7	7	6	3	3	13	3	High	High	Peak Found	Peak Found	High	Peak Found
	Sequence	Annotated Sequence	Modifications	Modifications in Master Proteins	Qvality PEP	Qvality q-value	# Proteins	# PSMs	Master Protein Accessions	Positions in Master Proteins	# Missed Cleavages	Theo. MH+ [Da]	# Razor Quan Results	Abundance Ratio: (Biotin) / (Control)	Abundance Ratio (log2): (Biotin) / (Control)	Abundance Ratio P-Value: (Biotin) / (Control)	Abundance Ratio Adj. P-Value: (Biotin) / (Control)	Abundance Ratio Variability [%]: (Biotin) / (Control)	Abundance Ratios (by Bio. Rep.): (Biotin,BR1) / (Control,BR1)	Abundance Ratios (by Bio. Rep.): (Biotin,BR2) / (Control,BR2)	Abundance Ratios (by Bio. Rep.): (Biotin,BR3) / (Control,BR3)	Abundance Ratios (log2) (by Bio. Rep.): (Biotin,BR1) / (Control,BR1)	Abundance Ratios (log2) (by Bio. Rep.): (Biotin,BR2) / (Control,BR2)	Abundance Ratios (log2) (by Bio. Rep.): (Biotin,BR3) / (Control,BR3)	Abundances (Grouped): Biotin	Abundances (Grouped): Control	Abundances (Grouped) CV [%]: Biotin	Abundances (Grouped) CV [%]: Control	Abundances (by Bio. Rep.): Biotin,BR1	Abundances (by Bio. Rep.): Biotin,BR2	Abundances (by Bio. Rep.): Biotin,BR3	Abundances (by Bio. Rep.): Control,BR1	Abundances (by Bio. Rep.): Control,BR2	Abundances (by Bio. Rep.): Control,BR3	Abundances (by Bio. Rep.) Count: Biotin,BR1	Abundances (by Bio. Rep.) Count: Biotin,BR2	Abundances (by Bio. Rep.) Count: Biotin,BR3	Abundances (by Bio. Rep.) Count: Control,BR1	Abundances (by Bio. Rep.) Count: Control,BR2	Abundances (by Bio. Rep.) Count: Control,BR3	Abundance: F1: Sample, BR1, Biotin	Abundance: F2: Sample, BR2, Biotin	Abundance: F3: Sample, BR3, Biotin	Abundance: F4: Control, BR1, Control	Abundance: F5: Control, BR2, Control	Abundance: F6: Control, BR3, Control	Abundances Count: F1: Sample, BR1, Biotin	Abundances Count: F2: Sample, BR2, Biotin	Abundances Count: F3: Sample, BR3, Biotin	Abundances Count: F4: Control, BR1, Control	Abundances Count: F5: Control, BR2, Control	Abundances Count: F6: Control, BR3, Control	Quan Info	Found in Sample: [S1] F1: Sample, BR1, Biotin	Found in Sample: [S2] F2: Sample, BR2, Biotin	Found in Sample: [S3] F3: Sample, BR3, Biotin	Found in Sample: [S4] F4: Control, BR1, Control	Found in Sample: [S5] F5: Control, BR2, Control	Found in Sample: [S6] F6: Control, BR3, Control	Confidence (by Search Engine): Mascot	Confidence (by Search Engine): MS Amanda 2.0	Confidence (by Search Engine): Sequest HT	Charge (by Search Engine): Mascot	Charge (by Search Engine): MS Amanda 2.0	Charge (by Search Engine): Sequest HT	m/z [Da] (by Search Engine): Mascot	m/z [Da] (by Search Engine): MS Amanda 2.0	m/z [Da] (by Search Engine): Sequest HT	DeltaM [ppm] (by Search Engine): Mascot	DeltaM [ppm] (by Search Engine): MS Amanda 2.0	DeltaM [ppm] (by Search Engine): Sequest HT	Deltam/z [Da] (by Search Engine): Mascot	Deltam/z [Da] (by Search Engine): MS Amanda 2.0	Deltam/z [Da] (by Search Engine): Sequest HT	RT [min] (by Search Engine): Mascot	RT [min] (by Search Engine): MS Amanda 2.0	RT [min] (by Search Engine): Sequest HT	Percolator q-Value (by Search Engine): Mascot	Percolator q-Value (by Search Engine): MS Amanda 2.0	Percolator q-Value (by Search Engine): Sequest HT	Percolator PEP (by Search Engine): Mascot	Percolator PEP (by Search Engine): MS Amanda 2.0	Percolator PEP (by Search Engine): Sequest HT	Ions Score (by Search Engine): Mascot	Amanda Score (by Search Engine): MS Amanda 2.0	XCorr (by Search Engine): Sequest HT	Top Apex RT [min]	Sequence in Protein	Positions in Protein	Peptide Group Modifications in Protein	Quan Usage
	LNASFNCVDR	[R].LNASFNCVDR.[H]	1xCarbamidomethyl [C7]		0.00157251	0	1	3	Afu4g11080	Afu4g11080 [95-104]	0	1195.55	0	0.001	-9.97	1e-17	2.14511e-17	0	0.001	0.001	0.001	-9.97	-9.97	-9.97		200		39.63				134.6	177.3	288.1				1	1	1					69973						1			Not Found	Not Found	Not Found	Not Found	High	Not Found	High	High	High	2	2	2	598.279	598.279	598.279	-1.17	-1.17	-1.17	-0.0007	-0.0007	-0.0007	36.6272	36.6272	36.6272	0	0	0	0.0001003	0.0001543	0.0001768	46	185.1	1.48	36.7	R.LNASFNCVDR.H	[95-104]		Used
	IIETVHAAR	[K].IIETVHAAR.[A]			0.000984513	0	1	9	Afu4g11080	Afu4g11080 [660-668]	0	1009.58	0	0.235	-2.09	0.276327	0.430641	7.92	0.009	0.235	1000	-6.84	-2.09	9.97	160.4	39.6	170.41	158.66	0	6.2	566.1	1.5	26.2	0.1	1	1	1	1	1	1	6807.24	24710	8662155	37380.7	569873	16280.4	1	2	1	1	3	1		Peak Found	Peak Found	Peak Found	Peak Found	High	Peak Found	High	High	High	2	2	3	505.293	505.293	337.197	-0.25	-0.25	-0.96	-0.00012	-0.00012	-0.00032	18.0699	18.0699	18.082	0	8.06e-05	9.25e-05	0.0001944	0.0008104	0.0002675	39	177.27	2.12	21.74	K.IIETVHAAR.A	[660-668]		Used
	ILSGEEDSLGDTSTLSDPSVVNK	[K].ILSGEEDSLGDTSTLSDPSVVNK.[I]			0.000722777	0	1	9	Afu4g11080	Afu4g11080 [637-659]	0	2363.15	0	0.001	-9.97	1e-17	2.14511e-17	0	0.001	0.001	0.001	-9.97	-9.97	-9.97		200		104.24				411.8	193.2	-5				1	1	1					81872.4						3			Not Found	Not Found	Not Found	Not Found	High	Not Found	High	High	High	2	2	2	1182.08	1182.08	1182.08	1.13	1.13	1.13	0.00133	0.00133	0.00133	56.7622	56.7622	56.7622	0	8.06e-05	9.25e-05	3.823e-05	0.0003038	0.0001942	36	164.06	1.82	59.53	K.ILSGEEDSLGDTSTLSDPSVVNK.I	[637-659]		Used
	VAIIYEADEPNEGR	[K].VAIIYEADEPNEGR.[I]			1.19971e-06	0	1	9	Afu4g11080	Afu4g11080 [113-126]	0	1575.76	0	0.393	-1.35	0.369132	0.542264	5.21	0.482	0.164	0.393	-1.05	-2.61	-1.35	56.4	143.6	33.35	20.19	59.4	30.2	57.4	123.1	183.6	146.3	1	1	1	1	1	1	571096				75074		1				2			High	Not Found	Not Found	Not Found	High	Not Found	High	High	High	2	2	2	788.386	788.386	788.386	-0.59	-0.19	-0.19	-0.00047	-0.00015	-0.00015	50.1496	86.0631	86.0631	0	0	0	4.915e-06	2.804e-07	1.681e-08	60	283.1	3.33	86.07	K.VAIIYEADEPNEGR.I	[113-126]		Used
	VVITTDEGK	[K].VVITTDEGK.[R]			0.000227855	0	1	9	Afu4g11080	Afu4g11080 [202-210]	0	961.52	0	0.076	-3.73	0.087337	0.162572	0.57	0.798	0.076	0.025	-0.33	-3.73	-5.35	12.9	187.1	71.23	87.62	13.6	25.8	4.9	17.1	341	197.7	1	1	1	1	1	1	1.55364e+06	23033.3	16559.8	93332.1	1.65429e+06		1	1	1	1	2			High	Peak Found	Peak Found	Peak Found	High	Not Found	High	High	High	2	2	2	481.264	481.264	481.264	0.48	0.48	0.48	0.00023	0.00023	0.00023	20.0553	20.0553	20.0553	0	0	0	9.12e-06	3.179e-05	3.603e-05	66	209.16	1.79	22.87	K.VVITTDEGK.R	[202-210]		Used
	SPDTFWAR	[R].SPDTFWAR.[M]			0.00338579	0	1	6	Afu4g11080	Afu4g11080 [55-62]	0	979.463	0	0.001	-9.97	1e-17	2.14511e-17	0	0.001	0.001	0.001	-9.97	-9.97	-9.97		200		60.07				264.5	274.1	61.4				1	1	1					152581						2			Not Found	Not Found	Not Found	Not Found	High	Not Found	High	High	High	2	2	2	490.235	490.235	490.235	-1.4	-1.4	-1.4	-0.00069	-0.00069	-0.00069	48.633	48.633	48.633	0	0	0	0.0002787	0.000128	7.273e-05	40	203.52	2.06	52.13	R.SPDTFWAR.M	[55-62]		Used
	AVFVVEDLPK	[K].AVFVVEDLPK.[T]			5.75056e-05	0	1	9	Afu4g11080	Afu4g11080 [614-623]	0	1116.63	0	0.176	-2.51	0.198233	0.328343	1.23	0.176	1.091	0.129	-2.51	0.13	-2.96	34	166	116.22	17.58	28.1	149.4	14.4	159.5	136.9	111.7	1	1	1	1	1	1		154615	56741.2		769664			2	2		2			Not Found	High	Peak Found	Not Found	High	Not Found	High	High	High	2	2	2	558.819	558.819	558.819	-0.07	-0.07	-0.07	-4e-05	-4e-05	-4e-05	61.5509	61.5509	61.5509	0	0	0	1.646e-06	8.064e-06	4.73e-06	53	246.86	1.72	62.89	K.AVFVVEDLPK.T	[614-623]		Used
	DLVMQVR	[K].DLVMQVR.[K]	1xOxidation [M4(100)]		0.0180895	0.00118525	1	3	Afu4g11080	Afu4g11080 [597-603]	0	876.461	0	0.001	-9.97	1e-17	2.14511e-17	0	0.001	0.001	0.001	-9.97	-9.97	-9.97		200		82.9				140.3	387.4	72.3				1	1	1				107848	264101					1	1			Not Found	Not Found	Not Found	Peak Found	High	Not Found	High	High	High	2	2	2	438.734	438.734	438.734	0.01	0.01	0.01	0	0	0	29.1831	29.1831	29.1831	0.0002664	8.06e-05	0.0005337	0.002093	0.0009312	0.007301	33	194.7	1.29	31.37	K.DLVMQVR.K	[597-603]		Used
	VTQFYVAPTALR	[K].VTQFYVAPTALR.[L]			0.039789	0.00189738	1	3	Afu4g11080	Afu4g11080 [369-380]	0	1365.75	0	0.019	-5.73	0.0187252	0.0383958	0.04	0.019	0.032	0.001	-5.73	-4.97	-9.61	3.7	196.3	95.9	71.87	5.1	9.1	0	267.8	284.5	33.5	1	1	1	1	1	1	27215.3				65118.4		1				1			Peak Found	Not Found	Not Found	Not Found	High	Not Found	High	High	High	2	2	2	683.38	683.38	683.38	-0.45	-0.45	-0.45	-0.0003	-0.0003	-0.0003	59.2629	59.2629	59.2629	0.0006062	0.0003372	0.0002171	0.006772	0.005431	0.00311	28	151.41	1.71	59.61	K.VTQFYVAPTALR.L	[369-380]		Used
	IVDEALK	[R].IVDEALK.[Q]			0.0381335	0.00189738	1	6	Afu4g11080	Afu4g11080 [221-227]	0	787.456	0	0.431	-1.21	0.393429	0.5699	22.93	0.072	0.431	179.917	-3.79	-1.21	7.49	58.3	141.7	61.97	87.65	16.8	81.9	78.1	232.7	190	0.4	1	1	1	1	1	1	897804	34207.7			430983	14101.7	2	1			2	1		Peak Found	Peak Found	Not Found	Not Found	High	Peak Found	High	High	High	2	2	2	394.232	394.232	394.232	-0.14	-0.14	-0.14	-6e-05	-6e-05	-6e-05	23.0898	23.0898	23.0898	0.00052	0.0002788	0.0005337	0.00605	0.004305	0.007428	37	145.32	1.43	23.23	R.IVDEALK.Q	[221-227]		Used
	GRVDDVVNVSGHR	[R].GRVDDVVNVSGHR.[L]			0.0423056	0.00207337	1	5	Afu4g11080	Afu4g11080 [533-545]	1	1409.72	0	0.336	-1.57	0.354791	0.525892	0.88	0.246	0.354	0.336	-2.02	-1.5	-1.57	52.3	147.7	56.48	47.52	23.6	44.4	78.1	95.8	125.5	232.5	1	1	1	1	1	1		6319.83			97018.5			1			2			Not Found	Peak Found	Not Found	Not Found	High	Not Found	High	High	High	3	3	3	470.58	470.58	470.58	0	0	0	0	0	0	20.4034	20.4034	20.4034	0.002421	0.0002184	0.0002171	0.0239	0.003193	0.004442	17	151.69	0.99	23.25	R.GRVDDVVNVSGHR.L	[533-545]		Used
	GYYFTGDGAGR	[K].GYYFTGDGAGR.[D]			0.0805671	0.00392957	1	6	Afu4g11080	Afu4g11080 [513-523]	0	1163.51	0	0.003	-8.34	0.00160139	0.00340211	0	0.001	0.003	0.229	-9.97	-8.34	-2.13	73.3	126.7	69.08	231.68	4.2	2.2	0.9	-131.4	720.2	3.9	1	1	1	1	1	1	15397.1				110957	8499.62	1				2	1		Peak Found	Not Found	Not Found	Not Found	High	Peak Found	High	High	High	2	2	2	582.26	582.259	582.259	0.23	-1.37	-1.37	0.00013	-0.0008	-0.0008	38.8102	39.1869	39.1869	0.00111	0.001586	0.0005744	0.01357	0.02414	0.01101	22	137.8	1.26	39.74	K.GYYFTGDGAGR.D	[513-523]		Used
	LYDESIR	[K].LYDESIR.[S]			0.128494	0.00858717	1	2	Afu4g11080	Afu4g11080 [48-54]	0	895.452	0	1000	9.97	1e-17	2.14511e-17	0	1000	1000	1000	9.97	9.97	9.97	200		60.62		217.2	311.7	71.1				1	1	1				700970						1							High	Not Found	Not Found	Not Found	Not Found	Not Found	High	Medium	High	2	2	2	448.229	448.229	448.229	-0.42	-0.42	-0.42	-0.00019	-0.00019	-0.00019	81.0006	81.0006	81.0006	0.002492	0.04183	0.005471	0.02465	0.3352	0.0683	30	93.49	1.54	83.43	K.LYDESIR.S	[48-54]		Used
	ILGSVGEPIAAEVWK	[R].ILGSVGEPIAAEVWK.[W]			0.137937	0.00966477	1	3	Afu4g11080	Afu4g11080 [399-413]	0	1568.87	0	10.415	3.38	0.463566	0.641261	57.16	10.415	14.43	0.001	3.38	3.85	-9.97	187	13	35.48	106.57	258.1	180.2	125.4	24.8	12.5	-1	1	1	1	1	1	1		56652.2			21321.6			1			1			Not Found	High	Not Found	Not Found	Peak Found	Not Found	High	High	High	2	2	2	784.937	784.937	784.937	-1.1	-1.1	-1.1	-0.00086	-0.00086	-0.00086	69.7098	69.7098	69.7098	0.002698	0.002891	0.007274	0.02699	0.04171	0.08378	16	118.48	0.72	70.27	R.ILGSVGEPIAAEVWK.W	[399-413]		Used
Afu8g06020	Afu8g06020 AspGDID:ASPL0000110932 COORDS:Chr8_A_fumigatus_Af293:1428812-1430515W, translated using codon table 1 (501 amino acids) Uncharacterized ORF; Glutamate decarboxylase; predicted gene pair with AFUA_6G13490; SrbA-regulated during hypoxia	13	81	8	8	0	501	56.7	6.71	442	4270.41	40	0	23.965	0.292	0.41632	3.59	58.3	141.7	4.02	27.34	4.22671e+07	4.3016e+07	4.56115e+07	1.04611e+08	7.65418e+07	1.33969e+08	4.22671e+07		66316.3	5.01326e+06		9718.53	10		2	8		1	High	Not Found	Peak Found	High	Not Found	Peak Found
	Sequence	Annotated Sequence	Modifications	Modifications in Master Proteins	Qvality PEP	Qvality q-value	# Proteins	# PSMs	Master Protein Accessions	Positions in Master Proteins	# Missed Cleavages	Theo. MH+ [Da]	# Razor Quan Results	Abundance Ratio: (Biotin) / (Control)	Abundance Ratio (log2): (Biotin) / (Control)	Abundance Ratio P-Value: (Biotin) / (Control)	Abundance Ratio Adj. P-Value: (Biotin) / (Control)	Abundance Ratio Variability [%]: (Biotin) / (Control)	Abundance Ratios (by Bio. Rep.): (Biotin,BR1) / (Control,BR1)	Abundance Ratios (by Bio. Rep.): (Biotin,BR2) / (Control,BR2)	Abundance Ratios (by Bio. Rep.): (Biotin,BR3) / (Control,BR3)	Abundance Ratios (log2) (by Bio. Rep.): (Biotin,BR1) / (Control,BR1)	Abundance Ratios (log2) (by Bio. Rep.): (Biotin,BR2) / (Control,BR2)	Abundance Ratios (log2) (by Bio. Rep.): (Biotin,BR3) / (Control,BR3)	Abundances (Grouped): Biotin	Abundances (Grouped): Control	Abundances (Grouped) CV [%]: Biotin	Abundances (Grouped) CV [%]: Control	Abundances (by Bio. Rep.): Biotin,BR1	Abundances (by Bio. Rep.): Biotin,BR2	Abundances (by Bio. Rep.): Biotin,BR3	Abundances (by Bio. Rep.): Control,BR1	Abundances (by Bio. Rep.): Control,BR2	Abundances (by Bio. Rep.): Control,BR3	Abundances (by Bio. Rep.) Count: Biotin,BR1	Abundances (by Bio. Rep.) Count: Biotin,BR2	Abundances (by Bio. Rep.) Count: Biotin,BR3	Abundances (by Bio. Rep.) Count: Control,BR1	Abundances (by Bio. Rep.) Count: Control,BR2	Abundances (by Bio. Rep.) Count: Control,BR3	Abundance: F1: Sample, BR1, Biotin	Abundance: F2: Sample, BR2, Biotin	Abundance: F3: Sample, BR3, Biotin	Abundance: F4: Control, BR1, Control	Abundance: F5: Control, BR2, Control	Abundance: F6: Control, BR3, Control	Abundances Count: F1: Sample, BR1, Biotin	Abundances Count: F2: Sample, BR2, Biotin	Abundances Count: F3: Sample, BR3, Biotin	Abundances Count: F4: Control, BR1, Control	Abundances Count: F5: Control, BR2, Control	Abundances Count: F6: Control, BR3, Control	Quan Info	Found in Sample: [S1] F1: Sample, BR1, Biotin	Found in Sample: [S2] F2: Sample, BR2, Biotin	Found in Sample: [S3] F3: Sample, BR3, Biotin	Found in Sample: [S4] F4: Control, BR1, Control	Found in Sample: [S5] F5: Control, BR2, Control	Found in Sample: [S6] F6: Control, BR3, Control	Confidence (by Search Engine): Mascot	Confidence (by Search Engine): MS Amanda 2.0	Confidence (by Search Engine): Sequest HT	Charge (by Search Engine): Mascot	Charge (by Search Engine): MS Amanda 2.0	Charge (by Search Engine): Sequest HT	m/z [Da] (by Search Engine): Mascot	m/z [Da] (by Search Engine): MS Amanda 2.0	m/z [Da] (by Search Engine): Sequest HT	DeltaM [ppm] (by Search Engine): Mascot	DeltaM [ppm] (by Search Engine): MS Amanda 2.0	DeltaM [ppm] (by Search Engine): Sequest HT	Deltam/z [Da] (by Search Engine): Mascot	Deltam/z [Da] (by Search Engine): MS Amanda 2.0	Deltam/z [Da] (by Search Engine): Sequest HT	RT [min] (by Search Engine): Mascot	RT [min] (by Search Engine): MS Amanda 2.0	RT [min] (by Search Engine): Sequest HT	Percolator q-Value (by Search Engine): Mascot	Percolator q-Value (by Search Engine): MS Amanda 2.0	Percolator q-Value (by Search Engine): Sequest HT	Percolator PEP (by Search Engine): Mascot	Percolator PEP (by Search Engine): MS Amanda 2.0	Percolator PEP (by Search Engine): Sequest HT	Ions Score (by Search Engine): Mascot	Amanda Score (by Search Engine): MS Amanda 2.0	XCorr (by Search Engine): Sequest HT	Top Apex RT [min]	Sequence in Protein	Positions in Protein	Peptide Group Modifications in Protein	Quan Usage
	EMPAAVAYR	[R].EMPAAVAYR.[L]	1xOxidation [M2(100)]		0.00416524	0	1	15	Afu8g06020	Afu8g06020 [44-52]	0	1023.49	0	0.182	-2.46	0.192732	0.321189	4.14	0.367	0.182	0.029	-1.45	-2.46	-5.12	30.8	169.2	69.18	29.38	41.7	36.3	5.8	113.7	199.4	203	1	1	1	1	1	1	3.54204e+06		14810.4	462489			3		2	3				High	Not Found	Peak Found	High	Not Found	Not Found	High	High	High	2	2	2	512.25	512.25	512.25	-0.2	-0.2	-0.2	-0.0001	-0.0001	-0.0001	70.5221	70.5221	70.5221	0	8.06e-05	9.25e-05	0.0003359	0.0005812	0.0002633	47	190.84	2.24	75.11	R.EMPAAVAYR.L	[44-52]		Used
	EMPAAVAYR	[R].EMPAAVAYR.[L]			0.00836717	0.000331407	1	9	Afu8g06020	Afu8g06020 [44-52]	0	1007.5	0	0.519	-0.95	0.588504	0.751151	16.26	0.519	1.059	0.307	-0.95	0.08	-1.7	68.3	131.7	4.86	59.65	66.5	61.4	67.2	128.2	58	218.6	1	1	1	1	1	1	8.76414e+06			809529			2			2				High	Not Found	Not Found	High	Not Found	Not Found	High	High	High	2	2	2	504.252	504.252	504.252	-0.7	-1.63	-1.63	-0.00035	-0.00082	-0.00082	88.2433	84.6619	84.6619	0.0004793	0.0003372	0.0001523	0.003428	0.006267	0.002115	40	159.79	2.24	90.68	R.EMPAAVAYR.L	[44-52]		Used
	EDFSMDR	[R].EDFSMDR.[C]			0.0123988	0.000626458	1	6	Afu8g06020	Afu8g06020 [433-439]	0	899.356	0	1000	9.97	1e-17	2.14511e-17	0	1000	1000	1000	9.97	9.97	9.97	200		117.03		214.5	-41	426.5				1	1	1				377125						2							High	Not Found	Not Found	Not Found	Not Found	Not Found	High	High	High	2	2	2	450.182	450.182	450.182	0.32	0.32	0.32	0.00014	0.00014	0.00014	27.7473	27.7473	27.7473	0.000114	0.0002184	0.0001523	0.001308	0.003527	0.001831	28	157.19	1.48	30.28	R.EDFSMDR.C	[433-439]		Used
	YFDVEEK	[R].YFDVEEK.[Y]			0.0244223	0.00189738	1	17	Afu8g06020	Afu8g06020 [184-190]	0	929.425	0	0.401	-1.32	0.496251	0.673315	1.75	0.401	0.43	0.124	-1.32	-1.22	-3.01	57.1	142.9	49.26	7.65	60.9	60.7	20.4	152.1	141.2	164.6	1	1	1	1	1	1	6.07782e+06			726988			2			3				High	Not Found	Not Found	High	Not Found	Not Found	High	High	High	2	2	2	465.216	465.216	465.216	-0.06	-0.06	-0.01	-3e-05	-3e-05	-1e-05	83.7386	83.7386	40.1093	0.000466	0.0009078	0.0003432	0.003033	0.01524	0.006731	30	172.62	1.09	90.58	R.YFDVEEK.Y	[184-190]		Used
	AMIEQYIR	[R].AMIEQYIR.[H]	1xOxidation [M2(100)]		0.0417113	0.00207337	1	5	Afu8g06020	Afu8g06020 [460-467]	0	1039.52	0	0.198	-2.33	0.289206	0.445602	3	0.402	0.198	0.096	-1.31	-2.33	-3.38	33.4	166.6	43.56	42.53	36.2	45.6	17.3	90.1	230.1	180.6	1	1	1	1	1	1	3144239			374830			2			1				High	Not Found	Not Found	Peak Found	Not Found	Not Found	High	High	High	2	2	2	520.265	520.265	520.265	-0.39	-0.39	-0.39	-0.0002	-0.0002	-0.0002	88.6404	88.6404	88.6404	0.004847	0.0002184	0.001442	0.05173	0.003124	0.02426	25	256.1	2.1	86.29	R.AMIEQYIR.H	[460-467]		Used
	VVSINVSGHK	[K].VVSINVSGHK.[Y]			0.0675827	0.00301691	1	3	Afu8g06020	Afu8g06020 [275-284]	0	1039.59	0	5.675	2.5	0.453808	0.63172	90.58	2.208	5.675	363.356	1.14	2.5	8.51	168.8	31.2	21.2	93.47	128	194	185.3	58	34.2	0.5	1	1	1	1	1	1	4010722			87056.8		9718.53	1			1		1		High	Not Found	Not Found	Peak Found	Not Found	Peak Found	High	High	High	3	3	3	347.201	347.201	347.201	-1.78	-1.78	-1.78	-0.00062	-0.00062	-0.00062	89.3782	89.3782	89.3782	0.0008763	0.002225	0.0005744	0.01087	0.03268	0.01039	21	120.32	2.13	89.57	K.VVSINVSGHK.Y	[275-284]		Used
	AMIEQYIR	[R].AMIEQYIR.[H]			0.0685306	0.00325953	1	5	Afu8g06020	Afu8g06020 [460-467]	0	1023.53	0	0.284	-1.82	0.317881	0.482091	1.12	0.284	0.763	0.257	-1.82	-0.39	-1.96	68.2	131.8	44.36	40.96	59.9	79.3	29.7	211.3	104	115.7	1	1	1	1	1	1	3.47812e+06		51505.9	587621			2		2	1				High	Not Found	Peak Found	High	Not Found	Not Found	High	High	High	2	2	2	512.269	512.27	512.27	1.3	3.65	3.65	0.00066	0.00187	0.00187	90.8319	92.3723	92.3723	0.002557	0.001586	0.0005337	0.02554	0.02446	0.007265	22	178.12	2.29	94.56	R.AMIEQYIR.H	[460-467]		Used
	SAEYLPK	[R].SAEYLPK.[E]			0.0875102	0.00460307	1	6	Afu8g06020	Afu8g06020 [299-305]	0	807.425	0	1000	9.97	1e-17	2.14511e-17	0	1000	1000	1000	9.97	9.97	9.97	200		34.76		137.8	187.2	275				1	1	1				2.26507e+06						2							High	Not Found	Not Found	Not Found	Not Found	Not Found	High	High	High	2	2	2	404.216	404.216	404.216	0.16	0.16	0.16	6e-05	6e-05	6e-05	76.806	76.806	76.806	0.001615	0.001819	0.003997	0.01736	0.02956	0.05525	43	170.29	1.68	82.99	R.SAEYLPK.E	[299-305]		Used
	SLEEMDR	[K].SLEEMDR.[A]			0.095446	0.00505405	1	9	Afu8g06020	Afu8g06020 [453-459]	0	879.388	0	0.151	-2.73	0.227326	0.367448	0.43	0.151	0.001	0.17	-2.73	-9.97	-2.55	26.2	173.8	122.54	57.74	32.8	-8.7	43.3	217.2	61.1	254.4	1	1	1	1	1	1	5.98306e+06			1.90107e+06			2			2				High	Not Found	Not Found	High	Not Found	Not Found	High	High	High	2	2	2	440.197	440.197	440.197	-0.18	-0.18	-0.24	-8e-05	-8e-05	-0.0001	20.783	20.783	24.5352	0.002252	0.002844	0.001232	0.0217	0.04147	0.02129	40	168.67	1.66	23.29	K.SLEEMDR.A	[453-459]		Used
	SIMQNLTR	[R].SIMQNLTR.[T]			0.116463	0.00820925	1	6	Afu8g06020	Afu8g06020 [349-356]	0	962.509	0	3.481	1.8	0.627344	0.784569	43.25	3.481	0.001	4.496	1.8	-9.97	2.17	176	24	43.05	124.37	92.4	194.5	240.1	26.5	-7	53.4	1	1	1	1	1	1	4.62475e+06			63677.8			2			1				High	Not Found	Not Found	Peak Found	Not Found	Not Found	High	High	High	2	2	2	481.758	481.758	481.758	0.15	-0.13	-0.13	7e-05	-6e-05	-6e-05	88.6901	91.9142	91.9142	0.003683	0.002225	0.002402	0.0382	0.0328	0.03578	41	168.72	2.05	89.5	R.SIMQNLTR.T	[349-356]		Used
Afu6g03540	acuE AspGDID:ASPL0000108809 COORDS:Chr6_A_fumigatus_Af293:768975-770805W, translated using codon table 1 (539 amino acids) Verified ORF; Putative malate synthase; protein abundant in conidia	15	79	7	7	0	539	61	8.12	537	4244.03	20.96	0	28.641	0.975	0.776431	36.08	108.4	91.6	29.05	42.8	4.38179e+07	5.98285e+07	3.34745e+07	3.70236e+07	4.77826e+07	1.86096e+07	2.81321e+06	443422		255045	2.03119e+06	70542.3	4	5		3	6	1	High	High	Not Found	High	High	High
	Sequence	Annotated Sequence	Modifications	Modifications in Master Proteins	Qvality PEP	Qvality q-value	# Proteins	# PSMs	Master Protein Accessions	Positions in Master Proteins	# Missed Cleavages	Theo. MH+ [Da]	# Razor Quan Results	Abundance Ratio: (Biotin) / (Control)	Abundance Ratio (log2): (Biotin) / (Control)	Abundance Ratio P-Value: (Biotin) / (Control)	Abundance Ratio Adj. P-Value: (Biotin) / (Control)	Abundance Ratio Variability [%]: (Biotin) / (Control)	Abundance Ratios (by Bio. Rep.): (Biotin,BR1) / (Control,BR1)	Abundance Ratios (by Bio. Rep.): (Biotin,BR2) / (Control,BR2)	Abundance Ratios (by Bio. Rep.): (Biotin,BR3) / (Control,BR3)	Abundance Ratios (log2) (by Bio. Rep.): (Biotin,BR1) / (Control,BR1)	Abundance Ratios (log2) (by Bio. Rep.): (Biotin,BR2) / (Control,BR2)	Abundance Ratios (log2) (by Bio. Rep.): (Biotin,BR3) / (Control,BR3)	Abundances (Grouped): Biotin	Abundances (Grouped): Control	Abundances (Grouped) CV [%]: Biotin	Abundances (Grouped) CV [%]: Control	Abundances (by Bio. Rep.): Biotin,BR1	Abundances (by Bio. Rep.): Biotin,BR2	Abundances (by Bio. Rep.): Biotin,BR3	Abundances (by Bio. Rep.): Control,BR1	Abundances (by Bio. Rep.): Control,BR2	Abundances (by Bio. Rep.): Control,BR3	Abundances (by Bio. Rep.) Count: Biotin,BR1	Abundances (by Bio. Rep.) Count: Biotin,BR2	Abundances (by Bio. Rep.) Count: Biotin,BR3	Abundances (by Bio. Rep.) Count: Control,BR1	Abundances (by Bio. Rep.) Count: Control,BR2	Abundances (by Bio. Rep.) Count: Control,BR3	Abundance: F1: Sample, BR1, Biotin	Abundance: F2: Sample, BR2, Biotin	Abundance: F3: Sample, BR3, Biotin	Abundance: F4: Control, BR1, Control	Abundance: F5: Control, BR2, Control	Abundance: F6: Control, BR3, Control	Abundances Count: F1: Sample, BR1, Biotin	Abundances Count: F2: Sample, BR2, Biotin	Abundances Count: F3: Sample, BR3, Biotin	Abundances Count: F4: Control, BR1, Control	Abundances Count: F5: Control, BR2, Control	Abundances Count: F6: Control, BR3, Control	Quan Info	Found in Sample: [S1] F1: Sample, BR1, Biotin	Found in Sample: [S2] F2: Sample, BR2, Biotin	Found in Sample: [S3] F3: Sample, BR3, Biotin	Found in Sample: [S4] F4: Control, BR1, Control	Found in Sample: [S5] F5: Control, BR2, Control	Found in Sample: [S6] F6: Control, BR3, Control	Confidence (by Search Engine): Mascot	Confidence (by Search Engine): MS Amanda 2.0	Confidence (by Search Engine): Sequest HT	Charge (by Search Engine): Mascot	Charge (by Search Engine): MS Amanda 2.0	Charge (by Search Engine): Sequest HT	m/z [Da] (by Search Engine): Mascot	m/z [Da] (by Search Engine): MS Amanda 2.0	m/z [Da] (by Search Engine): Sequest HT	DeltaM [ppm] (by Search Engine): Mascot	DeltaM [ppm] (by Search Engine): MS Amanda 2.0	DeltaM [ppm] (by Search Engine): Sequest HT	Deltam/z [Da] (by Search Engine): Mascot	Deltam/z [Da] (by Search Engine): MS Amanda 2.0	Deltam/z [Da] (by Search Engine): Sequest HT	RT [min] (by Search Engine): Mascot	RT [min] (by Search Engine): MS Amanda 2.0	RT [min] (by Search Engine): Sequest HT	Percolator q-Value (by Search Engine): Mascot	Percolator q-Value (by Search Engine): MS Amanda 2.0	Percolator q-Value (by Search Engine): Sequest HT	Percolator PEP (by Search Engine): Mascot	Percolator PEP (by Search Engine): MS Amanda 2.0	Percolator PEP (by Search Engine): Sequest HT	Ions Score (by Search Engine): Mascot	Amanda Score (by Search Engine): MS Amanda 2.0	XCorr (by Search Engine): Sequest HT	Top Apex RT [min]	Sequence in Protein	Positions in Protein	Peptide Group Modifications in Protein	Quan Usage
	RQDVNITANDLLNTNVPGK	[R].RQDVNITANDLLNTNVPGK.[I]			0.000223495	0	1	12	Afu6g03540	Afu6g03540 [396-414]	1	2082.09	0	1.646	0.72	0.896201	0.955656	29.6	2.699	1.318	1.646	1.43	0.4	0.72	138.5	61.5	35.25	38.95	136.5	79.9	169.5	50.6	60.6	103	1	1	1	1	1	1		33366.6			137509			1			2			Not Found	High	Not Found	Not Found	High	Not Found	High	High	High	3	3	3	694.705	694.705	694.705	3.39	3.39	3.39	0.00235	0.00235	0.00235	56.1987	56.1987	56.1987	0	0	0	8.897e-06	1.61e-05	5.29e-05	34	226.58	1.64	58.85	R.RQDVNITANDLLNTNVPGK.I	[396-414]		Used
	LLQEQADSLAAK	[R].LLQEQADSLAAK.[S]			2.48829e-06	0	1	14	Afu6g03540	Afu6g03540 [484-495]	0	1286.7	0	0.788	-0.34	0.710655	0.843947	8.33	0.859	0.289	0.788	-0.22	-1.79	-0.34	92.4	107.6	48	107.29	55.3	90.6	33.6	64.4	313.3	42.7	1	1	1	1	1	1	1.57598e+06			87923.1	379318		1			1	2			High	Not Found	Not Found	Peak Found	High	Not Found	High	High	High	2	2	2	643.851	643.851	643.851	0.23	0.23	-0.73	0.00015	0.00015	-0.00047	80.5347	80.5347	80.0199	0	0	0	8.376e-08	1.449e-07	6.246e-06	89	314.66	2.21	79.9	R.LLQEQADSLAAK.S	[484-495]		Used
	VEITGPTDR	[R].VEITGPTDR.[K]			0.0022365	0	1	18	Afu6g03540	Afu6g03540 [93-101]	0	987.511	0	0.959	-0.06	0.701725	0.836918	108.48	0.197	2.625	0.959	-2.34	1.39	-0.06	102.1	97.9	100.36	28.55	11	243	96.6	56.1	92.6	100.7	1	1	1	1	1	1	572696	98615.4		139432	203997		3	1		1	2			High	High	Not Found	High	High	Not Found	High	High	High	2	2	2	494.259	494.259	494.259	0.34	0.34	0.34	0.00017	0.00017	0.00017	29.1527	29.1527	29.1527	0	0	0	0.0001557	0.0002022	0.0001567	53	187.01	1.69	27.37	R.VEITGPTDR.K	[93-101]		Used
	AGHDGTWVAHPALASIASEVFNK	[R].AGHDGTWVAHPALASIASEVFNK.[Y]			0.000437387	0	1	3	Afu6g03540	Afu6g03540 [362-384]	0	2378.19	0	1000	9.97	1e-17	2.14511e-17	0	1000	1000	1000	9.97	9.97	9.97	200		113.64		293.3	365.8	-59.1				1	1	1				480654						1							High	Not Found	Not Found	Not Found	Not Found	Not Found	High	High	High	4	4	4	595.303	595.303	595.303	-0.19	-0.19	-0.19	-0.00012	-0.00012	-0.00012	90.5948	90.5948	90.5948	0	0	0	2.053e-05	1.298e-05	8.416e-06	12	244.14	4.06	90.56	R.AGHDGTWVAHPALASIASEVFNK.Y	[362-384]		Used
	ALPTLIAR	[R].ALPTLIAR.[A]			0.0103344	0.000626458	1	9	Afu6g03540	Afu6g03540 [161-168]	0	854.546	0	0.991	-0.01	0.743126	0.864778	55.54	0.612	1.451	0.991	-0.71	0.54	-0.01	108.7	91.3	65.31	79.33	117.2	142.9	24.9	191.4	98.5	25.1	1	1	1	1	1	1		166160			622028			1			2			Not Found	High	Not Found	Not Found	High	Not Found	High	High	High	2	2	2	427.777	427.777	427.777	0.17	-0.01	-0.01	7e-05	-1e-05	-1e-05	52.3921	53.1672	53.1672	0.002252	0.0003977	0.0001523	0.02165	0.007455	0.001828	35	130.56	1.64	55.88	R.ALPTLIAR.A	[161-168]		Used
	VEITGPTDRK	[R].VEITGPTDRK.[M]			0.0458331	0.00207337	1	9	Afu6g03540	Afu6g03540 [93-102]	1	1115.61	0	0.318	-1.65	0.341341	0.509703	10.84	0.318	0.548	0.01	-1.65	-0.87	-6.58	12.2	187.8	145.7	64.61	12.8	123.2	2.1	40.2	224.9	196.8	1	1	1	1	1	1	183885	13846.5		27689.5	137245		1	1		1	3			High	Peak Found	Not Found	Peak Found	High	Not Found	High	High	High	2	2	2	558.306	558.306	558.306	0.04	0.04	0.04	2e-05	2e-05	2e-05	17.7793	17.7793	17.7793	0.0006062	0.0002788	0.0005337	0.006678	0.005412	0.007388	30	152.61	0.98	19.7	R.VEITGPTDRK.M	[93-102]		Used
	GAPPAPGLVDR	[K].GAPPAPGLVDR.[R]			0.0651156	0.00301691	1	14	Afu6g03540	Afu6g03540 [81-91]	0	1049.57	0	28.651	4.84	0.159388	0.274291	141.56	28.651	1.295	127.89	4.84	0.37	7	193.3	6.7	6.41	160.24	158.9	163.6	144.5	5.5	126.3	1.1	1	1	1	1	1	1		131434			551095	70542.3		2			3	1		Not Found	High	Not Found	Not Found	High	High	High	High	High	2	2	2	525.291	525.291	525.291	0.42	0.41	0.41	0.00022	0.00022	0.00022	34.1716	34.6593	34.6593	0.002763	0.0009655	0.001028	0.02787	0.01538	0.01657	33	117.89	1.05	36.02	K.GAPPAPGLVDR.R	[81-91]		Used
Afu3g06640	Afu3g06640 AspGDID:ASPL0000105075 COORDS:Chr3_A_fumigatus_Af293:1644938-1644430C, translated using codon table 1 (82 amino acids) Uncharacterized ORF; Ortholog(s) have structural constituent of ribosome activity	38	77	3	3	0	82	8.9	9.26	784	5446.23	3.27	0	19.645	2.374	0.996419	41.28	137.5	62.5	112.96	49.45	2.69046e+07	6.23491e+07	2.90164e+08	9.85925e+06	2.83547e+07	3.03674e+07	4.68933e+06	488030	8.66135e+06	24046.3	1.20533e+06	1.84781e+07	2	3	3	2	3	3	Peak Found	High	High	Peak Found	High	High
	Sequence	Annotated Sequence	Modifications	Modifications in Master Proteins	Qvality PEP	Qvality q-value	# Proteins	# PSMs	Master Protein Accessions	Positions in Master Proteins	# Missed Cleavages	Theo. MH+ [Da]	# Razor Quan Results	Abundance Ratio: (Biotin) / (Control)	Abundance Ratio (log2): (Biotin) / (Control)	Abundance Ratio P-Value: (Biotin) / (Control)	Abundance Ratio Adj. P-Value: (Biotin) / (Control)	Abundance Ratio Variability [%]: (Biotin) / (Control)	Abundance Ratios (by Bio. Rep.): (Biotin,BR1) / (Control,BR1)	Abundance Ratios (by Bio. Rep.): (Biotin,BR2) / (Control,BR2)	Abundance Ratios (by Bio. Rep.): (Biotin,BR3) / (Control,BR3)	Abundance Ratios (log2) (by Bio. Rep.): (Biotin,BR1) / (Control,BR1)	Abundance Ratios (log2) (by Bio. Rep.): (Biotin,BR2) / (Control,BR2)	Abundance Ratios (log2) (by Bio. Rep.): (Biotin,BR3) / (Control,BR3)	Abundances (Grouped): Biotin	Abundances (Grouped): Control	Abundances (Grouped) CV [%]: Biotin	Abundances (Grouped) CV [%]: Control	Abundances (by Bio. Rep.): Biotin,BR1	Abundances (by Bio. Rep.): Biotin,BR2	Abundances (by Bio. Rep.): Biotin,BR3	Abundances (by Bio. Rep.): Control,BR1	Abundances (by Bio. Rep.): Control,BR2	Abundances (by Bio. Rep.): Control,BR3	Abundances (by Bio. Rep.) Count: Biotin,BR1	Abundances (by Bio. Rep.) Count: Biotin,BR2	Abundances (by Bio. Rep.) Count: Biotin,BR3	Abundances (by Bio. Rep.) Count: Control,BR1	Abundances (by Bio. Rep.) Count: Control,BR2	Abundances (by Bio. Rep.) Count: Control,BR3	Abundance: F1: Sample, BR1, Biotin	Abundance: F2: Sample, BR2, Biotin	Abundance: F3: Sample, BR3, Biotin	Abundance: F4: Control, BR1, Control	Abundance: F5: Control, BR2, Control	Abundance: F6: Control, BR3, Control	Abundances Count: F1: Sample, BR1, Biotin	Abundances Count: F2: Sample, BR2, Biotin	Abundances Count: F3: Sample, BR3, Biotin	Abundances Count: F4: Control, BR1, Control	Abundances Count: F5: Control, BR2, Control	Abundances Count: F6: Control, BR3, Control	Quan Info	Found in Sample: [S1] F1: Sample, BR1, Biotin	Found in Sample: [S2] F2: Sample, BR2, Biotin	Found in Sample: [S3] F3: Sample, BR3, Biotin	Found in Sample: [S4] F4: Control, BR1, Control	Found in Sample: [S5] F5: Control, BR2, Control	Found in Sample: [S6] F6: Control, BR3, Control	Confidence (by Search Engine): Mascot	Confidence (by Search Engine): MS Amanda 2.0	Confidence (by Search Engine): Sequest HT	Charge (by Search Engine): Mascot	Charge (by Search Engine): MS Amanda 2.0	Charge (by Search Engine): Sequest HT	m/z [Da] (by Search Engine): Mascot	m/z [Da] (by Search Engine): MS Amanda 2.0	m/z [Da] (by Search Engine): Sequest HT	DeltaM [ppm] (by Search Engine): Mascot	DeltaM [ppm] (by Search Engine): MS Amanda 2.0	DeltaM [ppm] (by Search Engine): Sequest HT	Deltam/z [Da] (by Search Engine): Mascot	Deltam/z [Da] (by Search Engine): MS Amanda 2.0	Deltam/z [Da] (by Search Engine): Sequest HT	RT [min] (by Search Engine): Mascot	RT [min] (by Search Engine): MS Amanda 2.0	RT [min] (by Search Engine): Sequest HT	Percolator q-Value (by Search Engine): Mascot	Percolator q-Value (by Search Engine): MS Amanda 2.0	Percolator q-Value (by Search Engine): Sequest HT	Percolator PEP (by Search Engine): Mascot	Percolator PEP (by Search Engine): MS Amanda 2.0	Percolator PEP (by Search Engine): Sequest HT	Ions Score (by Search Engine): Mascot	Amanda Score (by Search Engine): MS Amanda 2.0	XCorr (by Search Engine): Sequest HT	Top Apex RT [min]	Sequence in Protein	Positions in Protein	Peptide Group Modifications in Protein	Quan Usage
	VLAVDLLNPTPQAEAR	[M].VLAVDLLNPTPQAEAR.[K]			7.45799e-08	0	1	26	Afu3g06640	Afu3g06640 [2-17]	0	1706.94	0	2.374	1.25	0.936895	0.973545	91.31	2.374	19.494	0.912	1.25	4.28	-0.13	143.4	56.6	47.81	70.7	183	191.7	66	77.1	9.8	72.3	1	1	1	1	1	1		182133	238988		50739.8	5.34176e+06		2	3		2	3		Not Found	High	High	Not Found	High	High	High	High	n/a	2	2		853.975	853.975		0.05	0.05		4e-05	4e-05		88.9155	88.9155		0	0		2.758e-09	1.305e-08		65	357.68		91.1	M.VLAVDLLNPTPQAEAR.K	[2-17]		Used
	LTEGCSFR	[R].LTEGCSFR.[R]	1xCarbamidomethyl [C5]		0.0127602	0.000626458	1	9	Afu3g06640	Afu3g06640 [73-80]	0	969.446	0	1.713	0.78	0.896153	0.955656	21.7	1.462	5.624	1.713	0.55	2.49	0.78	143.9	56.1	86.76	56.77	30.2	289.1	131.8	20.6	51.4	76.9	1	1	1	1	1	1	553797	41514.9	72183.4	18148.9	40086.3	858978	1	1	1	1	1	1		Peak Found	High	Peak Found	Peak Found	High	High	High	High	High	2	2	2	485.227	485.227	485.227	0.79	0.79	0.79	0.00038	0.00038	0.00038	48.5229	48.5229	48.5229	0.000114	0.0002184	0.0001523	0.001357	0.003304	0.00186	39	168.91	1.56	48.44	R.LTEGCSFR.R	[73-80]		Used
	TLVPAPR	[K].TLVPAPR.[S]			0.0215796	0.00146809	1	42	Afu3g06640	Afu3g06640 [23-29]	0	753.462	0	13.864	3.79	0.218381	0.355548	134.48	33.606	1.288	13.864	5.07	0.37	3.79	125.2	74.8	142.88	88.1	6.8	55.6	460.9	0.2	43.2	33.2	1	1	1	1	1	1	4.13553e+06	264383	8.35018e+06	5897.34	1.11451e+06	1.22774e+07	1	1	6	1	1	5		Peak Found	Peak Found	High	Peak Found	Peak Found	High	High	High	High	2	2	2	377.234	377.234	377.235	-0.25	-0.16	0.09	-9e-05	-6e-05	3e-05	64.5635	64.9681	63.0297	0.0004201	0.001126	0.0005744	0.002896	0.0177	0.008564	61	176.17	1.39	66.89	K.TLVPAPR.S	[23-29]		Used
Afu2g07380	Afu2g07380 AspGDID:ASPL0000103461 COORDS:Chr2_A_fumigatus_Af293:1879464-1878670C, translated using codon table 1 (184 amino acids) Uncharacterized ORF; Ribosomal protein L18	33	76	6	6	0	184	20.8	11.81	825	5004.41	35.07	0	34.276	0.557	0.622182	6.52	103.9	96.1	16.16	12.59	2.24429e+07	3.10845e+07	2.67013e+07	2.92048e+07	2.29453e+07	2.47199e+07	6.11726e+06		689619	742699	413547	1.50417e+07	3		3	2	1	5	High	Not Found	High	Peak Found	High	High
	Sequence	Annotated Sequence	Modifications	Modifications in Master Proteins	Qvality PEP	Qvality q-value	# Proteins	# PSMs	Master Protein Accessions	Positions in Master Proteins	# Missed Cleavages	Theo. MH+ [Da]	# Razor Quan Results	Abundance Ratio: (Biotin) / (Control)	Abundance Ratio (log2): (Biotin) / (Control)	Abundance Ratio P-Value: (Biotin) / (Control)	Abundance Ratio Adj. P-Value: (Biotin) / (Control)	Abundance Ratio Variability [%]: (Biotin) / (Control)	Abundance Ratios (by Bio. Rep.): (Biotin,BR1) / (Control,BR1)	Abundance Ratios (by Bio. Rep.): (Biotin,BR2) / (Control,BR2)	Abundance Ratios (by Bio. Rep.): (Biotin,BR3) / (Control,BR3)	Abundance Ratios (log2) (by Bio. Rep.): (Biotin,BR1) / (Control,BR1)	Abundance Ratios (log2) (by Bio. Rep.): (Biotin,BR2) / (Control,BR2)	Abundance Ratios (log2) (by Bio. Rep.): (Biotin,BR3) / (Control,BR3)	Abundances (Grouped): Biotin	Abundances (Grouped): Control	Abundances (Grouped) CV [%]: Biotin	Abundances (Grouped) CV [%]: Control	Abundances (by Bio. Rep.): Biotin,BR1	Abundances (by Bio. Rep.): Biotin,BR2	Abundances (by Bio. Rep.): Biotin,BR3	Abundances (by Bio. Rep.): Control,BR1	Abundances (by Bio. Rep.): Control,BR2	Abundances (by Bio. Rep.): Control,BR3	Abundances (by Bio. Rep.) Count: Biotin,BR1	Abundances (by Bio. Rep.) Count: Biotin,BR2	Abundances (by Bio. Rep.) Count: Biotin,BR3	Abundances (by Bio. Rep.) Count: Control,BR1	Abundances (by Bio. Rep.) Count: Control,BR2	Abundances (by Bio. Rep.) Count: Control,BR3	Abundance: F1: Sample, BR1, Biotin	Abundance: F2: Sample, BR2, Biotin	Abundance: F3: Sample, BR3, Biotin	Abundance: F4: Control, BR1, Control	Abundance: F5: Control, BR2, Control	Abundance: F6: Control, BR3, Control	Abundances Count: F1: Sample, BR1, Biotin	Abundances Count: F2: Sample, BR2, Biotin	Abundances Count: F3: Sample, BR3, Biotin	Abundances Count: F4: Control, BR1, Control	Abundances Count: F5: Control, BR2, Control	Abundances Count: F6: Control, BR3, Control	Quan Info	Found in Sample: [S1] F1: Sample, BR1, Biotin	Found in Sample: [S2] F2: Sample, BR2, Biotin	Found in Sample: [S3] F3: Sample, BR3, Biotin	Found in Sample: [S4] F4: Control, BR1, Control	Found in Sample: [S5] F5: Control, BR2, Control	Found in Sample: [S6] F6: Control, BR3, Control	Confidence (by Search Engine): Mascot	Confidence (by Search Engine): MS Amanda 2.0	Confidence (by Search Engine): Sequest HT	Charge (by Search Engine): Mascot	Charge (by Search Engine): MS Amanda 2.0	Charge (by Search Engine): Sequest HT	m/z [Da] (by Search Engine): Mascot	m/z [Da] (by Search Engine): MS Amanda 2.0	m/z [Da] (by Search Engine): Sequest HT	DeltaM [ppm] (by Search Engine): Mascot	DeltaM [ppm] (by Search Engine): MS Amanda 2.0	DeltaM [ppm] (by Search Engine): Sequest HT	Deltam/z [Da] (by Search Engine): Mascot	Deltam/z [Da] (by Search Engine): MS Amanda 2.0	Deltam/z [Da] (by Search Engine): Sequest HT	RT [min] (by Search Engine): Mascot	RT [min] (by Search Engine): MS Amanda 2.0	RT [min] (by Search Engine): Sequest HT	Percolator q-Value (by Search Engine): Mascot	Percolator q-Value (by Search Engine): MS Amanda 2.0	Percolator q-Value (by Search Engine): Sequest HT	Percolator PEP (by Search Engine): Mascot	Percolator PEP (by Search Engine): MS Amanda 2.0	Percolator PEP (by Search Engine): Sequest HT	Ions Score (by Search Engine): Mascot	Amanda Score (by Search Engine): MS Amanda 2.0	XCorr (by Search Engine): Sequest HT	Top Apex RT [min]	Sequence in Protein	Positions in Protein	Peptide Group Modifications in Protein	Quan Usage
	LVSNVTDAHK	[R].LVSNVTDAHK.[G]			0.00128394	0	1	21	Afu2g07380	Afu2g07380 [66-75]	0	1083.58	0	0.013	-6.26	0.00995673	0.0207046	0.01	0.024	0.013	0.008	-5.36	-6.26	-6.94	3.7	196.3	34.46	56.64	3.4	1.6	2.6	140.1	125.9	326.3	1	1	1	1	1	1	63690.5			125440		3.70876e+06	1			2		4		High	Not Found	Not Found	Peak Found	Not Found	High	High	High	High	3	3	3	361.864	361.864	361.864	-1.75	-1.85	-1.85	-0.00063	-0.00067	-0.00067	80.2832	79.0449	79.0449	0	8.06e-05	9.25e-05	7.799e-05	0.001495	0.0003386	55	166.62	2.69	81.22	R.LVSNVTDAHK.G	[66-75]		Used
	TIVVIGTITDDNR	[K].TIVVIGTITDDNR.[L]			0.000139881	0	1	9	Afu2g07380	Afu2g07380 [78-90]	0	1416.77	0	1000	9.97	1e-17	2.14511e-17	0	1000	1000	1000	9.97	9.97	9.97	200		15.68		228.8	204.7	166.6				1	1	1						343685						2					Not Found	Not Found	High	Not Found	Not Found	Not Found	High	High	High	2	2	2	708.889	708.889	708.889	0.64	0.64	0.46	0.00045	0.00045	0.00032	76.2981	76.2981	72.6755	0	0	0	4.964e-06	4.423e-06	8.963e-05	50	282.17	1.38	76.37	K.TIVVIGTITDDNR.L	[78-90]		Used
	AGGETLTLDQLALR	[K].AGGETLTLDQLALR.[A]			3.71949e-08	0	1	17	Afu2g07380	Afu2g07380 [115-128]	0	1457.8	0	0.958	-0.06	0.8004	0.898003	100.36	0.252	0.958	1.853	-1.99	-0.06	0.89	91.7	108.3	46.79	47.27	40.6	116.9	103.3	161.5	122	55.7	1	1	1	1	1	1	3.23957e+06		245816	617260	413547	2.70422e+06	2		2	2	2	3		High	Not Found	High	Peak Found	High	High	High	High	High	2	2	2	729.401	729.401	729.401	-0.49	-1.05	-0.49	-0.00035	-0.00077	-0.00035	92.3955	88.2344	92.3955	0	0	0	1.81e-10	1.606e-08	1.173e-08	99	365.57	4.27	90.29	K.AGGETLTLDQLALR.A	[115-128]		Used
	APTGANTLLLR	[R].APTGANTLLLR.[G]			1.17107e-06	0	1	15	Afu2g07380	Afu2g07380 [129-139]	0	1126.66	0	0.459	-1.12	0.543939	0.717461	3.66	0.405	21	0.459	-1.3	4.39	-1.12	67.7	132.3	13.55	83.95	68	87.8	85.7	167.6	4.2	186.7	1	1	1	1	1	1	2.814e+06					4.70294e+06	1					3		High	Not Found	Not Found	Not Found	Not Found	High	High	High	High	2	2	2	563.833	563.833	563.833	0.41	0.41	0.41	0.00023	0.00023	0.00023	92.393	92.393	92.393	0	0	0	7.468e-08	2.253e-06	4.097e-06	92	302.89	3.64	93.96	R.APTGANTLLLR.G	[129-139]		Used
	LLTVPK	[R].LLTVPK.[L]			0.0867118	0.00460307	1	8	Afu2g07380	Afu2g07380 [91-96]	0	670.45	0	0.423	-1.24	0.514668	0.691104	15.92	0.135	0.423	0.677	-2.89	-1.24	-0.56	80.7	119.3	70.54	48.67	11.8	91.5	77.7	87.6	216.5	114.9	1	1	1	1	1	1			100118			3.01582e+06			1			2		Not Found	Not Found	Peak Found	Not Found	Not Found	High	High	High	High	2	2	2	335.728	335.728	335.728	-0.76	-0.14	-0.32	-0.00025	-5e-05	-0.00011	75.025	74.5172	76.3014	0.004959	0.009045	0.003122	0.05421	0.09896	0.04722	41	136.94	0.98	74.71	R.LLTVPK.L	[91-96]		Used
	LSVAALR	[K].LSVAALR.[F]			0.0967588	0.0055243	1	6	Afu2g07380	Afu2g07380 [97-103]	0	729.462	0	0.001	-9.97	1e-17	2.14511e-17	0	0.001	0.001	0.001	-9.97	-9.97	-9.97		200		46.64				307.4	138.8	153.8				1	1	1						910000						2		Not Found	Not Found	Not Found	Not Found	Not Found	High	High	High	High	2	2	2	365.234	365.234	365.234	-1.39	-1.39	-1.39	-0.00051	-0.00051	-0.00051	78.3132	78.3132	78.3132	0.001537	0.003022	0.002223	0.01711	0.04361	0.03255	28	117.78	1.64	80.99	K.LSVAALR.F	[97-103]		Used
Afu2g17110	cdc48 AspGDID:ASPL0000104427 COORDS:Chr2_A_fumigatus_Af293:4568058-4570820W, translated using codon table 1 (819 amino acids) Uncharacterized ORF; Putative cell division control protein; protein induced by heat shock	21	75	13	13	0	819	90.2	5.22	595	4789.81	34.74	0	64.661	0.37	0.486672	2.21	144.7	55.3	32.41	63.9	1.32845e+07	2.54066e+07	1.7926e+07	1.44231e+07	6.85193e+06	4.00438e+06	1.32845e+07	162097	47795.9	553006	215453	134061	9	4	2	5	3	2	High	High	High	High	High	Peak Found
	Sequence	Annotated Sequence	Modifications	Modifications in Master Proteins	Qvality PEP	Qvality q-value	# Proteins	# PSMs	Master Protein Accessions	Positions in Master Proteins	# Missed Cleavages	Theo. MH+ [Da]	# Razor Quan Results	Abundance Ratio: (Biotin) / (Control)	Abundance Ratio (log2): (Biotin) / (Control)	Abundance Ratio P-Value: (Biotin) / (Control)	Abundance Ratio Adj. P-Value: (Biotin) / (Control)	Abundance Ratio Variability [%]: (Biotin) / (Control)	Abundance Ratios (by Bio. Rep.): (Biotin,BR1) / (Control,BR1)	Abundance Ratios (by Bio. Rep.): (Biotin,BR2) / (Control,BR2)	Abundance Ratios (by Bio. Rep.): (Biotin,BR3) / (Control,BR3)	Abundance Ratios (log2) (by Bio. Rep.): (Biotin,BR1) / (Control,BR1)	Abundance Ratios (log2) (by Bio. Rep.): (Biotin,BR2) / (Control,BR2)	Abundance Ratios (log2) (by Bio. Rep.): (Biotin,BR3) / (Control,BR3)	Abundances (Grouped): Biotin	Abundances (Grouped): Control	Abundances (Grouped) CV [%]: Biotin	Abundances (Grouped) CV [%]: Control	Abundances (by Bio. Rep.): Biotin,BR1	Abundances (by Bio. Rep.): Biotin,BR2	Abundances (by Bio. Rep.): Biotin,BR3	Abundances (by Bio. Rep.): Control,BR1	Abundances (by Bio. Rep.): Control,BR2	Abundances (by Bio. Rep.): Control,BR3	Abundances (by Bio. Rep.) Count: Biotin,BR1	Abundances (by Bio. Rep.) Count: Biotin,BR2	Abundances (by Bio. Rep.) Count: Biotin,BR3	Abundances (by Bio. Rep.) Count: Control,BR1	Abundances (by Bio. Rep.) Count: Control,BR2	Abundances (by Bio. Rep.) Count: Control,BR3	Abundance: F1: Sample, BR1, Biotin	Abundance: F2: Sample, BR2, Biotin	Abundance: F3: Sample, BR3, Biotin	Abundance: F4: Control, BR1, Control	Abundance: F5: Control, BR2, Control	Abundance: F6: Control, BR3, Control	Abundances Count: F1: Sample, BR1, Biotin	Abundances Count: F2: Sample, BR2, Biotin	Abundances Count: F3: Sample, BR3, Biotin	Abundances Count: F4: Control, BR1, Control	Abundances Count: F5: Control, BR2, Control	Abundances Count: F6: Control, BR3, Control	Quan Info	Found in Sample: [S1] F1: Sample, BR1, Biotin	Found in Sample: [S2] F2: Sample, BR2, Biotin	Found in Sample: [S3] F3: Sample, BR3, Biotin	Found in Sample: [S4] F4: Control, BR1, Control	Found in Sample: [S5] F5: Control, BR2, Control	Found in Sample: [S6] F6: Control, BR3, Control	Confidence (by Search Engine): Mascot	Confidence (by Search Engine): MS Amanda 2.0	Confidence (by Search Engine): Sequest HT	Charge (by Search Engine): Mascot	Charge (by Search Engine): MS Amanda 2.0	Charge (by Search Engine): Sequest HT	m/z [Da] (by Search Engine): Mascot	m/z [Da] (by Search Engine): MS Amanda 2.0	m/z [Da] (by Search Engine): Sequest HT	DeltaM [ppm] (by Search Engine): Mascot	DeltaM [ppm] (by Search Engine): MS Amanda 2.0	DeltaM [ppm] (by Search Engine): Sequest HT	Deltam/z [Da] (by Search Engine): Mascot	Deltam/z [Da] (by Search Engine): MS Amanda 2.0	Deltam/z [Da] (by Search Engine): Sequest HT	RT [min] (by Search Engine): Mascot	RT [min] (by Search Engine): MS Amanda 2.0	RT [min] (by Search Engine): Sequest HT	Percolator q-Value (by Search Engine): Mascot	Percolator q-Value (by Search Engine): MS Amanda 2.0	Percolator q-Value (by Search Engine): Sequest HT	Percolator PEP (by Search Engine): Mascot	Percolator PEP (by Search Engine): MS Amanda 2.0	Percolator PEP (by Search Engine): Sequest HT	Ions Score (by Search Engine): Mascot	Amanda Score (by Search Engine): MS Amanda 2.0	XCorr (by Search Engine): Sequest HT	Top Apex RT [min]	Sequence in Protein	Positions in Protein	Peptide Group Modifications in Protein	Quan Usage
	MAGESESNLR	[K].MAGESESNLR.[K]			0.000113095	0	1	3	Afu2g17110	Afu2g17110 [296-305]	0	1093.49	0	1000	9.97	1e-17	2.14511e-17	0	1000	1000	1000	9.97	9.97	9.97	200		127.66		354.7	339.9	-94.7				1	1	1				371358						1							High	Not Found	Not Found	Not Found	Not Found	Not Found	High	High	High	2	2	2	547.251	547.251	547.251	0.58	0.58	0.58	0.00032	0.00032	0.00032	16.3577	16.3577	16.3577	0	0	0	3.828e-06	2.336e-05	2.65e-06	54	243.9	2.63	18.79	K.MAGESESNLR.K	[296-305]		Used
	NSGGSSFFR	[K].NSGGSSFFR.[F]			0.000317991	0	1	11	Afu2g17110	Afu2g17110 [787-795]	0	958.438	0	0.052	-4.27	0.0463695	0.0906604	0.39	0.329	0.001	0.052	-1.6	-9.97	-4.27	67.2	132.8	96.12	267.18	94.8	211.4	9.7	288.1	-191.6	187.5	1	1	1	1	1	1	1.24296e+06	21689.1		180938			2	1		1				High	Peak Found	Not Found	High	Not Found	Not Found	High	High	High	2	2	2	479.723	479.723	479.723	0.04	0.04	0.04	2e-05	2e-05	2e-05	25.4199	25.4199	25.4199	0	0	0	1.381e-05	7.313e-05	4.958e-05	50	195.68	2	37.19	K.NSGGSSFFR.F	[787-795]		Used
	NSPAIIFIDEIDSIAPK	[K].NSPAIIFIDEIDSIAPK.[R]			8.91773e-08	0	1	3	Afu2g17110	Afu2g17110 [314-330]	0	1842.98	0	0.37	-1.44	0.388017	0.564142	4.67	0.284	0.37	3.281	-1.81	-1.44	1.71	44.3	155.7	35.26	79.63	55.9	80	39.1	196.5	216.6	11.9	1	1	1	1	1	1	865570			145905		112448	1			1		1		Peak Found	Not Found	Not Found	High	Not Found	Peak Found	High	High	High	2	2	2	921.998	921.998	921.998	1.65	1.65	1.65	0.00152	0.00152	0.00152	92.5007	92.5007	92.5007	0	0	0	5.371e-10	5.042e-10	7.866e-11	52	354	3.65	91.71	K.NSPAIIFIDEIDSIAPK.R	[314-330]		Used
	AVANECAANFISVK	[K].AVANECAANFISVK.[G]	1xCarbamidomethyl [C6]		7.43628e-07	0	1	6	Afu2g17110	Afu2g17110 [549-562]	0	1493.74	0	1.179	0.24	0.755128	0.872137	53.17	1.179	0.756	17.885	0.24	-0.4	4.16	108.2	91.8	55.58	91.24	133.4	135.6	36.5	113.2	179.3	2	1	1	1	1	1	1	2323468		18962.9	94458.8	132733	21613.2	2		1	1	1	1		High	Not Found	Peak Found	Peak Found	Peak Found	Peak Found	High	High	High	2	2	2	747.376	747.376	747.376	1.52	1.54	1.54	0.00114	0.00115	0.00115	89.0295	86.9056	86.9056	0	0	0	1.13e-08	3.558e-07	5.055e-08	79	330.86	4.24	90.13	K.AVANECAANFISVK.G	[549-562]		Used
	DTVLIVLADDDLDDGSAR	[K].DTVLIVLADDDLDDGSAR.[I]			2.77541e-07	0	1	6	Afu2g17110	Afu2g17110 [84-101]	0	1902.93	0	1000	9.97	1e-17	2.14511e-17	0	1000	1000	1000	9.97	9.97	9.97	200		109.71		6.2	438.2	155.6				1	1	1				29717.1	16516.3					1	1						Peak Found	High	Not Found	High	Not Found	Not Found	High	High	High	2	2	2	951.968	951.968	951.968	-0.63	-0.63	-0.07	-0.0006	-0.0006	-6e-05	78.0426	78.0426	75.4895	0	0	0	2.201e-09	3.259e-09	8.119e-05	71	375.1	1.47	77.94	K.DTVLIVLADDDLDDGSAR.I	[84-101]		Used
	EVAVVEVPNVR	[R].EVAVVEVPNVR.[W]			0.000161697	0	1	16	Afu2g17110	Afu2g17110 [484-494]	0	1210.68	0	11.528	3.53	0.448491	0.627532	97.25	41.73	3.966	11.528	5.38	1.99	3.53	193.5	6.5	66.9	127.52	284.4	204.4	48.7	6.8	51.5	4.2	1	1	1	1	1	1	5640393	31730.7	28833	6477.36	43446.1		2	1	1	1	1			High	High	High	Peak Found	High	Not Found	High	High	High	2	2	2	605.843	605.843	605.843	-0.14	-0.14	-0.14	-9e-05	-9e-05	-9e-05	87.222	87.222	87.222	0	0	0	5.961e-06	4.225e-05	2.075e-05	56	234.17	2.96	87.2	R.EVAVVEVPNVR.W	[484-494]		Used
	AHFEEAMK	[R].AHFEEAMK.[S]			0.00264777	0	1	3	Afu2g17110	Afu2g17110 [757-764]	0	962.44	0	1000	9.97	1e-17	2.14511e-17	0	1000	1000	1000	9.97	9.97	9.97	200		189.11		463.5	369.9	-233.4				1	1	1				887621						1							High	Not Found	Not Found	Not Found	Not Found	Not Found	High	High	High	2	2	2	481.724	481.724	481.724	-0.11	-0.11	-0.11	-5e-05	-5e-05	-5e-05	17.3896	17.3896	17.3896	0.00022	0	0	0.002012	8.377e-05	5.025e-05	28	238.94	2.34	19.91	R.AHFEEAMK.S	[757-764]		Used
	AAAPCVVFLDELDSIAK	[R].AAAPCVVFLDELDSIAK.[S]	1xCarbamidomethyl [C5]		5.58626e-05	0	1	3	Afu2g17110	Afu2g17110 [587-603]	0	1818.93	0																																								No Quan Values	High	Not Found	Not Found	Not Found	Not Found	Not Found	High	High	High	2	2	2	909.97	909.97	909.97	0.93	0.93	0.93	0.00084	0.00084	0.00084	90.5791	90.5791	90.5791	0	0	0	5.272e-06	5.049e-07	1.476e-07	33	301.18	3.19		R.AAAPCVVFLDELDSIAK.S	[587-603]		Not Used
	SVSDVEIR	[R].SVSDVEIR.[R]			0.00690408	0.000331407	1	9	Afu2g17110	Afu2g17110 [769-776]	0	904.473	0	1000	9.97	1e-17	2.14511e-17	0	1000	1000	1000	9.97	9.97	9.97	200		72.25		38.4	244.8	316.8				1	1	1				1847599	92160.6					3	1						High	Peak Found	Not Found	Not Found	Not Found	Not Found	High	High	High	2	2	2	452.74	452.74	452.741	-0.48	-0.48	0.67	-0.00022	-0.00022	0.0003	27.3675	27.3675	22.6254	0.0002664	0.0001533	0.0001523	0.002385	0.001872	0.0007782	44	192.46	1.59	29.89	R.SVSDVEIR.R	[769-776]		Used
	YALGVSNPSALR	[R].YALGVSNPSALR.[E]			0.0487228	0.00207337	1	3	Afu2g17110	Afu2g17110 [472-483]	0	1247.67	0	0.001	-9.97	1e-17	2.14511e-17	0	0.001	0.001	0.001	-9.97	-9.97	-9.97		200		73.61				369.9	118.5	111.5				1	1	1					39273.7						1			Not Found	Not Found	Not Found	Not Found	High	Not Found	High	High	High	2	2	2	624.34	624.34	624.34	-1.46	-1.46	-1.46	-0.00091	-0.00091	-0.00091	51.1513	51.1513	51.1513	0.0006375	0.001384	0.001175	0.007228	0.02167	0.02105	25	141.5	1.26	51.15	R.YALGVSNPSALR.E	[472-483]		Used
	GDTVLVK	[R].GDTVLVK.[G]			0.0794616	0.00392957	1	3	Afu2g17110	Afu2g17110 [72-78]	0	731.43	0																																								No Quan Values	Not Found	Not Found	Not Found	High	Peak Found	Not Found	High	High	High	2	2	2	366.219	366.219	366.219	-0.02	-0.02	-0.02	-1e-05	-1e-05	-1e-05	27.3612	27.3612	27.3612	0.00111	0.004486	0.005504	0.01332	0.05824	0.06904	32	118	1.31	27.61	R.GDTVLVK.G	[72-78]		Not Used
	EAAGEDIKMDDEGEEEDPVPQLTR	[R].EAAGEDIKMDDEGEEEDPVPQLTR.[A]	1xOxidation [M9(100)]		0.11235	0.00779898	1	6	Afu2g17110	Afu2g17110 [733-756]	1	2689.18	0	0.034	-4.86	0.0302037	0.0607341	0.03	0.029	0.034	0.395	-5.11	-4.86	-1.34	14.9	185.1	68.22	89.05	10.9	4.6	21.1	375.1	134.7	53.5	1	1	1	1	1	1	75814.1			125227			1			1				High	Not Found	Not Found	High	Not Found	Not Found	High	High	High	3	3	3	897.066	897.066	897.065	1.71	1.71	1.1	0.00153	0.00153	0.00099	51.1185	51.1185	48.6479	0.0021	0.003022	0.002174	0.02077	0.04423	0.03166	9	83.38	0.83	51.25	R.EAAGEDIKMDDEGEEEDPVPQLTR.A	[733-756]		Used
	GGSVGDAGGASDR	[R].GGSVGDAGGASDR.[V]			0.137329	0.00944242	1	3	Afu2g17110	Afu2g17110 [606-618]	0	1105.49	0																																								No Quan Values	High	Not Found	Not Found	Not Found	Not Found	Not Found	High	High	High	2	2	2	553.248	553.248	553.248	1.57	1.57	1.57	0.00087	0.00087	0.00087	63.3353	63.3353	63.3353	0.002625	0.003673	0.00307	0.02674	0.05237	0.04682	20	96.33	0.7		R.GGSVGDAGGASDR.V	[606-618]		Not Used
Afu5g07300	Afu5g07300 AspGDID:ASPL0000107804 COORDS:Chr5_A_fumigatus_Af293:1814759-1815768W, translated using codon table 1 (260 amino acids) Uncharacterized ORF; Electron transfer flavoprotein, beta subunit	33	75	7	7	0	260	28.2	8.97	394	4504.42	14.5	0	32.619	1.079	0.808548	68.72	140.8	59.2	56.14	73.95	1.81661e+07	7.09036e+07	5.6926e+07	2.39622e+07	6.747e+07	1.80487e+07	963145	550937	110286	385790	2.78735e+06	444434	2	4	2	4	7	3	Peak Found	High	High	High	High	High
	Sequence	Annotated Sequence	Modifications	Modifications in Master Proteins	Qvality PEP	Qvality q-value	# Proteins	# PSMs	Master Protein Accessions	Positions in Master Proteins	# Missed Cleavages	Theo. MH+ [Da]	# Razor Quan Results	Abundance Ratio: (Biotin) / (Control)	Abundance Ratio (log2): (Biotin) / (Control)	Abundance Ratio P-Value: (Biotin) / (Control)	Abundance Ratio Adj. P-Value: (Biotin) / (Control)	Abundance Ratio Variability [%]: (Biotin) / (Control)	Abundance Ratios (by Bio. Rep.): (Biotin,BR1) / (Control,BR1)	Abundance Ratios (by Bio. Rep.): (Biotin,BR2) / (Control,BR2)	Abundance Ratios (by Bio. Rep.): (Biotin,BR3) / (Control,BR3)	Abundance Ratios (log2) (by Bio. Rep.): (Biotin,BR1) / (Control,BR1)	Abundance Ratios (log2) (by Bio. Rep.): (Biotin,BR2) / (Control,BR2)	Abundance Ratios (log2) (by Bio. Rep.): (Biotin,BR3) / (Control,BR3)	Abundances (Grouped): Biotin	Abundances (Grouped): Control	Abundances (Grouped) CV [%]: Biotin	Abundances (Grouped) CV [%]: Control	Abundances (by Bio. Rep.): Biotin,BR1	Abundances (by Bio. Rep.): Biotin,BR2	Abundances (by Bio. Rep.): Biotin,BR3	Abundances (by Bio. Rep.): Control,BR1	Abundances (by Bio. Rep.): Control,BR2	Abundances (by Bio. Rep.): Control,BR3	Abundances (by Bio. Rep.) Count: Biotin,BR1	Abundances (by Bio. Rep.) Count: Biotin,BR2	Abundances (by Bio. Rep.) Count: Biotin,BR3	Abundances (by Bio. Rep.) Count: Control,BR1	Abundances (by Bio. Rep.) Count: Control,BR2	Abundances (by Bio. Rep.) Count: Control,BR3	Abundance: F1: Sample, BR1, Biotin	Abundance: F2: Sample, BR2, Biotin	Abundance: F3: Sample, BR3, Biotin	Abundance: F4: Control, BR1, Control	Abundance: F5: Control, BR2, Control	Abundance: F6: Control, BR3, Control	Abundances Count: F1: Sample, BR1, Biotin	Abundances Count: F2: Sample, BR2, Biotin	Abundances Count: F3: Sample, BR3, Biotin	Abundances Count: F4: Control, BR1, Control	Abundances Count: F5: Control, BR2, Control	Abundances Count: F6: Control, BR3, Control	Quan Info	Found in Sample: [S1] F1: Sample, BR1, Biotin	Found in Sample: [S2] F2: Sample, BR2, Biotin	Found in Sample: [S3] F3: Sample, BR3, Biotin	Found in Sample: [S4] F4: Control, BR1, Control	Found in Sample: [S5] F5: Control, BR2, Control	Found in Sample: [S6] F6: Control, BR3, Control	Confidence (by Search Engine): Mascot	Confidence (by Search Engine): MS Amanda 2.0	Confidence (by Search Engine): Sequest HT	Charge (by Search Engine): Mascot	Charge (by Search Engine): MS Amanda 2.0	Charge (by Search Engine): Sequest HT	m/z [Da] (by Search Engine): Mascot	m/z [Da] (by Search Engine): MS Amanda 2.0	m/z [Da] (by Search Engine): Sequest HT	DeltaM [ppm] (by Search Engine): Mascot	DeltaM [ppm] (by Search Engine): MS Amanda 2.0	DeltaM [ppm] (by Search Engine): Sequest HT	Deltam/z [Da] (by Search Engine): Mascot	Deltam/z [Da] (by Search Engine): MS Amanda 2.0	Deltam/z [Da] (by Search Engine): Sequest HT	RT [min] (by Search Engine): Mascot	RT [min] (by Search Engine): MS Amanda 2.0	RT [min] (by Search Engine): Sequest HT	Percolator q-Value (by Search Engine): Mascot	Percolator q-Value (by Search Engine): MS Amanda 2.0	Percolator q-Value (by Search Engine): Sequest HT	Percolator PEP (by Search Engine): Mascot	Percolator PEP (by Search Engine): MS Amanda 2.0	Percolator PEP (by Search Engine): Sequest HT	Ions Score (by Search Engine): Mascot	Amanda Score (by Search Engine): MS Amanda 2.0	XCorr (by Search Engine): Sequest HT	Top Apex RT [min]	Sequence in Protein	Positions in Protein	Peptide Group Modifications in Protein	Quan Usage
	LEDFGVEDK	[K].LEDFGVEDK.[R]			0.000784617	0	1	6	Afu5g07300	Afu5g07300 [216-224]	0	1051.49	0	0.001	-9.97	1e-17	2.14511e-17	0	0.001	0.001	0.001	-9.97	-9.97	-9.97		200		31.31				136.9	201.1	262.1				1	1	1					133928						2			Not Found	Not Found	Not Found	Not Found	High	Not Found	High	High	High	2	2	2	526.251	526.251	526.251	1.03	1.03	1.03	0.00054	0.00054	0.00054	40.0509	40.0509	40.0509	0	0	0	4.236e-05	6.253e-05	4.039e-05	51	206.38	1.77	43.79	K.LEDFGVEDK.R	[216-224]		Used
	VENILALSAGGAK	[K].VENILALSAGGAK.[C]			8.67061e-05	0	1	16	Afu5g07300	Afu5g07300 [61-73]	0	1242.71	0	1.766	0.82	0.927344	0.971893	49.64	1.175	1.766	8.37	0.23	0.82	3.07	178.7	21.3	102.57	140.17	12.8	290.1	108.8	10.9	164.3	13	1	1	1	1	1	1	343541	60749.2	86922.9	14016.5	186828	211709	2	2	2	1	2	1		Peak Found	High	High	Peak Found	High	High	High	High	High	2	2	2	621.857	621.857	621.857	0.6	0.6	0.6	0.00037	0.00037	0.00037	57.8807	57.8807	57.8807	0	0	0	2.747e-06	3.364e-05	9.163e-06	42	214.71	1.81	77.22	K.VENILALSAGGAK.C	[61-73]		Used
	VEDVDGLIGK	[K].VEDVDGLIGK.[L]			0.000452428	0	1	18	Afu5g07300	Afu5g07300 [244-253]	0	1044.56	0	1.441	0.53	0.889771	0.952934	135.87	0.12	1.441	483.507	-3.05	0.53	8.92	177.6	22.4	86.39	140.82	2.8	229.6	184.5	23.3	159.4	0.4	1	1	1	1	1	1	619604	396517		246659	1.49488e+06	51238.5	1	1		1	4	1		Peak Found	High	Not Found	High	High	Peak Found	High	High	High	2	2	2	522.782	522.782	522.782	-0.34	-0.34	-0.34	-0.00018	-0.00018	-0.00018	49.2473	49.2473	49.2473	0	0	0	2.135e-05	2.76e-05	0.0001238	56	230.3	1.65	86.39	K.VEDVDGLIGK.L	[244-253]		Used
	TQTGVETAGVK	[K].TQTGVETAGVK.[H]			0.00600532	0	1	6	Afu5g07300	Afu5g07300 [25-35]	0	1090.57	0	0.273	-1.88	0.284077	0.439809	0.8	0.253	0.273	2.624	-1.98	-1.88	1.39	49.4	150.6	20.8	72.32	56.8	47.2	71.3	224.6	173	27.2	1	1	1	1	1	1			23363.5	118193		181487			2	1		2		Not Found	Not Found	Peak Found	High	Not Found	High	High	High	High	2	2	2	545.791	545.791	545.791	0.75	0.75	0.75	0.00041	0.00041	0.00041	18.9379	18.9379	18.9379	0	8.06e-05	9.25e-05	0.0005323	0.0003315	0.0002501	37	186.42	1.59	19.99	K.TQTGVETAGVK.H	[25-35]		Used
	AFHVEVPDSNDGGMEPLTVAK	[R].AFHVEVPDSNDGGMEPLTVAK.[M]	1xOxidation [M14(100)]		0.00393128	0	1	6	Afu5g07300	Afu5g07300 [89-109]	0	2229.05	0	0.001	-9.97	1e-17	2.14511e-17	0	0.001	0.001	0.001	-9.97	-9.97	-9.97		200		45.11				161.5	135.4	303.1				1	1	1					132704						2			Not Found	Not Found	Not Found	Not Found	High	Not Found	High	High	High	3	3	3	743.688	743.688	743.688	0.67	0.67	0.67	0.0005	0.0005	0.0005	55.5928	55.5928	55.5928	0	8.06e-05	9.25e-05	0.0003139	0.0008727	0.000535	14	125.66	1.92	55.88	R.AFHVEVPDSNDGGMEPLTVAK.M	[89-109]		Used
	AQLPMVITTDLR	[R].AQLPMVITTDLR.[L]			0.00443438	0	1	9	Afu5g07300	Afu5g07300 [180-191]	0	1357.75	0	0.579	-0.79	0.496581	0.673482	17.12	0.579	0.779	0.313	-0.79	-0.36	-1.67	69.5	130.5	50.47	40.32	107.9	64.4	37.9	186.3	82.7	120.9	1	1	1	1	1	1		28014.1			195424			1			2			Not Found	High	Not Found	Not Found	High	Not Found	High	High	High	2	2	2	679.379	679.379	679.379	-0.28	-0.28	-0.28	-0.00019	-0.00019	-0.00019	66.4772	66.4772	66.4772	0	0	9.25e-05	0.0003638	0.0001241	0.0002957	37	191.86	1.31	68.48	R.AQLPMVITTDLR.L	[180-191]		Used
	AQLPMVITTDLR	[R].AQLPMVITTDLR.[L]	1xOxidation [M5(100)]		0.00263504	0	1	9	Afu5g07300	Afu5g07300 [180-191]	0	1373.75	0	1.079	0.11	0.720534	0.849965	148.12	73.275	1.079	0.001	6.2	0.11	-9.97	197.3	2.7	12.47	392.32	187.9	149	184.9	2.6	138	-62.4	1	1	1	1	1	1		65656.2		6921.85	330350			1		1	3			Not Found	High	Not Found	Peak Found	High	Not Found	High	High	High	2	2	2	687.376	687.377	687.377	-0.39	0.03	0.03	-0.00027	2e-05	2e-05	60.3869	60.5973	60.5973	0	0	9.25e-05	0.0002037	0.0002003	0.000409	44	247.43	1.71	63	R.AQLPMVITTDLR.L	[180-191]		Used
	YASLPNIMK	[R].YASLPNIMK.[A]	1xOxidation [M8(100)]		0.0166791	0.00118525	1	5	Afu5g07300	Afu5g07300 [197-205]	0	1052.54	0	0.001	-9.97	1e-17	2.14511e-17	0	0.001	0.001	0.001	-9.97	-9.97	-9.97		200		114.67				-18.6	438.8	179.8				1	1	1					313235						2			Not Found	Not Found	Not Found	Not Found	High	Not Found	High	High	High	2	2	2	526.776	526.776	526.776	0.73	0.73	0.73	0.00038	0.00038	0.00038	43.5817	43.5817	43.5817	0.0004793	8.06e-05	0.001334	0.003587	0.0007652	0.02345	31	256.92	1.7	47.51	R.YASLPNIMK.A	[197-205]		Used
Afu5g03500	Afu5g03500 AspGDID:ASPL0000107528 COORDS:Chr5_A_fumigatus_Af293:944721-947736W, translated using codon table 1 (967 amino acids) Uncharacterized ORF; Has domain(s) with predicted hydrolase activity, hydrolyzing O-glycosyl compounds activity and role in carbohydrate metabolic process	14	74	12	12	0	967	109.6	6.52	847	6088.54	58.63	0	65.839	7.893	0.771094	113.9	194.3	5.7	21.32	37.97	3.173e+07	4.88337e+07	4.44383e+07	1.64037e+06	723541	1.29443e+06	3.173e+07		1.03894e+06	48093.8	22285.6	20653.5	12		4	2	2	1	High	Not Found	Peak Found	Peak Found	Peak Found	Peak Found
	Sequence	Annotated Sequence	Modifications	Modifications in Master Proteins	Qvality PEP	Qvality q-value	# Proteins	# PSMs	Master Protein Accessions	Positions in Master Proteins	# Missed Cleavages	Theo. MH+ [Da]	# Razor Quan Results	Abundance Ratio: (Biotin) / (Control)	Abundance Ratio (log2): (Biotin) / (Control)	Abundance Ratio P-Value: (Biotin) / (Control)	Abundance Ratio Adj. P-Value: (Biotin) / (Control)	Abundance Ratio Variability [%]: (Biotin) / (Control)	Abundance Ratios (by Bio. Rep.): (Biotin,BR1) / (Control,BR1)	Abundance Ratios (by Bio. Rep.): (Biotin,BR2) / (Control,BR2)	Abundance Ratios (by Bio. Rep.): (Biotin,BR3) / (Control,BR3)	Abundance Ratios (log2) (by Bio. Rep.): (Biotin,BR1) / (Control,BR1)	Abundance Ratios (log2) (by Bio. Rep.): (Biotin,BR2) / (Control,BR2)	Abundance Ratios (log2) (by Bio. Rep.): (Biotin,BR3) / (Control,BR3)	Abundances (Grouped): Biotin	Abundances (Grouped): Control	Abundances (Grouped) CV [%]: Biotin	Abundances (Grouped) CV [%]: Control	Abundances (by Bio. Rep.): Biotin,BR1	Abundances (by Bio. Rep.): Biotin,BR2	Abundances (by Bio. Rep.): Biotin,BR3	Abundances (by Bio. Rep.): Control,BR1	Abundances (by Bio. Rep.): Control,BR2	Abundances (by Bio. Rep.): Control,BR3	Abundances (by Bio. Rep.) Count: Biotin,BR1	Abundances (by Bio. Rep.) Count: Biotin,BR2	Abundances (by Bio. Rep.) Count: Biotin,BR3	Abundances (by Bio. Rep.) Count: Control,BR1	Abundances (by Bio. Rep.) Count: Control,BR2	Abundances (by Bio. Rep.) Count: Control,BR3	Abundance: F1: Sample, BR1, Biotin	Abundance: F2: Sample, BR2, Biotin	Abundance: F3: Sample, BR3, Biotin	Abundance: F4: Control, BR1, Control	Abundance: F5: Control, BR2, Control	Abundance: F6: Control, BR3, Control	Abundances Count: F1: Sample, BR1, Biotin	Abundances Count: F2: Sample, BR2, Biotin	Abundances Count: F3: Sample, BR3, Biotin	Abundances Count: F4: Control, BR1, Control	Abundances Count: F5: Control, BR2, Control	Abundances Count: F6: Control, BR3, Control	Quan Info	Found in Sample: [S1] F1: Sample, BR1, Biotin	Found in Sample: [S2] F2: Sample, BR2, Biotin	Found in Sample: [S3] F3: Sample, BR3, Biotin	Found in Sample: [S4] F4: Control, BR1, Control	Found in Sample: [S5] F5: Control, BR2, Control	Found in Sample: [S6] F6: Control, BR3, Control	Confidence (by Search Engine): Mascot	Confidence (by Search Engine): MS Amanda 2.0	Confidence (by Search Engine): Sequest HT	Charge (by Search Engine): Mascot	Charge (by Search Engine): MS Amanda 2.0	Charge (by Search Engine): Sequest HT	m/z [Da] (by Search Engine): Mascot	m/z [Da] (by Search Engine): MS Amanda 2.0	m/z [Da] (by Search Engine): Sequest HT	DeltaM [ppm] (by Search Engine): Mascot	DeltaM [ppm] (by Search Engine): MS Amanda 2.0	DeltaM [ppm] (by Search Engine): Sequest HT	Deltam/z [Da] (by Search Engine): Mascot	Deltam/z [Da] (by Search Engine): MS Amanda 2.0	Deltam/z [Da] (by Search Engine): Sequest HT	RT [min] (by Search Engine): Mascot	RT [min] (by Search Engine): MS Amanda 2.0	RT [min] (by Search Engine): Sequest HT	Percolator q-Value (by Search Engine): Mascot	Percolator q-Value (by Search Engine): MS Amanda 2.0	Percolator q-Value (by Search Engine): Sequest HT	Percolator PEP (by Search Engine): Mascot	Percolator PEP (by Search Engine): MS Amanda 2.0	Percolator PEP (by Search Engine): Sequest HT	Ions Score (by Search Engine): Mascot	Amanda Score (by Search Engine): MS Amanda 2.0	XCorr (by Search Engine): Sequest HT	Top Apex RT [min]	Sequence in Protein	Positions in Protein	Peptide Group Modifications in Protein	Quan Usage
	IDLFVFLGPTPQEISK	[R].IDLFVFLGPTPQEISK.[T]			1.38014e-06	0	1	3	Afu5g03500	Afu5g03500 [369-384]	0	1803.99	0	1000	9.97	1e-17	2.14511e-17	0	1000	1000	1000	9.97	9.97	9.97	200		24.61		227.7	143.2	229.2				1	1	1				718525						1							High	Not Found	Not Found	Not Found	Not Found	Not Found	High	High	High	2	2	2	902.499	902.499	902.499	1.31	1.31	1.31	0.00118	0.00118	0.00118	90.6313	90.6313	90.6313	0	0	0	1.611e-08	1.312e-07	5.977e-09	24	327.57	3.52	90.61	R.IDLFVFLGPTPQEISK.T	[369-384]		Used
	KPDVGIGK	[K].KPDVGIGK.[T]	1xNHS-LC-Biotin [K1(100)]		0.0024989	0	1	3	Afu5g03500	Afu5g03500 [954-961]	0	1152.64	0	1000	9.97	1e-17	2.14511e-17	0	1000	1000	1000	9.97	9.97	9.97	200		15.63		217.4	163.9	218.7				1	1	1				586403						1							High	Not Found	Not Found	Not Found	Not Found	Not Found	High	High	High	2	2	2	576.825	576.825	576.825	-1.91	-1.91	-1.91	-0.0011	-0.0011	-0.0011	86.3412	86.3412	86.3412	0	0	9.25e-05	0.0007702	4.275e-05	0.0003564	36	324.98	3.1	86.35	K.KPDVGIGK.T	[954-961]		Used
	VKLPLVISFLESGAAR	[K].VKLPLVISFLESGAAR.[I]			3.72287e-05	0	1	3	Afu5g03500	Afu5g03500 [94-109]	1	1700.01	0	0.606	-0.72	0.520077	0.696525	7.79	0.52	1.693	0.606	-0.94	0.76	-0.72	68.4	131.6	33.98	64.68	77.4	54.3	108.4	148.9	32.1	178.9	1	1	1	1	1	1	481034			44373.2			1			1				High	Not Found	Not Found	Peak Found	Not Found	Not Found	High	High	High	3	3	3	567.342	567.342	567.342	0.29	0.29	0.29	0.00016	0.00016	0.00016	90.9089	90.9089	90.9089	0	0	0	9.608e-07	2.266e-06	1.098e-06	56	296.08	3.73	91.68	K.VKLPLVISFLESGAAR.I	[94-109]		Used
	VLYGPDNK	[K].VLYGPDNK.[F]			0.0056412	0	1	6	Afu5g03500	Afu5g03500 [166-173]	0	905.473	0	68.238	6.09	0.0347593	0.0691078	131.11	7.893	68.238	984.757	2.98	6.09	9.94	197.1	2.9	68.08	84.59	44.7	248.2	297.4	5.7	3.6	0.3	1	1	1	1	1	1	5.02599e+06		997733		17378	20653.5	2		1		1	1		High	Not Found	Peak Found	Not Found	Peak Found	Peak Found	High	High	High	2	2	2	453.24	453.24	453.24	-0.21	-0.21	-0.21	-9e-05	-9e-05	-9e-05	22.169	22.169	22.169	0	8.06e-05	0.0001523	0.0004919	0.001552	0.001931	41	164.8	1.85	24.71	K.VLYGPDNK.F	[166-173]		Used
	VDVAEGDSVQEK	[K].VDVAEGDSVQEK.[S]			1.42904e-08	0	1	24	Afu5g03500	Afu5g03500 [212-223]	0	1275.61	0	1000	9.97	1e-17	2.14511e-17	0	1000	1000	1000	9.97	9.97	9.97	200		100.55		430.3	110.9	58.9				1	1	1				2.03966e+06		8329.72				4		1					High	Not Found	Peak Found	Not Found	Not Found	Not Found	High	High	High	2	2	2	638.307	638.306	638.306	0.09	-0.59	-0.59	5e-05	-0.00038	-0.00038	75.8217	73.9871	73.9871	0	0	0	5.534e-11	1.271e-08	8.926e-09	102	317.35	3.38	21.8	K.VDVAEGDSVQEK.S	[212-223]		Used
	VQKVVVVDAPK	[R].VQKVVVVDAPK.[E]	1xNHS-LC-Biotin [K3(100)]		5.52204e-06	0	1	3	Afu5g03500	Afu5g03500 [904-914]	1	1520.89	0	1000	9.97	1e-17	2.14511e-17	0	1000	1000	1000	9.97	9.97	9.97	200		118.96		282.5	-68.2	385.7				1	1	1				1.91506e+06						1							High	Not Found	Not Found	Not Found	Not Found	Not Found	High	High	High	2	2	2	760.947	760.947	760.947	-0.03	-0.03	-0.03	-2e-05	-2e-05	-2e-05	89.577	89.577	89.577	0	0	0	9.016e-08	5.995e-08	1.671e-06	61	404.96	3.72	92.03	R.VQKVVVVDAPK.E	[904-914]		Used
	SSPDPLSLGVGSK	[K].SSPDPLSLGVGSK.[T]			0.00010519	0	1	3	Afu5g03500	Afu5g03500 [343-355]	0	1243.65	0	1000	9.97	1e-17	2.14511e-17	0	1000	1000	1000	9.97	9.97	9.97	200		128.03		296.9	393.5	-90.4				1	1	1				2.96083e+06						1							High	Not Found	Not Found	Not Found	Not Found	Not Found	High	High	High	2	2	2	622.33	622.33	622.33	-0.09	-0.09	-0.09	-5e-05	-5e-05	-5e-05	89.1051	89.1051	89.1051	0	0	0	3.481e-06	1.242e-05	8.597e-06	60	215.92	2.86	91.58	K.SSPDPLSLGVGSK.T	[343-355]		Used
	STLLSEDIGTK	[K].STLLSEDIGTK.[G]			0.000484079	0	1	6	Afu5g03500	Afu5g03500 [878-888]	0	1163.62	0	1000	9.97	1e-17	2.14511e-17	0	1000	1000	1000	9.97	9.97	9.97	200		73.34		247.3	317.2	35.5				1	1	1				5779617		24781.4				2		1					High	Not Found	Peak Found	Not Found	Not Found	Not Found	High	High	High	2	2	2	582.311	582.311	582.311	-0.62	0.09	-0.62	-0.00036	5e-05	-0.00036	86.597	88.9839	86.597	0	0	0	2.484e-05	2.477e-05	3.258e-05	50	250.32	2.93	86.66	K.STLLSEDIGTK.G	[878-888]		Used
	TAAVDTESETGFTK	[K].TAAVDTESETGFTK.[V]			3.88479e-08	0	1	6	Afu5g03500	Afu5g03500 [152-165]	0	1456.68	0	1000	9.97	1e-17	2.14511e-17	0	1000	1000	1000	9.97	9.97	9.97	200		100.08		360	-24.4	264.4				1	1	1				5.05548e+06						2							High	Not Found	Not Found	Not Found	Not Found	Not Found	High	High	High	2	2	2	728.843	728.843	728.843	-0.44	-0.44	-0.44	-0.00032	-0.00032	-0.00032	75.9952	75.9952	75.9952	0	0	0	1.913e-10	3.436e-08	2.105e-09	112	374.65	3.96	81.89	K.TAAVDTESETGFTK.V	[152-165]		Used
	DGQLQGTILK	[K].DGQLQGTILK.[S]			0.0246557	0.00189738	1	6	Afu5g03500	Afu5g03500 [77-86]	0	1072.6	0	1000	9.97	1e-17	2.14511e-17	0	1000	1000	1000	9.97	9.97	9.97	200		5.79		204.5	186.9	208.7				1	1	1				834236						1							High	Not Found	Not Found	Not Found	Not Found	Not Found	High	High	High	2	2	2	536.804	536.804	536.803	0.4	0.4	-0.05	0.00021	0.00021	-3e-05	83.2928	83.2928	82.7882	0.0004793	8.06e-05	0.0002171	0.003419	0.001388	0.003593	21	184.27	1.64	83.1	K.DGQLQGTILK.S	[77-86]		Used
	SFYAGAQR	[R].SFYAGAQR.[V]			0.0937213	0.00482584	1	3	Afu5g03500	Afu5g03500 [611-618]	0	899.437	0	1000	9.97	1e-17	2.14511e-17	0	1000	1000	1000	9.97	9.97	9.97	200		58.28		157.5	331.9	110.7				1	1	1				1.94575e+06						1							High	Not Found	Not Found	Not Found	Not Found	Not Found	High	High	High	2	2	2	450.222	450.222	450.222	-0.76	-0.76	-0.76	-0.00034	-0.00034	-0.00034	21.6069	21.6069	21.6069	0.001649	0.0005666	0.000634	0.01765	0.01108	0.0121	30	167.9	1.91	24.1	R.SFYAGAQR.V	[611-618]		Used
	AAYAVVK	[K].AAYAVVK.[K]			0.11439	0.00800377	1	8	Afu5g03500	Afu5g03500 [947-953]	0	721.424	0	32.784	5.03	0.143167	0.249413	107.3	56.511	32.784	1.829	5.82	5.03	0.87	194.1	5.9	78.99	31.05	299.7	258.5	18.5	5.3	7.9	10.1	1	1	1	1	1	1	4.38739e+06		8092.08	3720.63	4907.69		3		1	1	1			High	Not Found	Peak Found	Peak Found	Peak Found	Not Found	High	High	High	2	2	2	361.216	361.216	361.216	-0.76	-0.16	-0.16	-0.00027	-6e-05	-6e-05	14.4823	21.2527	21.2527	0.004905	0.0009078	0.001815	0.05311	0.01517	0.02763	39	183.96	1.74	23.73	K.AAYAVVK.K	[947-953]		Used
Afu6g08320	pilB AspGDID:ASPL0000109189 COORDS:Chr6_A_fumigatus_Af293:1949120-1946909C, translated using codon table 1 (470 amino acids) Verified ORF; Putative conserved eisosome component; conidia-enriched protein	25	74	8	8	0	470	52	6.74	298	3808.22	6.71	0	41.643	1.748	0.93579	53.19	102.5	97.5	21.8	23.92	2.79936e+07	3.57005e+07	4.35823e+07	2.16675e+07	3.41819e+07	3.39522e+07	11001.3	279441		22494.2	1.45304e+06	494145	1	3		1	7	2	Peak Found	High	Not Found	Peak Found	High	Peak Found
	Sequence	Annotated Sequence	Modifications	Modifications in Master Proteins	Qvality PEP	Qvality q-value	# Proteins	# PSMs	Master Protein Accessions	Positions in Master Proteins	# Missed Cleavages	Theo. MH+ [Da]	# Razor Quan Results	Abundance Ratio: (Biotin) / (Control)	Abundance Ratio (log2): (Biotin) / (Control)	Abundance Ratio P-Value: (Biotin) / (Control)	Abundance Ratio Adj. P-Value: (Biotin) / (Control)	Abundance Ratio Variability [%]: (Biotin) / (Control)	Abundance Ratios (by Bio. Rep.): (Biotin,BR1) / (Control,BR1)	Abundance Ratios (by Bio. Rep.): (Biotin,BR2) / (Control,BR2)	Abundance Ratios (by Bio. Rep.): (Biotin,BR3) / (Control,BR3)	Abundance Ratios (log2) (by Bio. Rep.): (Biotin,BR1) / (Control,BR1)	Abundance Ratios (log2) (by Bio. Rep.): (Biotin,BR2) / (Control,BR2)	Abundance Ratios (log2) (by Bio. Rep.): (Biotin,BR3) / (Control,BR3)	Abundances (Grouped): Biotin	Abundances (Grouped): Control	Abundances (Grouped) CV [%]: Biotin	Abundances (Grouped) CV [%]: Control	Abundances (by Bio. Rep.): Biotin,BR1	Abundances (by Bio. Rep.): Biotin,BR2	Abundances (by Bio. Rep.): Biotin,BR3	Abundances (by Bio. Rep.): Control,BR1	Abundances (by Bio. Rep.): Control,BR2	Abundances (by Bio. Rep.): Control,BR3	Abundances (by Bio. Rep.) Count: Biotin,BR1	Abundances (by Bio. Rep.) Count: Biotin,BR2	Abundances (by Bio. Rep.) Count: Biotin,BR3	Abundances (by Bio. Rep.) Count: Control,BR1	Abundances (by Bio. Rep.) Count: Control,BR2	Abundances (by Bio. Rep.) Count: Control,BR3	Abundance: F1: Sample, BR1, Biotin	Abundance: F2: Sample, BR2, Biotin	Abundance: F3: Sample, BR3, Biotin	Abundance: F4: Control, BR1, Control	Abundance: F5: Control, BR2, Control	Abundance: F6: Control, BR3, Control	Abundances Count: F1: Sample, BR1, Biotin	Abundances Count: F2: Sample, BR2, Biotin	Abundances Count: F3: Sample, BR3, Biotin	Abundances Count: F4: Control, BR1, Control	Abundances Count: F5: Control, BR2, Control	Abundances Count: F6: Control, BR3, Control	Quan Info	Found in Sample: [S1] F1: Sample, BR1, Biotin	Found in Sample: [S2] F2: Sample, BR2, Biotin	Found in Sample: [S3] F3: Sample, BR3, Biotin	Found in Sample: [S4] F4: Control, BR1, Control	Found in Sample: [S5] F5: Control, BR2, Control	Found in Sample: [S6] F6: Control, BR3, Control	Confidence (by Search Engine): Mascot	Confidence (by Search Engine): MS Amanda 2.0	Confidence (by Search Engine): Sequest HT	Charge (by Search Engine): Mascot	Charge (by Search Engine): MS Amanda 2.0	Charge (by Search Engine): Sequest HT	m/z [Da] (by Search Engine): Mascot	m/z [Da] (by Search Engine): MS Amanda 2.0	m/z [Da] (by Search Engine): Sequest HT	DeltaM [ppm] (by Search Engine): Mascot	DeltaM [ppm] (by Search Engine): MS Amanda 2.0	DeltaM [ppm] (by Search Engine): Sequest HT	Deltam/z [Da] (by Search Engine): Mascot	Deltam/z [Da] (by Search Engine): MS Amanda 2.0	Deltam/z [Da] (by Search Engine): Sequest HT	RT [min] (by Search Engine): Mascot	RT [min] (by Search Engine): MS Amanda 2.0	RT [min] (by Search Engine): Sequest HT	Percolator q-Value (by Search Engine): Mascot	Percolator q-Value (by Search Engine): MS Amanda 2.0	Percolator q-Value (by Search Engine): Sequest HT	Percolator PEP (by Search Engine): Mascot	Percolator PEP (by Search Engine): MS Amanda 2.0	Percolator PEP (by Search Engine): Sequest HT	Ions Score (by Search Engine): Mascot	Amanda Score (by Search Engine): MS Amanda 2.0	XCorr (by Search Engine): Sequest HT	Top Apex RT [min]	Sequence in Protein	Positions in Protein	Peptide Group Modifications in Protein	Quan Usage
	QILEAAENDLK	[R].QILEAAENDLK.[S]			0.00472086	0	1	3	Afu6g08320	Afu6g08320 [385-395]	0	1243.65	0																																								No Quan Values	Not Found	Not Found	Not Found	Not Found	High	Not Found	High	High	High	2	2	2	622.33	622.33	622.33	0.17	0.17	0.17	0.0001	0.0001	0.0001	49.1838	49.1838	49.1838	0	8.06e-05	9.25e-05	0.0003928	0.0004574	0.0005491	33	165.7	1.24		R.QILEAAENDLK.S	[385-395]		Not Used
	QENSVISAHEAAGR	[K].QENSVISAHEAAGR.[E]			0.00111082	0	1	12	Afu6g08320	Afu6g08320 [198-211]	0	1468.71	0	0.001	-9.97	1e-17	2.14511e-17	0	0.001	0.001	0.001	-9.97	-9.97	-9.97		200		66.18				240.4	307.4	52.1				1	1	1					182577	443214					4	2		Not Found	Not Found	Not Found	Not Found	High	Peak Found	High	High	High	3	3	3	490.243	490.243	490.243	0.45	0.45	0.45	0.00022	0.00022	0.00022	17.9636	17.9636	17.9636	0	0	9.25e-05	6.516e-05	0.0001964	0.0004258	35	158.44	1.51	21.35	K.QENSVISAHEAAGR.E	[198-211]		Used
	LLNYLDDTPVVPGDAR	[R].LLNYLDDTPVVPGDAR.[Q]			0.00424627	0	1	6	Afu6g08320	Afu6g08320 [359-374]	0	1757.91	0	0.001	-9.97	1e-17	2.14511e-17	0	0.001	0.001	0.001	-9.97	-9.97	-9.97		200		58.17				71.4	230.5	298				1	1	1					23249.3						1			Not Found	Not Found	Not Found	Not Found	High	Not Found	High	High	High	2	2	2	879.457	879.457	879.457	0.03	0.03	0.03	2e-05	2e-05	2e-05	65.5433	65.5433	65.5433	0	8.06e-05	9.25e-05	0.0003457	0.0003865	0.000714	30	177.91	1.21	65.6	R.LLNYLDDTPVVPGDAR.Q	[359-374]		Used
	VEVLEQELVR	[K].VEVLEQELVR.[A]			5.97716e-05	0	1	9	Afu6g08320	Afu6g08320 [302-311]	0	1213.68	0	1.748	0.81	0.915173	0.966898	146.27	0.023	1.748	74.938	-5.42	0.81	6.23	186.1	13.9	95.7	152.47	0.3	273.6	155.9	11.7	156.5	2.1	1	1	1	1	1	1	11001.3	86160.6		22494.2	267759	50930.9	1	2		1	2	1		Peak Found	High	Not Found	Peak Found	High	Peak Found	High	High	High	2	2	2	607.342	607.342	607.342	-1.29	-1.29	-1.29	-0.00078	-0.00078	-0.00078	55.229	55.229	55.229	0	0	0	1.729e-06	6.682e-06	1.687e-06	70	281.54	2.18	58.19	K.VEVLEQELVR.A	[302-311]		Used
	SWESTVEPIHTSAGETSGTTLLPTGAGR	[K].SWESTVEPIHTSAGETSGTTLLPTGAGR.[G]			3.81389e-05	0	1	6	Afu6g08320	Afu6g08320 [396-423]	0	2842.39	0																																74551.9						2			Not Found	Not Found	Not Found	Not Found	High	Not Found	High	High	High	3	3	3	948.134	948.134	948.132	0.36	0.36	-0.92	0.00034	0.00034	-0.00087	60.8044	60.8044	60.8796	0	0	0	9.929e-07	1.017e-05	6.688e-05	28	179.34	1.43	63.13	K.SWESTVEPIHTSAGETSGTTLLPTGAGR.G	[396-423]		Used
	SIRDTETSVQPSR	[K].SIRDTETSVQPSR.[D]			0.00393128	0	1	11	Afu6g08320	Afu6g08320 [266-278]	1	1475.74	0	0.001	-9.97	1e-17	2.14511e-17	0	0.001	0.001	0.001	-9.97	-9.97	-9.97		200		129.06				-74.3	236.1	438.1				1	1	1					322116						4			Not Found	Not Found	Not Found	Not Found	High	Not Found	High	High	High	3	3	3	492.587	492.587	492.587	0.16	0.16	0.16	8e-05	8e-05	8e-05	17.1363	17.1363	17.1363	0	8.06e-05	9.25e-05	0.0003142	0.0004334	0.00032	30	179.84	1.96	20.17	K.SIRDTETSVQPSR.D	[266-278]		Used
	AEANNLVAEAQLTNVTR	[R].AEANNLVAEAQLTNVTR.[Q]			0.00490625	0	1	18	Afu6g08320	Afu6g08320 [312-328]	0	1813.94	0	7.778	2.96	0.530736	0.705186	85.13	16.243	3.312	7.778	4.02	1.73	2.96	171.9	28.1	28.06	76.07	122.5	171.7	218.3	7.5	51.9	28.1	1	1	1	1	1	1		54391.4			89187			2			3			Not Found	High	Not Found	Not Found	High	Not Found	High	High	High	3	3	3	605.32	605.32	605.32	2.58	2.58	2.58	0.00156	0.00156	0.00156	56.6829	56.6829	56.6829	0	8.06e-05	9.25e-05	0.0004131	0.0007235	0.0006976	32	151.15	1.17	59.41	R.AEANNLVAEAQLTNVTR.Q	[312-328]		Used
	GLQAAPELSR	[R].GLQAAPELSR.[K]			0.000441633	0	1	9	Afu6g08320	Afu6g08320 [181-190]	0	1041.57	0	1.448	0.53	0.847356	0.927994	8.18	1.121	1.528	1.448	0.16	0.61	0.53	107.9	92.1	23.25	28.51	114.1	87.9	141.1	101.8	57.5	97.4	1	1	1	1	1	1		138889			493600			1			2			Not Found	High	Not Found	Not Found	High	Not Found	High	High	High	2	2	2	521.289	521.288	521.289	0.98	0.39	0.98	0.00051	0.0002	0.00051	35.2003	34.8185	35.2003	0	0	0	2.651e-05	1.677e-05	5.647e-05	46	242.25	2.02	37.37	R.GLQAAPELSR.K	[181-190]		Used
Afu5g01290	Afu5g01290 AspGDID:ASPL0000107309 COORDS:Chr5_A_fumigatus_Af293:324793-325785W, translated using codon table 1 (330 amino acids) Verified ORF; Putative zinc-binding oxidoreductase	23	73	5	5	0	330	36.1	6.1	729	5305.37	46.44	0	33.61	3.337	0.988955	8.95	184.6	15.4	69.93	98.62	1.85198e+07	1.33272e+08	1.04058e+08	7.61837e+06	4.03982e+07	8.6614e+06	1.85198e+07	1.03766e+06		276674	1.71729e+06	27381.8	4	3		3	4	1	High	High	Not Found	Peak Found	High	Peak Found
	Sequence	Annotated Sequence	Modifications	Modifications in Master Proteins	Qvality PEP	Qvality q-value	# Proteins	# PSMs	Master Protein Accessions	Positions in Master Proteins	# Missed Cleavages	Theo. MH+ [Da]	# Razor Quan Results	Abundance Ratio: (Biotin) / (Control)	Abundance Ratio (log2): (Biotin) / (Control)	Abundance Ratio P-Value: (Biotin) / (Control)	Abundance Ratio Adj. P-Value: (Biotin) / (Control)	Abundance Ratio Variability [%]: (Biotin) / (Control)	Abundance Ratios (by Bio. Rep.): (Biotin,BR1) / (Control,BR1)	Abundance Ratios (by Bio. Rep.): (Biotin,BR2) / (Control,BR2)	Abundance Ratios (by Bio. Rep.): (Biotin,BR3) / (Control,BR3)	Abundance Ratios (log2) (by Bio. Rep.): (Biotin,BR1) / (Control,BR1)	Abundance Ratios (log2) (by Bio. Rep.): (Biotin,BR2) / (Control,BR2)	Abundance Ratios (log2) (by Bio. Rep.): (Biotin,BR3) / (Control,BR3)	Abundances (Grouped): Biotin	Abundances (Grouped): Control	Abundances (Grouped) CV [%]: Biotin	Abundances (Grouped) CV [%]: Control	Abundances (by Bio. Rep.): Biotin,BR1	Abundances (by Bio. Rep.): Biotin,BR2	Abundances (by Bio. Rep.): Biotin,BR3	Abundances (by Bio. Rep.): Control,BR1	Abundances (by Bio. Rep.): Control,BR2	Abundances (by Bio. Rep.): Control,BR3	Abundances (by Bio. Rep.) Count: Biotin,BR1	Abundances (by Bio. Rep.) Count: Biotin,BR2	Abundances (by Bio. Rep.) Count: Biotin,BR3	Abundances (by Bio. Rep.) Count: Control,BR1	Abundances (by Bio. Rep.) Count: Control,BR2	Abundances (by Bio. Rep.) Count: Control,BR3	Abundance: F1: Sample, BR1, Biotin	Abundance: F2: Sample, BR2, Biotin	Abundance: F3: Sample, BR3, Biotin	Abundance: F4: Control, BR1, Control	Abundance: F5: Control, BR2, Control	Abundance: F6: Control, BR3, Control	Abundances Count: F1: Sample, BR1, Biotin	Abundances Count: F2: Sample, BR2, Biotin	Abundances Count: F3: Sample, BR3, Biotin	Abundances Count: F4: Control, BR1, Control	Abundances Count: F5: Control, BR2, Control	Abundances Count: F6: Control, BR3, Control	Quan Info	Found in Sample: [S1] F1: Sample, BR1, Biotin	Found in Sample: [S2] F2: Sample, BR2, Biotin	Found in Sample: [S3] F3: Sample, BR3, Biotin	Found in Sample: [S4] F4: Control, BR1, Control	Found in Sample: [S5] F5: Control, BR2, Control	Found in Sample: [S6] F6: Control, BR3, Control	Confidence (by Search Engine): Mascot	Confidence (by Search Engine): MS Amanda 2.0	Confidence (by Search Engine): Sequest HT	Charge (by Search Engine): Mascot	Charge (by Search Engine): MS Amanda 2.0	Charge (by Search Engine): Sequest HT	m/z [Da] (by Search Engine): Mascot	m/z [Da] (by Search Engine): MS Amanda 2.0	m/z [Da] (by Search Engine): Sequest HT	DeltaM [ppm] (by Search Engine): Mascot	DeltaM [ppm] (by Search Engine): MS Amanda 2.0	DeltaM [ppm] (by Search Engine): Sequest HT	Deltam/z [Da] (by Search Engine): Mascot	Deltam/z [Da] (by Search Engine): MS Amanda 2.0	Deltam/z [Da] (by Search Engine): Sequest HT	RT [min] (by Search Engine): Mascot	RT [min] (by Search Engine): MS Amanda 2.0	RT [min] (by Search Engine): Sequest HT	Percolator q-Value (by Search Engine): Mascot	Percolator q-Value (by Search Engine): MS Amanda 2.0	Percolator q-Value (by Search Engine): Sequest HT	Percolator PEP (by Search Engine): Mascot	Percolator PEP (by Search Engine): MS Amanda 2.0	Percolator PEP (by Search Engine): Sequest HT	Ions Score (by Search Engine): Mascot	Amanda Score (by Search Engine): MS Amanda 2.0	XCorr (by Search Engine): Sequest HT	Top Apex RT [min]	Sequence in Protein	Positions in Protein	Peptide Group Modifications in Protein	Quan Usage
	LAGATVIGTCGPR	[R].LAGATVIGTCGPR.[N]	1xCarbamidomethyl [C10]		6.54592e-08	0	1	10	Afu5g01290	Afu5g01290 [178-190]	0	1272.67	0	1000	9.97	1e-17	2.14511e-17	0	1000	1000	1000	9.97	9.97	9.97	200		40.95		291.8	173.7	134.5				1	1	1				1.18221e+06						1							High	High	Not Found	Not Found	High	Not Found	High	High	High	2	2	2	636.84	636.84	636.84	0.23	0.23	0.23	0.00015	0.00015	0.00015	85.7979	85.7979	85.7979	0	0	0	3.652e-10	1.069e-07	9.295e-09	58	276.54	3.25	85.76	R.LAGATVIGTCGPR.N	[178-190]		Used
	SFGASNVINYR	[K].SFGASNVINYR.[E]			2.38697e-05	0	1	15	Afu5g01290	Afu5g01290 [197-207]	0	1227.61	0	2.577	1.37	0.795245	0.894011	51.54	2.577	1.681	8.303	1.37	0.75	3.05	175.3	24.7	50.77	89.94	63.3	176.1	206.4	24.6	104.8	24.9	1	1	1	1	1	1	4.87523e+06	106238		90675.8	343252		2	1		1	2			High	High	Not Found	Peak Found	High	Not Found	High	High	High	2	2	2	614.309	614.309	614.309	-0.42	-0.26	-0.26	-0.00026	-0.00016	-0.00016	90.2929	87.3607	87.3607	0	0	0	5.548e-07	1.863e-05	2.389e-05	73	268.57	3.07	87.79	K.SFGASNVINYR.E	[197-207]		Used
	EQIPCYDVAGTVVTAPPSSDFQPGTEVYAR	[R].EQIPCYDVAGTVVTAPPSSDFQPGTEVYAR.[S]	1xCarbamidomethyl [C5]		0.000360543	0	1	3	Afu5g01290	Afu5g01290 [65-94]	0	3254.53	0	0.001	-9.97	1e-17	2.14511e-17	0	0.001	0.001	0.001	-9.97	-9.97	-9.97		200		28.74				262.3	149.1	188.5				1	1	1					44583.8						1			Not Found	Not Found	Not Found	Not Found	High	Not Found	High	High	High	3	3	3	1085.52	1085.52	1085.52	1.93	1.93	1.93	0.00209	0.00209	0.00209	68.642	68.642	68.642	0	0	0	1.614e-05	3.856e-05	7.766e-05	14	181.36	2.11	68.71	R.EQIPCYDVAGTVVTAPPSSDFQPGTEVYAR.S	[65-94]		Used
	DYAVISGADLAR	[R].DYAVISGADLAR.[R]			2.27439e-05	0	1	18	Afu5g01290	Afu5g01290 [105-116]	0	1250.64	0	4.805	2.26	0.507962	0.684712	47.35	3.27	4.805	1000	1.71	2.26	9.97	191	9	68.42	128.61	37.6	253.1	245	11.5	52.7	0.2	1	1	1	1	1	1	7106220	374879		104135	423701	27381.8	2	2		1	2	1		High	High	Not Found	Peak Found	High	Peak Found	High	High	High	2	2	2	625.822	625.822	625.823	-0.65	-0.65	0.93	-0.00041	-0.00041	0.00058	88.4811	88.4811	86.3913	0	0	0	5.228e-07	5.401e-07	4.008e-06	62	303.63	3.29	90.96	R.DYAVISGADLAR.R	[105-116]		Used
	ALLQPSIEEPR	[R].ALLQPSIEEPR.[L]			1.7606e-05	0	1	27	Afu5g01290	Afu5g01290 [9-19]	0	1252.69	0	3.337	1.74	0.643867	0.79901	8.95	3.135	3.337	7.675	1.65	1.74	2.94	176.9	23.1	83.9	110.11	22	292	169.4	7	87.5	22.1	1	1	1	1	1	1	5.35617e+06	556547		81863.7	905751		2	2		1	4			High	High	Not Found	Peak Found	High	Not Found	High	High	High	2	2	2	626.849	626.849	626.85	1.02	0.74	1.94	0.00064	0.00046	0.00122	91.3719	52.7407	88.3707	0	0	0	4.613e-05	2.009e-06	0.0001532	67	262.62	2.99	89.03	R.ALLQPSIEEPR.L	[9-19]		Used
Afu4g08580	prx1 AspGDID:ASPL0000106571 COORDS:Chr4_A_fumigatus_Af293:2220262-2219313C, translated using codon table 1 (222 amino acids) Uncharacterized ORF; Mitochondrial peroxiredoxin; predicted role in cell redox homeostasis regulation; protein levels increase with amphotericin B and H2O2 exposure; transcript up-regulated in conidia exposed to neutrophils; repressed by gliotoxin exposure	38	73	7	7	0	222	24.5	6.14	622	4608.37	24.83	0	41.53	1.239	0.840282	84.54	167.7	32.3	77.72	58.06	2.50233e+07	1.44932e+08	6.55024e+07	1.26176e+07	3.14288e+07	1.23983e+07	2.34008e+07	977866	134316	174748	1.33601e+06		7	4	1	2	5		High	High	High	High	High	Not Found
	Sequence	Annotated Sequence	Modifications	Modifications in Master Proteins	Qvality PEP	Qvality q-value	# Proteins	# PSMs	Master Protein Accessions	Positions in Master Proteins	# Missed Cleavages	Theo. MH+ [Da]	# Razor Quan Results	Abundance Ratio: (Biotin) / (Control)	Abundance Ratio (log2): (Biotin) / (Control)	Abundance Ratio P-Value: (Biotin) / (Control)	Abundance Ratio Adj. P-Value: (Biotin) / (Control)	Abundance Ratio Variability [%]: (Biotin) / (Control)	Abundance Ratios (by Bio. Rep.): (Biotin,BR1) / (Control,BR1)	Abundance Ratios (by Bio. Rep.): (Biotin,BR2) / (Control,BR2)	Abundance Ratios (by Bio. Rep.): (Biotin,BR3) / (Control,BR3)	Abundance Ratios (log2) (by Bio. Rep.): (Biotin,BR1) / (Control,BR1)	Abundance Ratios (log2) (by Bio. Rep.): (Biotin,BR2) / (Control,BR2)	Abundance Ratios (log2) (by Bio. Rep.): (Biotin,BR3) / (Control,BR3)	Abundances (Grouped): Biotin	Abundances (Grouped): Control	Abundances (Grouped) CV [%]: Biotin	Abundances (Grouped) CV [%]: Control	Abundances (by Bio. Rep.): Biotin,BR1	Abundances (by Bio. Rep.): Biotin,BR2	Abundances (by Bio. Rep.): Biotin,BR3	Abundances (by Bio. Rep.): Control,BR1	Abundances (by Bio. Rep.): Control,BR2	Abundances (by Bio. Rep.): Control,BR3	Abundances (by Bio. Rep.) Count: Biotin,BR1	Abundances (by Bio. Rep.) Count: Biotin,BR2	Abundances (by Bio. Rep.) Count: Biotin,BR3	Abundances (by Bio. Rep.) Count: Control,BR1	Abundances (by Bio. Rep.) Count: Control,BR2	Abundances (by Bio. Rep.) Count: Control,BR3	Abundance: F1: Sample, BR1, Biotin	Abundance: F2: Sample, BR2, Biotin	Abundance: F3: Sample, BR3, Biotin	Abundance: F4: Control, BR1, Control	Abundance: F5: Control, BR2, Control	Abundance: F6: Control, BR3, Control	Abundances Count: F1: Sample, BR1, Biotin	Abundances Count: F2: Sample, BR2, Biotin	Abundances Count: F3: Sample, BR3, Biotin	Abundances Count: F4: Control, BR1, Control	Abundances Count: F5: Control, BR2, Control	Abundances Count: F6: Control, BR3, Control	Quan Info	Found in Sample: [S1] F1: Sample, BR1, Biotin	Found in Sample: [S2] F2: Sample, BR2, Biotin	Found in Sample: [S3] F3: Sample, BR3, Biotin	Found in Sample: [S4] F4: Control, BR1, Control	Found in Sample: [S5] F5: Control, BR2, Control	Found in Sample: [S6] F6: Control, BR3, Control	Confidence (by Search Engine): Mascot	Confidence (by Search Engine): MS Amanda 2.0	Confidence (by Search Engine): Sequest HT	Charge (by Search Engine): Mascot	Charge (by Search Engine): MS Amanda 2.0	Charge (by Search Engine): Sequest HT	m/z [Da] (by Search Engine): Mascot	m/z [Da] (by Search Engine): MS Amanda 2.0	m/z [Da] (by Search Engine): Sequest HT	DeltaM [ppm] (by Search Engine): Mascot	DeltaM [ppm] (by Search Engine): MS Amanda 2.0	DeltaM [ppm] (by Search Engine): Sequest HT	Deltam/z [Da] (by Search Engine): Mascot	Deltam/z [Da] (by Search Engine): MS Amanda 2.0	Deltam/z [Da] (by Search Engine): Sequest HT	RT [min] (by Search Engine): Mascot	RT [min] (by Search Engine): MS Amanda 2.0	RT [min] (by Search Engine): Sequest HT	Percolator q-Value (by Search Engine): Mascot	Percolator q-Value (by Search Engine): MS Amanda 2.0	Percolator q-Value (by Search Engine): Sequest HT	Percolator PEP (by Search Engine): Mascot	Percolator PEP (by Search Engine): MS Amanda 2.0	Percolator PEP (by Search Engine): Sequest HT	Ions Score (by Search Engine): Mascot	Amanda Score (by Search Engine): MS Amanda 2.0	XCorr (by Search Engine): Sequest HT	Top Apex RT [min]	Sequence in Protein	Positions in Protein	Peptide Group Modifications in Protein	Quan Usage
	LTFPIIADPSR	[K].LTFPIIADPSR.[K]			0.00314964	0	1	12	Afu4g08580	Afu4g08580 [98-108]	0	1229.69	0	0.002	-9.1	0.000163491	0.00035007	0	0.002	2.413	0.001	-9.1	1.27	-9.97	102	98	104.9	129.59	0.3	247.1	106.6	176.6	102.4	-33	1	1	1	1	1	1	13624.4	81645.9	134316		183741		1	2	2		2			Peak Found	High	High	Not Found	High	Not Found	High	High	High	2	2	2	615.347	615.347	615.347	-1.12	-1.12	-1.12	-0.00069	-0.00069	-0.00069	88.7937	88.7937	88.7937	0	8.06e-05	0.0001523	0.0002382	0.0007196	0.002673	49	182.67	1.17	70.04	K.LTFPIIADPSR.K	[98-108]		Used
	LIMAYPASTGR	[R].LIMAYPASTGR.[N]			0.000136543	0	1	6	Afu4g08580	Afu4g08580 [148-158]	0	1179.62	0	1000	9.97	1e-17	2.14511e-17	0	1000	1000	1000	9.97	9.97	9.97	200		38.8		187.3	283.2	129.5				1	1	1				7.75846e+06						2							High	Not Found	Not Found	Not Found	Not Found	Not Found	High	High	High	2	2	2	590.314	590.313	590.313	1.72	0.17	0.17	0.00101	0.0001	0.0001	91.6865	88.5868	88.5868	0	0	0	8.423e-06	6.555e-06	2.538e-05	57	261.88	2.05	88.59	R.LIMAYPASTGR.N	[148-158]		Used
	LIMAYPASTGR	[R].LIMAYPASTGR.[N]	1xOxidation [M3(100)]		0.000622281	0	1	6	Afu4g08580	Afu4g08580 [148-158]	0	1195.61	0	0.533	-0.91	0.494436	0.672442	1.68	0.325	0.554	0.533	-1.62	-0.85	-0.91	57	143	29.51	20.09	47.6	58.5	84	146.6	105.6	157.7	1	1	1	1	1	1	426800				40272.7		1				1			High	Not Found	Not Found	Not Found	High	Not Found	High	High	High	2	2	2	598.311	598.311	598.311	0.33	0.33	0.33	0.0002	0.0002	0.0002	87.4199	87.4199	87.4199	0	0	0	3.164e-05	8.984e-06	1.556e-05	34	247.01	2.41	89.8	R.LIMAYPASTGR.N	[148-158]		Used
	VVDALQTTDK	[R].VVDALQTTDK.[H]			5.39025e-06	0	1	24	Afu4g08580	Afu4g08580 [166-175]	0	1089.58	0	4.192	2.07	0.560424	0.729274	38.9	1.239	4.192	5.291	0.31	2.07	2.4	168.2	31.8	93.52	74.69	27.8	320.4	128.7	22.4	76.4	24.3	1	1	1	1	1	1	4.29729e+06	388273		166183	503070		6	2		4	2			High	High	Not Found	High	High	Not Found	High	High	High	2	2	2	545.293	545.293	545.293	0.44	0.06	0.65	0.00024	3e-05	0.00036	24.5991	26.5939	18.6039	0	0	0	8.72e-08	1.236e-06	3.481e-06	76	277.19	1.87	28.73	R.VVDALQTTDK.H	[166-175]		Used
	FIGDSWAILFSHPDDFTPVCTTELGAFAK	[K].FIGDSWAILFSHPDDFTPVCTTELGAFAK.[L]	1xCarbamidomethyl [C20]		1.45838e-10	0	1	3	Afu4g08580	Afu4g08580 [32-60]	0	3242.55	0	1000	9.97	1e-17	2.14511e-17	0	1000	1000	1000	9.97	9.97	9.97	200		36.42		125.3	204	270.8				1	1	1				444617						1							High	Not Found	Not Found	Not Found	Not Found	Not Found	High	High	High	3	3	3	1081.52	1081.52	1081.52	-0.05	-0.05	-0.05	-5e-05	-5e-05	-5e-05	90.8328	90.8328	90.8328	0	0	0	1.862e-13	2.113e-13	6.102e-14	52	415.57	4.57	90.81	K.FIGDSWAILFSHPDDFTPVCTTELGAFAK.L	[32-60]		Used
	LEPEFAAR	[K].LEPEFAAR.[N]			0.0119327	0.000626458	1	14	Afu4g08580	Afu4g08580 [61-68]	0	932.484	0	4.676	2.23	0.518085	0.69412	4.81	31.828	4.676	4.524	4.99	2.23	2.18	163.8	36.2	83.34	94	27.5	303.9	166.1	0.9	65	36.7	1	1	1	1	1	1	5.68843e+06	492319		8565.09	571800		2	2		1	2			High	High	Not Found	Peak Found	High	Not Found	High	High	High	2	2	2	466.745	466.745	466.745	-0.12	-0.12	-0.12	-5e-05	-5e-05	-5e-05	37.3715	37.3715	37.3715	0.000114	8.06e-05	0.0001523	0.001249	0.001251	0.0009998	35	167.85	1.55	92.14	K.LEPEFAAR.N	[61-68]		Used
	SVFIIDPAK	[R].SVFIIDPAK.[K]			0.033882	0.00189738	1	3	Afu4g08580	Afu4g08580 [136-144]	0	989.567	0	2.286	1.19	0.996764	0.999061	148.2	8.13	2.286	0.001	3.02	1.19	-9.97	130	70	259.53	62.54	228.3	280.9	-202.6	28.1	122.9	142.4	1	1	1	1	1	1		15628			37123.8			1			1			Not Found	Peak Found	Not Found	Not Found	High	Not Found	High	High	High	2	2	2	495.287	495.287	495.287	0.08	0.08	0.08	4e-05	4e-05	4e-05	57.9133	57.9133	57.9133	0.0004793	0.001786	0.002125	0.004581	0.02627	0.03064	30	137.59	0.77	59.64	R.SVFIIDPAK.K	[136-144]		Used
	NTAEVLR	[R].NTAEVLR.[V]			0.0717829	0.00371111	1	5	Afu4g08580	Afu4g08580 [159-165]	0	802.442	0	1000	9.97	1e-17	2.14511e-17	0	1000	1000	1000	9.97	9.97	9.97	200		70.23		222.6	327.8	49.6				1	1	1				4.77158e+06						1							High	Not Found	Not Found	Peak Found	Peak Found	Not Found	High	High	High	2	2	2	401.724	401.724	401.724	-0.08	-0.08	-0.08	-3e-05	-3e-05	-3e-05	19.3946	19.3946	19.3946	0.0009533	0.006008	0.005886	0.01172	0.07097	0.0726	55	156.03	2.17	21.78	R.NTAEVLR.V	[159-165]		Used
Afu6g12720	Afu6g12720 AspGDID:ASPL0000109615 COORDS:Chr6_A_fumigatus_Af293:3211760-3211177C, translated using codon table 1 (78 amino acids) Uncharacterized ORF; 40S ribosomal protein S29	19	72	2	2	0	78	9.1	10.1	416	4179.68	36.62	0	9.372	3.02	0.996419	6.97	127	73	98.07	84.51	1.00091e+08	612778	1.91802e+08	5.75396e+07	1.03369e+06	6.14785e+07		4796.45	5.72528e+06		8626.48	3.74089e+07		1	1		1	3	Not Found	Peak Found	High	Not Found	Peak Found	High
	Sequence	Annotated Sequence	Modifications	Modifications in Master Proteins	Qvality PEP	Qvality q-value	# Proteins	# PSMs	Master Protein Accessions	Positions in Master Proteins	# Missed Cleavages	Theo. MH+ [Da]	# Razor Quan Results	Abundance Ratio: (Biotin) / (Control)	Abundance Ratio (log2): (Biotin) / (Control)	Abundance Ratio P-Value: (Biotin) / (Control)	Abundance Ratio Adj. P-Value: (Biotin) / (Control)	Abundance Ratio Variability [%]: (Biotin) / (Control)	Abundance Ratios (by Bio. Rep.): (Biotin,BR1) / (Control,BR1)	Abundance Ratios (by Bio. Rep.): (Biotin,BR2) / (Control,BR2)	Abundance Ratios (by Bio. Rep.): (Biotin,BR3) / (Control,BR3)	Abundance Ratios (log2) (by Bio. Rep.): (Biotin,BR1) / (Control,BR1)	Abundance Ratios (log2) (by Bio. Rep.): (Biotin,BR2) / (Control,BR2)	Abundance Ratios (log2) (by Bio. Rep.): (Biotin,BR3) / (Control,BR3)	Abundances (Grouped): Biotin	Abundances (Grouped): Control	Abundances (Grouped) CV [%]: Biotin	Abundances (Grouped) CV [%]: Control	Abundances (by Bio. Rep.): Biotin,BR1	Abundances (by Bio. Rep.): Biotin,BR2	Abundances (by Bio. Rep.): Biotin,BR3	Abundances (by Bio. Rep.): Control,BR1	Abundances (by Bio. Rep.): Control,BR2	Abundances (by Bio. Rep.): Control,BR3	Abundances (by Bio. Rep.) Count: Biotin,BR1	Abundances (by Bio. Rep.) Count: Biotin,BR2	Abundances (by Bio. Rep.) Count: Biotin,BR3	Abundances (by Bio. Rep.) Count: Control,BR1	Abundances (by Bio. Rep.) Count: Control,BR2	Abundances (by Bio. Rep.) Count: Control,BR3	Abundance: F1: Sample, BR1, Biotin	Abundance: F2: Sample, BR2, Biotin	Abundance: F3: Sample, BR3, Biotin	Abundance: F4: Control, BR1, Control	Abundance: F5: Control, BR2, Control	Abundance: F6: Control, BR3, Control	Abundances Count: F1: Sample, BR1, Biotin	Abundances Count: F2: Sample, BR2, Biotin	Abundances Count: F3: Sample, BR3, Biotin	Abundances Count: F4: Control, BR1, Control	Abundances Count: F5: Control, BR2, Control	Abundances Count: F6: Control, BR3, Control	Quan Info	Found in Sample: [S1] F1: Sample, BR1, Biotin	Found in Sample: [S2] F2: Sample, BR2, Biotin	Found in Sample: [S3] F3: Sample, BR3, Biotin	Found in Sample: [S4] F4: Control, BR1, Control	Found in Sample: [S5] F5: Control, BR2, Control	Found in Sample: [S6] F6: Control, BR3, Control	Confidence (by Search Engine): Mascot	Confidence (by Search Engine): MS Amanda 2.0	Confidence (by Search Engine): Sequest HT	Charge (by Search Engine): Mascot	Charge (by Search Engine): MS Amanda 2.0	Charge (by Search Engine): Sequest HT	m/z [Da] (by Search Engine): Mascot	m/z [Da] (by Search Engine): MS Amanda 2.0	m/z [Da] (by Search Engine): Sequest HT	DeltaM [ppm] (by Search Engine): Mascot	DeltaM [ppm] (by Search Engine): MS Amanda 2.0	DeltaM [ppm] (by Search Engine): Sequest HT	Deltam/z [Da] (by Search Engine): Mascot	Deltam/z [Da] (by Search Engine): MS Amanda 2.0	Deltam/z [Da] (by Search Engine): Sequest HT	RT [min] (by Search Engine): Mascot	RT [min] (by Search Engine): MS Amanda 2.0	RT [min] (by Search Engine): Sequest HT	Percolator q-Value (by Search Engine): Mascot	Percolator q-Value (by Search Engine): MS Amanda 2.0	Percolator q-Value (by Search Engine): Sequest HT	Percolator PEP (by Search Engine): Mascot	Percolator PEP (by Search Engine): MS Amanda 2.0	Percolator PEP (by Search Engine): Sequest HT	Ions Score (by Search Engine): Mascot	Amanda Score (by Search Engine): MS Amanda 2.0	XCorr (by Search Engine): Sequest HT	Top Apex RT [min]	Sequence in Protein	Positions in Protein	Peptide Group Modifications in Protein	Quan Usage
	AQDIGFYK	[K].AQDIGFYK.[V]			0.0018529	0	1	57	Afu6g12720	Afu6g12720 [47-54]	0	941.473	0	3.02	1.59	0.833579	0.918788	6.97	1.771	3.02	3.162	0.82	1.59	1.66	127.8	72.2	98.07	86.32	146.5	0.9	280.8	82.7	0.3	88.8	1	1	1	1	1	1		4796.45	5.72528e+06		8626.48	36915514		1	5		1	3		Not Found	Peak Found	High	Not Found	Peak Found	High	High	High	High	2	2	2	471.24	471.24	471.24	-0.5	-0.06	-0.5	-0.00024	-3e-05	-0.00024	67.4572	67.9235	67.4572	0	0.0004487	9.25e-05	0.000123	0.009571	0.0003155	44	197.25	1.81	70.75	K.AQDIGFYK.V	[47-54]		Used
	YGMDICR	[K].YGMDICR.[Q]	1xCarbamidomethyl [C6]		0.0115945	0.000626458	1	6	Afu6g12720	Afu6g12720 [34-40]	0	914.386	0	0.001	-9.97	1e-17	2.14511e-17	0	0.001	0.001	0.001	-9.97	-9.97	-9.97		200		24.29				211.2	242	146.8				1	1	1						339189						2		Not Found	Not Found	Not Found	Not Found	Not Found	High	High	High	High	2	2	2	457.696	457.696	457.696	-0.92	-0.92	-0.92	-0.00042	-0.00042	-0.00042	65.3805	65.3805	65.3805	0.00022	0.0002184	0.0001523	0.001917	0.003064	0.002779	35	167.72	1.65	67.67	K.YGMDICR.Q	[34-40]		Used
	YGMDICR	[K].YGMDICR.[Q]	1xCarbamidomethyl [C6]; 1xOxidation [M3(100)]		0.0232877	0.00175741	1	9	Afu6g12720	Afu6g12720 [34-40]	0	930.381	0	0.001	-9.97	1e-17	2.14511e-17	0	0.001	0.001	0.001	-9.97	-9.97	-9.97		200		149				334.5	-141.5	407.1				1	1	1						154166						1		Not Found	Not Found	Not Found	Not Found	Not Found	High	High	High	High	2	2	2	465.694	465.694	465.694	-0.34	0.13	0.13	-0.00016	6e-05	6e-05	36.9974	36.4918	36.4918	0.00052	0.0003977	0.0002753	0.005778	0.007523	0.005015	32	162.5	1.33	38.36	K.YGMDICR.Q	[34-40]		Used
Afu3g11830	pgmA AspGDID:ASPL0000105579 COORDS:Chr3_A_fumigatus_Af293:3113884-3115685W, translated using codon table 1 (555 amino acids) Uncharacterized ORF; Putative phosphoglucomutase; reacts with rabbit immunosera exposed to A. fumigatus conidia; hypoxia repressed protein; transcript up-regulated in conidia exposed to neutrophils	24	72	11	11	0	555	60.5	6.76	542	4545.26	42.73	0	59.692	9.905	0.715591	9.92	163.8	36.2	48.88	19.22	2.70284e+07	8.20065e+07	6.14608e+07	1.35999e+07	1.07434e+07	1.58863e+07	2.61439e+07	495048	819914	646998	194708	63992.1	10	5	3	5	2	2	High	High	High	High	High	Peak Found
	Sequence	Annotated Sequence	Modifications	Modifications in Master Proteins	Qvality PEP	Qvality q-value	# Proteins	# PSMs	Master Protein Accessions	Positions in Master Proteins	# Missed Cleavages	Theo. MH+ [Da]	# Razor Quan Results	Abundance Ratio: (Biotin) / (Control)	Abundance Ratio (log2): (Biotin) / (Control)	Abundance Ratio P-Value: (Biotin) / (Control)	Abundance Ratio Adj. P-Value: (Biotin) / (Control)	Abundance Ratio Variability [%]: (Biotin) / (Control)	Abundance Ratios (by Bio. Rep.): (Biotin,BR1) / (Control,BR1)	Abundance Ratios (by Bio. Rep.): (Biotin,BR2) / (Control,BR2)	Abundance Ratios (by Bio. Rep.): (Biotin,BR3) / (Control,BR3)	Abundance Ratios (log2) (by Bio. Rep.): (Biotin,BR1) / (Control,BR1)	Abundance Ratios (log2) (by Bio. Rep.): (Biotin,BR2) / (Control,BR2)	Abundance Ratios (log2) (by Bio. Rep.): (Biotin,BR3) / (Control,BR3)	Abundances (Grouped): Biotin	Abundances (Grouped): Control	Abundances (Grouped) CV [%]: Biotin	Abundances (Grouped) CV [%]: Control	Abundances (by Bio. Rep.): Biotin,BR1	Abundances (by Bio. Rep.): Biotin,BR2	Abundances (by Bio. Rep.): Biotin,BR3	Abundances (by Bio. Rep.): Control,BR1	Abundances (by Bio. Rep.): Control,BR2	Abundances (by Bio. Rep.): Control,BR3	Abundances (by Bio. Rep.) Count: Biotin,BR1	Abundances (by Bio. Rep.) Count: Biotin,BR2	Abundances (by Bio. Rep.) Count: Biotin,BR3	Abundances (by Bio. Rep.) Count: Control,BR1	Abundances (by Bio. Rep.) Count: Control,BR2	Abundances (by Bio. Rep.) Count: Control,BR3	Abundance: F1: Sample, BR1, Biotin	Abundance: F2: Sample, BR2, Biotin	Abundance: F3: Sample, BR3, Biotin	Abundance: F4: Control, BR1, Control	Abundance: F5: Control, BR2, Control	Abundance: F6: Control, BR3, Control	Abundances Count: F1: Sample, BR1, Biotin	Abundances Count: F2: Sample, BR2, Biotin	Abundances Count: F3: Sample, BR3, Biotin	Abundances Count: F4: Control, BR1, Control	Abundances Count: F5: Control, BR2, Control	Abundances Count: F6: Control, BR3, Control	Quan Info	Found in Sample: [S1] F1: Sample, BR1, Biotin	Found in Sample: [S2] F2: Sample, BR2, Biotin	Found in Sample: [S3] F3: Sample, BR3, Biotin	Found in Sample: [S4] F4: Control, BR1, Control	Found in Sample: [S5] F5: Control, BR2, Control	Found in Sample: [S6] F6: Control, BR3, Control	Confidence (by Search Engine): Mascot	Confidence (by Search Engine): MS Amanda 2.0	Confidence (by Search Engine): Sequest HT	Charge (by Search Engine): Mascot	Charge (by Search Engine): MS Amanda 2.0	Charge (by Search Engine): Sequest HT	m/z [Da] (by Search Engine): Mascot	m/z [Da] (by Search Engine): MS Amanda 2.0	m/z [Da] (by Search Engine): Sequest HT	DeltaM [ppm] (by Search Engine): Mascot	DeltaM [ppm] (by Search Engine): MS Amanda 2.0	DeltaM [ppm] (by Search Engine): Sequest HT	Deltam/z [Da] (by Search Engine): Mascot	Deltam/z [Da] (by Search Engine): MS Amanda 2.0	Deltam/z [Da] (by Search Engine): Sequest HT	RT [min] (by Search Engine): Mascot	RT [min] (by Search Engine): MS Amanda 2.0	RT [min] (by Search Engine): Sequest HT	Percolator q-Value (by Search Engine): Mascot	Percolator q-Value (by Search Engine): MS Amanda 2.0	Percolator q-Value (by Search Engine): Sequest HT	Percolator PEP (by Search Engine): Mascot	Percolator PEP (by Search Engine): MS Amanda 2.0	Percolator PEP (by Search Engine): Sequest HT	Ions Score (by Search Engine): Mascot	Amanda Score (by Search Engine): MS Amanda 2.0	XCorr (by Search Engine): Sequest HT	Top Apex RT [min]	Sequence in Protein	Positions in Protein	Peptide Group Modifications in Protein	Quan Usage
	QGVYGLAR	[K].QGVYGLAR.[S]			0.00609261	0	1	3	Afu3g11830	Afu3g11830 [316-323]	0	863.473	0	43.666	5.45	0.0861985	0.160622	2.18	43.666	43.025	46.416	5.45	5.43	5.54	195.5	4.5	24.04	26.96	234.8	208.4	143.5	5.4	4.8	3.1	1	1	1	1	1	1	837820					6709.83	1					1		High	Not Found	Not Found	Not Found	Not Found	Peak Found	High	High	High	2	2	2	432.24	432.24	432.24	-0.12	-0.12	-0.12	-5e-05	-5e-05	-5e-05	89.0044	89.0044	89.0044	0	0.0008515	0.0001523	0.0005393	0.01469	0.001267	45	142.12	2.71	92.33	K.QGVYGLAR.S	[316-323]		Used
	IAEIPDVDTSTIGTK	[K].IAEIPDVDTSTIGTK.[T]			3.51672e-07	0	1	16	Afu3g11830	Afu3g11830 [156-170]	0	1559.82	0	3.257	1.7	0.683803	0.827853	98.6	1.091	9.666	3.257	0.13	3.27	1.7	153	47	62.82	34.09	59.8	257.1	154.2	54.9	26.6	47.4	1	1	1	1	1	1	5.23267e+06	175974		229879	98867.6		3	1		1	2			High	High	Not Found	High	High	Not Found	High	High	High	2	2	2	780.411	780.412	780.411	-0.81	0.33	-0.41	-0.00063	0.00026	-0.00032	86.2881	88.1702	86.0827	0	0	0	2.945e-09	2.235e-06	9.727e-06	67	259.5	3.01	86.22	K.IAEIPDVDTSTIGTK.T	[156-170]		Used
	LSGTGSSGATIR	[R].LSGTGSSGATIR.[L]			2.60384e-05	0	1	3	Afu3g11830	Afu3g11830 [497-508]	0	1106.58	0	0.001	-9.97	1e-17	2.14511e-17	0	0.001	0.001	0.001	-9.97	-9.97	-9.97		200		36.55				218	119.6	262.4				1	1	1				234368						1				Not Found	Not Found	Not Found	High	Not Found	Not Found	High	High	High	2	2	2	553.794	553.794	553.794	0.3	0.3	0.3	0.00017	0.00017	0.00017	20.7675	20.7675	20.7675	0	0	0	6.163e-07	7.434e-06	5.371e-07	71	244.97	2.63	20.7	R.LSGTGSSGATIR.L	[497-508]		Used
	VADAGNFAYTDLDGSVTK	[K].VADAGNFAYTDLDGSVTK.[N]			3.71237e-09	0	1	6	Afu3g11830	Afu3g11830 [462-479]	0	1843.87	0	0.909	-0.14	0.64118	0.795956	52.43	0.909	1.298	0.001	-0.14	0.38	-9.97	76	124	107.73	27.02	77.9	164.8	-5.5	85.6	127	150.2	1	1	1	1	1	1	1.34511e+06	22292.7		70911.5			1	1		1				High	High	Not Found	Peak Found	Not Found	Not Found	High	High	High	2	2	2	922.441	922.441	922.441	1.99	1.99	1.99	0.00184	0.00184	0.00184	85.8394	85.8394	85.8394	0	0	0	1.035e-11	7.587e-12	1.205e-12	83	413.95	4.14	85.97	K.VADAGNFAYTDLDGSVTK.N	[462-479]		Used
	SMPTSGAVDLVAK	[R].SMPTSGAVDLVAK.[A]			0.000225665	0	1	6	Afu3g11830	Afu3g11830 [324-336]	0	1275.66	0	1000	9.97	1e-17	2.14511e-17	0	1000	1000	1000	9.97	9.97	9.97	200		112.49		102.2	457.3	40.5				1	1	1				2677055	93799.5	31684.6				1	1	1					High	High	Peak Found	Not Found	Not Found	Not Found	High	High	High	2	2	2	638.334	638.334	638.334	-0.08	-0.08	-0.08	-5e-05	-5e-05	-5e-05	88.8704	88.8704	88.8704	0	0	0	9.026e-06	8.419e-05	1.648e-05	47	204.21	2.62	91.25	R.SMPTSGAVDLVAK.A	[324-336]		Used
	SMPTSGAVDLVAK	[R].SMPTSGAVDLVAK.[A]	1xOxidation [M2(100)]		0.00125332	0	1	9	Afu3g11830	Afu3g11830 [324-336]	0	1291.66	0	1000	9.97	1e-17	2.14511e-17	0	1000	1000	1000	9.97	9.97	9.97	200		76.04		317.4	28.2	254.4				1	1	1				330525						1							High	Not Found	Peak Found	Not Found	Not Found	Not Found	High	High	High	2	2	2	646.332	646.332	646.332	0.19	0.19	0.19	0.00012	0.00012	0.00012	79.8785	79.8785	79.8785	0	0	0	7.582e-05	0.0001326	9.054e-05	27	192.47	1.62	80.63	R.SMPTSGAVDLVAK.A	[324-336]		Used
	DSFVGSTVSGR	[K].DSFVGSTVSGR.[K]			0.000470252	0	1	6	Afu3g11830	Afu3g11830 [450-460]	0	1111.54	0	102.479	6.68	0.0209096	0.0427016	28.12	63.099	102.479	121.919	5.98	6.68	6.93	198.1	1.9	38.03	8.37	116.1	213.5	264.3	1.8	2.1	2.2	1	1	1	1	1	1	5.04308e+06					57282.3	2					1		High	Not Found	Not Found	Not Found	Not Found	Peak Found	High	High	High	2	2	2	556.272	556.273	556.272	-0.3	0.86	-0.3	-0.00017	0.00048	-0.00017	76.2953	79.8084	76.2953	0	0	0	2.243e-05	5.103e-05	8.262e-05	35	230.72	2.58	82.28	K.DSFVGSTVSGR.K	[450-460]		Used
	AQGLQSYEVPTGWK	[K].AQGLQSYEVPTGWK.[F]			7.87205e-05	0	1	3	Afu3g11830	Afu3g11830 [337-350]	0	1563.78	0	1000	9.97	1e-17	2.14511e-17	0	1000	1000	1000	9.97	9.97	9.97	200		50.53		238.2	276.4	85.4				1	1	1				606801						1							High	Not Found	Not Found	Not Found	Not Found	Not Found	High	High	High	2	2	2	782.396	782.396	782.396	2.98	2.98	2.98	0.00233	0.00233	0.00233	89.7908	89.7908	89.7908	0	0	0	5.829e-06	1.843e-06	2.487e-07	44	262.91	3.44	92.19	K.AQGLQSYEVPTGWK.F	[337-350]		Used
	LIANLSEK	[K].LIANLSEK.[I]			0.0125181	0.000626458	1	6	Afu3g11830	Afu3g11830 [438-445]	0	887.52	0	4.136	2.05	0.562894	0.730583	44.82	2.886	4.136	5.824	1.53	2.05	2.54	165.2	34.8	23.77	35.66	161.4	121.6	197.8	55.9	29.4	34	1	1	1	1	1	1	6.4669e+06			107393			2			1				High	Not Found	Not Found	Peak Found	Not Found	Not Found	High	High	High	2	2	2	444.263	444.263	444.263	-0.18	-0.12	-0.12	-8e-05	-5e-05	-5e-05	88.8374	85.9403	85.9403	0.000114	0.0003977	0.0002753	0.001324	0.00724	0.006666	43	181.59	2.19	91.34	K.LIANLSEK.I	[438-445]		Used
	ISAAYGVK	[K].ISAAYGVK.[K]			0.0383141	0.00189738	1	9	Afu3g11830	Afu3g11830 [74-81]	0	808.456	0	13.435	3.75	0.313777	0.476601	36.25	38.697	10.149	13.435	5.27	3.34	3.75	185.4	14.6	68.27	82.47	39.3	250.7	264.5	1	24.7	19.7	1	1	1	1	1	1	3590737	179111	720632	4446.84	95840.5		3	1	1	1	1			High	Peak Found	Peak Found	Peak Found	Peak Found	Not Found	High	High	High	2	2	2	404.732	404.732	404.732	-0.37	0.05	0.05	-0.00015	2e-05	2e-05	76.7239	23.2993	23.2993	0.00052	0.0003977	0.0002753	0.006293	0.006955	0.00564	36	168.49	2.2	25.71	K.ISAAYGVK.K	[74-81]		Used
	YDYENVDSDAANK	[R].YDYENVDSDAANK.[L]			0.0379538	0.00189738	1	2	Afu3g11830	Afu3g11830 [425-437]	0	1503.62	0	1000	9.97	1e-17	2.14511e-17	0	1000	1000	1000	9.97	9.97	9.97	200		156.24		2.4	560.3	37.3				1	1	1				13229.4	23870.6					1	1						Peak Found	High	Not Found	Not Found	Not Found	Not Found	High	Medium	High	2	2	2	752.315	752.315	752.315	0.17	0.17	0.17	0.00013	0.00013	0.00013	25.837	25.837	25.837	0.0004793	0.01397	0.002831	0.005261	0.1414	0.04372	17	67.13	0.96	29.92	R.YDYENVDSDAANK.L	[425-437]		Used
	DNVALAMSLLK	[K].DNVALAMSLLK.[F]	1xOxidation [M7(100)]		0.108371	0.00663787	1	3	Afu3g11830	Afu3g11830 [531-541]	0	1190.64	0	1000	9.97	1e-17	2.14511e-17	0	1000	1000	1000	9.97	9.97	9.97	200		54.2		84.4	299.4	216.2				1	1	1						67597.4						1					Not Found	Not Found	High	Not Found	Not Found	Not Found	High	High	High	2	2	2	595.826	595.826	595.826	-0.7	-0.7	-0.7	-0.00042	-0.00042	-0.00042	73.0332	73.0332	73.0332	0.003545	0.0007957	0.005504	0.03668	0.01397	0.06875	21	173.05	1.05	73.05	K.DNVALAMSLLK.F	[531-541]		Used
Afu1g16250	Afu1g16250 AspGDID:ASPL0000102688 COORDS:Chr1_A_fumigatus_Af293:4421606-4418653C, translated using codon table 1 (881 amino acids) Uncharacterized ORF; Putative alpha-glucosidase B	16	72	13	13	0	881	98.8	6.42	571	5496.51	50.32	0	66.579	20.564	0.485043	17.47	198.9	1.1	9.05	137.2	7.02754e+07	7.67048e+07	6.39723e+07	817844	397893	-152122	7.02754e+07	6139.4	53658.2	22191.5	16914	43946.1	13	1	2	1	2	1	High	Peak Found	High	Peak Found	Peak Found	Peak Found
	Sequence	Annotated Sequence	Modifications	Modifications in Master Proteins	Qvality PEP	Qvality q-value	# Proteins	# PSMs	Master Protein Accessions	Positions in Master Proteins	# Missed Cleavages	Theo. MH+ [Da]	# Razor Quan Results	Abundance Ratio: (Biotin) / (Control)	Abundance Ratio (log2): (Biotin) / (Control)	Abundance Ratio P-Value: (Biotin) / (Control)	Abundance Ratio Adj. P-Value: (Biotin) / (Control)	Abundance Ratio Variability [%]: (Biotin) / (Control)	Abundance Ratios (by Bio. Rep.): (Biotin,BR1) / (Control,BR1)	Abundance Ratios (by Bio. Rep.): (Biotin,BR2) / (Control,BR2)	Abundance Ratios (by Bio. Rep.): (Biotin,BR3) / (Control,BR3)	Abundance Ratios (log2) (by Bio. Rep.): (Biotin,BR1) / (Control,BR1)	Abundance Ratios (log2) (by Bio. Rep.): (Biotin,BR2) / (Control,BR2)	Abundance Ratios (log2) (by Bio. Rep.): (Biotin,BR3) / (Control,BR3)	Abundances (Grouped): Biotin	Abundances (Grouped): Control	Abundances (Grouped) CV [%]: Biotin	Abundances (Grouped) CV [%]: Control	Abundances (by Bio. Rep.): Biotin,BR1	Abundances (by Bio. Rep.): Biotin,BR2	Abundances (by Bio. Rep.): Biotin,BR3	Abundances (by Bio. Rep.): Control,BR1	Abundances (by Bio. Rep.): Control,BR2	Abundances (by Bio. Rep.): Control,BR3	Abundances (by Bio. Rep.) Count: Biotin,BR1	Abundances (by Bio. Rep.) Count: Biotin,BR2	Abundances (by Bio. Rep.) Count: Biotin,BR3	Abundances (by Bio. Rep.) Count: Control,BR1	Abundances (by Bio. Rep.) Count: Control,BR2	Abundances (by Bio. Rep.) Count: Control,BR3	Abundance: F1: Sample, BR1, Biotin	Abundance: F2: Sample, BR2, Biotin	Abundance: F3: Sample, BR3, Biotin	Abundance: F4: Control, BR1, Control	Abundance: F5: Control, BR2, Control	Abundance: F6: Control, BR3, Control	Abundances Count: F1: Sample, BR1, Biotin	Abundances Count: F2: Sample, BR2, Biotin	Abundances Count: F3: Sample, BR3, Biotin	Abundances Count: F4: Control, BR1, Control	Abundances Count: F5: Control, BR2, Control	Abundances Count: F6: Control, BR3, Control	Quan Info	Found in Sample: [S1] F1: Sample, BR1, Biotin	Found in Sample: [S2] F2: Sample, BR2, Biotin	Found in Sample: [S3] F3: Sample, BR3, Biotin	Found in Sample: [S4] F4: Control, BR1, Control	Found in Sample: [S5] F5: Control, BR2, Control	Found in Sample: [S6] F6: Control, BR3, Control	Confidence (by Search Engine): Mascot	Confidence (by Search Engine): MS Amanda 2.0	Confidence (by Search Engine): Sequest HT	Charge (by Search Engine): Mascot	Charge (by Search Engine): MS Amanda 2.0	Charge (by Search Engine): Sequest HT	m/z [Da] (by Search Engine): Mascot	m/z [Da] (by Search Engine): MS Amanda 2.0	m/z [Da] (by Search Engine): Sequest HT	DeltaM [ppm] (by Search Engine): Mascot	DeltaM [ppm] (by Search Engine): MS Amanda 2.0	DeltaM [ppm] (by Search Engine): Sequest HT	Deltam/z [Da] (by Search Engine): Mascot	Deltam/z [Da] (by Search Engine): MS Amanda 2.0	Deltam/z [Da] (by Search Engine): Sequest HT	RT [min] (by Search Engine): Mascot	RT [min] (by Search Engine): MS Amanda 2.0	RT [min] (by Search Engine): Sequest HT	Percolator q-Value (by Search Engine): Mascot	Percolator q-Value (by Search Engine): MS Amanda 2.0	Percolator q-Value (by Search Engine): Sequest HT	Percolator PEP (by Search Engine): Mascot	Percolator PEP (by Search Engine): MS Amanda 2.0	Percolator PEP (by Search Engine): Sequest HT	Ions Score (by Search Engine): Mascot	Amanda Score (by Search Engine): MS Amanda 2.0	XCorr (by Search Engine): Sequest HT	Top Apex RT [min]	Sequence in Protein	Positions in Protein	Peptide Group Modifications in Protein	Quan Usage
	IYDADEEVYQVPESVLPR	[K].IYDADEEVYQVPESVLPR.[V]			7.32988e-12	0	1	3	Afu1g16250	Afu1g16250 [78-95]	0	2122.03	0	1000	9.97	1e-17	2.14511e-17	0	1000	1000	1000	9.97	9.97	9.97	200		36.92		155.1	285.2	159.7				1	1	1				1.12152e+06		34476.8				1		1					High	Not Found	Peak Found	Not Found	Not Found	Not Found	High	High	High	2	2	2	1061.52	1061.52	1061.52	1.81	1.81	1.81	0.00192	0.00192	0.00192	88.7335	88.7335	88.7335	0	0	0	4.538e-15	1.674e-14	4.503e-15	101	528.06	5.44	88.43	K.IYDADEEVYQVPESVLPR.V	[78-95]		Used
	SADVASLDSGR	[K].SADVASLDSGR.[Q]			2.05496e-05	0	1	9	Afu1g16250	Afu1g16250 [851-861]	0	1077.52	1	1000	9.97	1e-17	2.14511e-17	0	1000	1000	1000	9.97	9.97	9.97	200		88.88		380.9	193.6	25.6				1	1	1				1.26829e+06						3							High	Not Found	Not Found	Not Found	Not Found	Not Found	High	High	High	2	2	2	539.262	539.262	539.262	0.07	0.07	0.07	4e-05	4e-05	4e-05	24.5454	24.5454	24.5454	0	0	0	4.583e-07	5.208e-07	3.292e-07	49	266.4	2.65	27.7	K.SADVASLDSGR.Q	[851-861]		Used
	LLVEYQTDK	[K].LLVEYQTDK.[R]			0.00181748	0	1	6	Afu1g16250	Afu1g16250 [64-72]	0	1108.59	0	1000	9.97	1e-17	2.14511e-17	0	1000	1000	1000	9.97	9.97	9.97	200		28.06		135.4	227.9	236.7				1	1	1				9240021						2							High	Not Found	Not Found	Not Found	Not Found	Not Found	High	High	High	2	2	2	554.798	554.798	554.798	0.21	0.21	0.21	0.00012	0.00012	0.00012	86.1914	86.1914	86.1914	0	8.06e-05	0.0001523	0.0001203	0.0008423	0.0008576	58	206.53	2.5	86.27	K.LLVEYQTDK.R	[64-72]		Used
	VFTLDPERFPLEK	[R].VFTLDPERFPLEK.[M]			8.3419e-05	0	1	3	Afu1g16250	Afu1g16250 [316-328]	1	1590.85	0	1000	9.97	1e-17	2.14511e-17	0	1000	1000	1000	9.97	9.97	9.97	200		111.89		270.5	-50.5	380.1				1	1	1				2.23324e+06						1							High	Not Found	Not Found	Not Found	Not Found	Not Found	High	High	High	3	3	3	530.956	530.956	530.956	-0.38	-0.38	-0.38	-0.0002	-0.0002	-0.0002	90.2276	90.2276	90.2276	0	0	0	2.922e-06	1.517e-06	2.711e-07	17	274.33	3.56	90.21	R.VFTLDPERFPLEK.M	[316-328]		Used
	SESAMTTTELR	[R].SESAMTTTELR.[K]	1xOxidation [M5(100)]		4.49475e-05	0	1	9	Afu1g16250	Afu1g16250 [767-777]	0	1241.57	0	61.294	5.94	0.04211	0.0828367	114.89	13.797	61.294	121.426	3.79	5.94	6.92	196.9	3.1	20.31	102.82	174.6	168.4	239.6	12.7	2.7	2	1	1	1	1	1	1	6.38898e+06			22191.5	4275.23	43946.1	3			1	1	1		High	Not Found	Not Found	Peak Found	Peak Found	Peak Found	High	High	High	2	2	2	621.288	621.288	621.288	0.41	0.41	0.41	0.00025	0.00025	0.00025	75.538	75.538	75.538	0	0	0	7.374e-06	1.736e-06	4.997e-05	63	340.02	3.08	76.24	R.SESAMTTTELR.K	[767-777]		Used
	SESAMTTTELR	[R].SESAMTTTELR.[K]			0.000619283	0	1	6	Afu1g16250	Afu1g16250 [767-777]	0	1225.57	0	1000	9.97	1e-17	2.14511e-17	0	1000	1000	1000	9.97	9.97	9.97	200		17.05		161.8	210.7	227.5				1	1	1				7.2049e+06						2							High	Not Found	Not Found	Not Found	Not Found	Not Found	High	High	High	2	2	2	613.289	613.29	613.29	-1.42	-0.78	-0.78	-0.00087	-0.00048	-0.00048	80.0685	76.4256	76.4256	0	0	0	3.159e-05	5.617e-05	4.741e-05	40	247.71	3.36	82.58	R.SESAMTTTELR.K	[767-777]		Used
	TNLYGTHPVYYDHR	[K].TNLYGTHPVYYDHR.[G]			0.000273767	0	1	3	Afu1g16250	Afu1g16250 [188-201]	0	1735.82	0	1000	9.97	1e-17	2.14511e-17	0	1000	1000	1000	9.97	9.97	9.97	200		63.66		283.7	262.8	53.5				1	1	1				2.55618e+06						1							High	Not Found	Not Found	Not Found	Not Found	Not Found	High	High	High	3	3	3	579.278	579.278	579.278	0.19	0.19	0.19	0.00011	0.00011	0.00011	90.04	90.04	90.04	0	0	0	1.553e-05	7.515e-05	1.635e-06	13	205.03	3.29	90	K.TNLYGTHPVYYDHR.G	[188-201]		Used
	DLINPPYMIR	[R].DLINPPYMIR.[N]	1xOxidation [M8(100)]		0.000355356	0	1	6	Afu1g16250	Afu1g16250 [489-498]	0	1247.65	0	1000	9.97	1e-17	2.14511e-17	0	1000	1000	1000	9.97	9.97	9.97	200		130.2		490.7	-11.8	121.1				1	1	1				2.60362e+06		19181.4				2		1					High	Not Found	Peak Found	Not Found	Not Found	Not Found	High	High	High	2	2	2	624.326	624.326	624.326	-0.23	-0.23	-0.23	-0.00014	-0.00014	-0.00014	91.7673	91.7673	91.7673	0	0	9.25e-05	0.0001157	2.256e-06	0.0006247	57	365.13	2.06	88.71	R.DLINPPYMIR.N	[489-498]		Used
	WPTVAESAR	[R].WPTVAESAR.[K]			0.0198057	0.00118525	1	3	Afu1g16250	Afu1g16250 [643-651]	0	1016.52	0	1000	9.97	1e-17	2.14511e-17	0	1000	1000	1000	9.97	9.97	9.97	200		42.11		152.2	297.2	150.5				1	1	1				4387678						1							High	Not Found	Not Found	Not Found	Not Found	Not Found	High	High	High	2	2	2	508.762	508.762	508.762	0.47	0.47	0.47	0.00024	0.00024	0.00024	90.9645	90.9645	90.9645	0.0002664	0.0005066	0.0002171	0.002343	0.01033	0.003991	34	149.72	2.49	93.48	R.WPTVAESAR.K	[643-651]		Used
	DAYAIPEK	[R].DAYAIPEK.[T]			0.0312611	0.00189738	1	9	Afu1g16250	Afu1g16250 [180-187]	0	906.457	0	4.352	2.12	0.698388	0.835502	58.38	30.651	2.638	4.352	4.94	1.4	2.12	145	55	179.58	223.77	587.3	42.4	-52.7	19.2	16.1	-12.1	1	1	1	1	1	1	1.08742e+07	6139.4			12638.8		3	1			1			High	Peak Found	Not Found	Not Found	Peak Found	Not Found	High	High	High	2	2	2	453.732	453.732	453.732	-0.07	-0.75	-0.07	-3e-05	-0.00034	-3e-05	31.0047	79.3999	31.0047	0.0004793	0.001819	0.0005744	0.004129	0.02884	0.011	33	176.83	1.23	81.93	R.DAYAIPEK.T	[180-187]		Used
	GGSIIPVR	[R].GGSIIPVR.[S]			0.0642128	0.00301691	1	6	Afu1g16250	Afu1g16250 [759-766]	0	798.483	0	1000	9.97	1e-17	2.14511e-17	0	1000	1000	1000	9.97	9.97	9.97	200		23.55		185.4	252.7	161.9				1	1	1				20234469						2							High	Not Found	Not Found	Not Found	Not Found	Not Found	High	High	High	2	2	2	399.745	399.745	399.745	-0.44	-0.44	-0.44	-0.00018	-0.00018	-0.00018	88.0481	88.0481	88.0481	0.000835	0.003773	0.00297	0.01018	0.05363	0.04577	44	170.92	2.04	88.12	R.GGSIIPVR.S	[759-766]		Used
	DASIEYAK	[K].DASIEYAK.[V]			0.09458	0.00505405	1	3	Afu1g16250	Afu1g16250 [252-259]	0	896.436	0	1000	9.97	1e-17	2.14511e-17	0	1000	1000	1000	9.97	9.97	9.97	200		63.28		339.6	92.8	167.6				1	1	1				176456						1							High	Not Found	Not Found	Not Found	Not Found	Not Found	High	High	High	2	2	2	448.721	448.721	448.721	-0.38	-0.38	-0.38	-0.00017	-0.00017	-0.00017	78.6356	78.6356	78.6356	0.0021	0.002177	0.000634	0.02113	0.03208	0.01208	12	113.35	1.48	80.98	K.DASIEYAK.V	[252-259]		Used
	ATLELEFTYR	[R].ATLELEFTYR.[K]			0.095446	0.00505405	1	3	Afu1g16250	Afu1g16250 [809-818]	0	1242.64	0																																								No Quan Values	Peak Found	Not Found	High	Peak Found	Not Found	Not Found	High	High	High	2	2	2	621.822	621.822	621.822	0.07	0.07	0.07	4e-05	4e-05	4e-05	78.0793	78.0793	78.0793	0.001416	0.003536	0.001774	0.01683	0.05064	0.02558	12	94.71	1.19	78.77	R.ATLELEFTYR.K	[809-818]		Not Used
	YWNDQFAK	[K].YWNDQFAK.[F]			0.0980885	0.0055243	1	3	Afu1g16250	Afu1g16250 [399-406]	0	1071.49	0	1000	9.97	1e-17	2.14511e-17	0	1000	1000	1000	9.97	9.97	9.97	200		39.83		143.4	291.1	165.4				1	1	1				1985791						1							High	Not Found	Not Found	Not Found	Not Found	Not Found	High	High	High	2	2	2	536.248	536.248	536.248	0.21	0.21	0.21	0.00011	0.00011	0.00011	87.7733	87.7733	87.7733	0.001615	0.001919	0.0009176	0.01745	0.03076	0.01546	20	155.7	1.99	87.79	K.YWNDQFAK.F	[399-406]		Used
Afu1g17370	scf1 AspGDID:ASPL0000102801 COORDS:Chr1_A_fumigatus_Af293:4752232-4752608W, translated using codon table 1 (89 amino acids) Uncharacterized ORF; Putative heat shock protein; enriched in dormant conidia	44	72	3	3	0	89	9.6	6.55	462	3660.51	9.39	0	16.283	3.842	0.957662	11.07	159	41	43.8	86.02	3.03679e+07	6.83574e+07	3.84057e+07	9.89351e+06	1.04381e+07	53298.1		415869	951713		443714	32431.2		2	2		1	1	Not Found	High	High	Not Found	High	Peak Found
	Sequence	Annotated Sequence	Modifications	Modifications in Master Proteins	Qvality PEP	Qvality q-value	# Proteins	# PSMs	Master Protein Accessions	Positions in Master Proteins	# Missed Cleavages	Theo. MH+ [Da]	# Razor Quan Results	Abundance Ratio: (Biotin) / (Control)	Abundance Ratio (log2): (Biotin) / (Control)	Abundance Ratio P-Value: (Biotin) / (Control)	Abundance Ratio Adj. P-Value: (Biotin) / (Control)	Abundance Ratio Variability [%]: (Biotin) / (Control)	Abundance Ratios (by Bio. Rep.): (Biotin,BR1) / (Control,BR1)	Abundance Ratios (by Bio. Rep.): (Biotin,BR2) / (Control,BR2)	Abundance Ratios (by Bio. Rep.): (Biotin,BR3) / (Control,BR3)	Abundance Ratios (log2) (by Bio. Rep.): (Biotin,BR1) / (Control,BR1)	Abundance Ratios (log2) (by Bio. Rep.): (Biotin,BR2) / (Control,BR2)	Abundance Ratios (log2) (by Bio. Rep.): (Biotin,BR3) / (Control,BR3)	Abundances (Grouped): Biotin	Abundances (Grouped): Control	Abundances (Grouped) CV [%]: Biotin	Abundances (Grouped) CV [%]: Control	Abundances (by Bio. Rep.): Biotin,BR1	Abundances (by Bio. Rep.): Biotin,BR2	Abundances (by Bio. Rep.): Biotin,BR3	Abundances (by Bio. Rep.): Control,BR1	Abundances (by Bio. Rep.): Control,BR2	Abundances (by Bio. Rep.): Control,BR3	Abundances (by Bio. Rep.) Count: Biotin,BR1	Abundances (by Bio. Rep.) Count: Biotin,BR2	Abundances (by Bio. Rep.) Count: Biotin,BR3	Abundances (by Bio. Rep.) Count: Control,BR1	Abundances (by Bio. Rep.) Count: Control,BR2	Abundances (by Bio. Rep.) Count: Control,BR3	Abundance: F1: Sample, BR1, Biotin	Abundance: F2: Sample, BR2, Biotin	Abundance: F3: Sample, BR3, Biotin	Abundance: F4: Control, BR1, Control	Abundance: F5: Control, BR2, Control	Abundance: F6: Control, BR3, Control	Abundances Count: F1: Sample, BR1, Biotin	Abundances Count: F2: Sample, BR2, Biotin	Abundances Count: F3: Sample, BR3, Biotin	Abundances Count: F4: Control, BR1, Control	Abundances Count: F5: Control, BR2, Control	Abundances Count: F6: Control, BR3, Control	Quan Info	Found in Sample: [S1] F1: Sample, BR1, Biotin	Found in Sample: [S2] F2: Sample, BR2, Biotin	Found in Sample: [S3] F3: Sample, BR3, Biotin	Found in Sample: [S4] F4: Control, BR1, Control	Found in Sample: [S5] F5: Control, BR2, Control	Found in Sample: [S6] F6: Control, BR3, Control	Confidence (by Search Engine): Mascot	Confidence (by Search Engine): MS Amanda 2.0	Confidence (by Search Engine): Sequest HT	Charge (by Search Engine): Mascot	Charge (by Search Engine): MS Amanda 2.0	Charge (by Search Engine): Sequest HT	m/z [Da] (by Search Engine): Mascot	m/z [Da] (by Search Engine): MS Amanda 2.0	m/z [Da] (by Search Engine): Sequest HT	DeltaM [ppm] (by Search Engine): Mascot	DeltaM [ppm] (by Search Engine): MS Amanda 2.0	DeltaM [ppm] (by Search Engine): Sequest HT	Deltam/z [Da] (by Search Engine): Mascot	Deltam/z [Da] (by Search Engine): MS Amanda 2.0	Deltam/z [Da] (by Search Engine): Sequest HT	RT [min] (by Search Engine): Mascot	RT [min] (by Search Engine): MS Amanda 2.0	RT [min] (by Search Engine): Sequest HT	Percolator q-Value (by Search Engine): Mascot	Percolator q-Value (by Search Engine): MS Amanda 2.0	Percolator q-Value (by Search Engine): Sequest HT	Percolator PEP (by Search Engine): Mascot	Percolator PEP (by Search Engine): MS Amanda 2.0	Percolator PEP (by Search Engine): Sequest HT	Ions Score (by Search Engine): Mascot	Amanda Score (by Search Engine): MS Amanda 2.0	XCorr (by Search Engine): Sequest HT	Top Apex RT [min]	Sequence in Protein	Positions in Protein	Peptide Group Modifications in Protein	Quan Usage
	SYSQQAYDSIR	[K].SYSQQAYDSIR.[G]			2.96098e-06	0	1	42	Afu1g17370	Afu1g17370 [51-61]	0	1317.61	0	3.842	1.94	0.722302	0.850124	11.07	3.556	3.842	288.519	1.83	1.94	8.17	156.1	43.9	43.31	86.02	190.1	216.7	83.1	53.5	56.4	0.3	1	1	1	1	1	1		313933	459018		443714	32431.2		4	4		3	1		Not Found	High	High	Not Found	High	Peak Found	High	High	High	2	2	2	659.307	659.307	659.307	0.53	0.06	-0.87	0.00035	4e-05	-0.00057	51.136	31.9931	32.5231	0	0	0	4.137e-08	3.527e-06	9.561e-05	77	274.14	1.26	35.51	K.SYSQQAYDSIR.G	[51-61]		Used
	GGADNQTHGSSTETIGQK	[R].GGADNQTHGSSTETIGQK.[A]			0.00193514	0	1	27	Afu1g17370	Afu1g17370 [62-79]	0	1787.82	0	1000	9.97	1e-17	2.14511e-17	0	1000	1000	1000	9.97	9.97	9.97	200		50.62		83.7	247.7	268.5				1	1	1						492695						4					Not Found	Not Found	High	Not Found	Not Found	Not Found	High	High	High	3	3	3	596.61	596.61	596.61	0.24	0.24	0.24	0.00015	0.00015	0.00015	48.1393	48.1393	48.1393	0	8.06e-05	9.25e-05	0.0001295	0.0004697	0.0003565	34	138.34	1.68	49.41	R.GGADNQTHGSSTETIGQK.A	[62-79]		Used
	AKNAMGLGDH	[K].AKNAMGLGDH.[-]	1xNHS-LC-Biotin [K2(100)]		0.000933586	0	1	3	Afu1g17370	Afu1g17370 [80-89]	1	1352.64	0	1000	9.97	1e-17	2.14511e-17	0	1000	1000	1000	9.97	9.97	9.97	200		370.48		-622.7	814.7	408				1	1	1					101936						1						Not Found	High	Not Found	Not Found	Not Found	Not Found	High	High	High	2	2	2	676.826	676.826	676.826	0.03	0.03	0.03	2e-05	2e-05	2e-05	53.6773	53.6773	53.6773	0	0	0	7.374e-05	9.721e-06	3.366e-05	46	236.13	1.82	56.32	K.AKNAMGLGDH.-	[80-89]		Used
Afu6g05200	Afu6g05200 AspGDID:ASPL0000108975 COORDS:Chr6_A_fumigatus_Af293:1248660-1249485W, translated using codon table 1 (157 amino acids) Uncharacterized ORF; 60S ribosomal protein L28	21	72	3	3	0	157	17	10.83	338	3957.33	24.6	0	8.861	3.393	0.986484	68.97	109.6	90.4	115.69	84.45	4.25102e+06	5.62171e+06	3.46542e+07	4.63537e+06	1.24842e+06	1.0232e+07	171984	19007.6	1.03443e+06	73512.8	47788.5	6.22602e+06	1	1	2	1	2	3	High	Peak Found	High	High	Peak Found	High
	Sequence	Annotated Sequence	Modifications	Modifications in Master Proteins	Qvality PEP	Qvality q-value	# Proteins	# PSMs	Master Protein Accessions	Positions in Master Proteins	# Missed Cleavages	Theo. MH+ [Da]	# Razor Quan Results	Abundance Ratio: (Biotin) / (Control)	Abundance Ratio (log2): (Biotin) / (Control)	Abundance Ratio P-Value: (Biotin) / (Control)	Abundance Ratio Adj. P-Value: (Biotin) / (Control)	Abundance Ratio Variability [%]: (Biotin) / (Control)	Abundance Ratios (by Bio. Rep.): (Biotin,BR1) / (Control,BR1)	Abundance Ratios (by Bio. Rep.): (Biotin,BR2) / (Control,BR2)	Abundance Ratios (by Bio. Rep.): (Biotin,BR3) / (Control,BR3)	Abundance Ratios (log2) (by Bio. Rep.): (Biotin,BR1) / (Control,BR1)	Abundance Ratios (log2) (by Bio. Rep.): (Biotin,BR2) / (Control,BR2)	Abundance Ratios (log2) (by Bio. Rep.): (Biotin,BR3) / (Control,BR3)	Abundances (Grouped): Biotin	Abundances (Grouped): Control	Abundances (Grouped) CV [%]: Biotin	Abundances (Grouped) CV [%]: Control	Abundances (by Bio. Rep.): Biotin,BR1	Abundances (by Bio. Rep.): Biotin,BR2	Abundances (by Bio. Rep.): Biotin,BR3	Abundances (by Bio. Rep.): Control,BR1	Abundances (by Bio. Rep.): Control,BR2	Abundances (by Bio. Rep.): Control,BR3	Abundances (by Bio. Rep.) Count: Biotin,BR1	Abundances (by Bio. Rep.) Count: Biotin,BR2	Abundances (by Bio. Rep.) Count: Biotin,BR3	Abundances (by Bio. Rep.) Count: Control,BR1	Abundances (by Bio. Rep.) Count: Control,BR2	Abundances (by Bio. Rep.) Count: Control,BR3	Abundance: F1: Sample, BR1, Biotin	Abundance: F2: Sample, BR2, Biotin	Abundance: F3: Sample, BR3, Biotin	Abundance: F4: Control, BR1, Control	Abundance: F5: Control, BR2, Control	Abundance: F6: Control, BR3, Control	Abundances Count: F1: Sample, BR1, Biotin	Abundances Count: F2: Sample, BR2, Biotin	Abundances Count: F3: Sample, BR3, Biotin	Abundances Count: F4: Control, BR1, Control	Abundances Count: F5: Control, BR2, Control	Abundances Count: F6: Control, BR3, Control	Quan Info	Found in Sample: [S1] F1: Sample, BR1, Biotin	Found in Sample: [S2] F2: Sample, BR2, Biotin	Found in Sample: [S3] F3: Sample, BR3, Biotin	Found in Sample: [S4] F4: Control, BR1, Control	Found in Sample: [S5] F5: Control, BR2, Control	Found in Sample: [S6] F6: Control, BR3, Control	Confidence (by Search Engine): Mascot	Confidence (by Search Engine): MS Amanda 2.0	Confidence (by Search Engine): Sequest HT	Charge (by Search Engine): Mascot	Charge (by Search Engine): MS Amanda 2.0	Charge (by Search Engine): Sequest HT	m/z [Da] (by Search Engine): Mascot	m/z [Da] (by Search Engine): MS Amanda 2.0	m/z [Da] (by Search Engine): Sequest HT	DeltaM [ppm] (by Search Engine): Mascot	DeltaM [ppm] (by Search Engine): MS Amanda 2.0	DeltaM [ppm] (by Search Engine): Sequest HT	Deltam/z [Da] (by Search Engine): Mascot	Deltam/z [Da] (by Search Engine): MS Amanda 2.0	Deltam/z [Da] (by Search Engine): Sequest HT	RT [min] (by Search Engine): Mascot	RT [min] (by Search Engine): MS Amanda 2.0	RT [min] (by Search Engine): Sequest HT	Percolator q-Value (by Search Engine): Mascot	Percolator q-Value (by Search Engine): MS Amanda 2.0	Percolator q-Value (by Search Engine): Sequest HT	Percolator PEP (by Search Engine): Mascot	Percolator PEP (by Search Engine): MS Amanda 2.0	Percolator PEP (by Search Engine): Sequest HT	Ions Score (by Search Engine): Mascot	Amanda Score (by Search Engine): MS Amanda 2.0	XCorr (by Search Engine): Sequest HT	Top Apex RT [min]	Sequence in Protein	Positions in Protein	Peptide Group Modifications in Protein	Quan Usage
	DPLNLQNK	[R].DPLNLQNK.[Q]			0.00786067	0.000331407	1	34	Afu6g05200	Afu6g05200 [38-45]	0	941.505	0	2.922	1.55	0.877436	0.945981	54.01	0.112	3.987	2.922	-3.16	2	1.55	122.6	77.4	133.6	94.28	4.4	62.6	355.9	39.6	15.7	121.8	1	1	1	1	1	1	171984	19007.6	411790	73512.8	25890.5	2.87231e+06	2	2	4	1	4	3		High	Peak Found	High	High	Peak Found	High	High	High	High	2	2	2	471.256	471.256	471.256	-0.02	0.31	-0.34	-1e-05	0.00015	-0.00016	48.8439	47.4648	46.8503	0.0004793	0.0001533	0.0001523	0.005626	0.00215	0.000832	37	233.93	1.4	50.96	R.DPLNLQNK.Q	[38-45]		Used
	SQNAFLVK	[R].SQNAFLVK.[R]			0.0110519	0.000626458	1	33	Afu6g05200	Afu6g05200 [19-26]	0	906.504	1	3.939	1.98	0.636577	0.79191	85.05	1.301	6.199	3.939	0.38	2.63	1.98	113.1	86.9	106.15	80.28	66	51.7	337.6	50.7	8.3	85.7	1	1	1	1	1	1			622636		21898	3221952			4		1	2		Not Found	Not Found	High	Not Found	Peak Found	High	High	High	High	2	2	2	453.756	453.756	453.756	1.08	1.08	0.11	0.00049	0.00049	5e-05	74.6645	74.6645	72.1888	0.0004793	0.0001533	0.0001523	0.003929	0.002222	0.0009979	38	172.22	1.36	75.96	R.SQNAFLVK.R	[19-26]		Used
	AVGVQATENGGVVVITK	[K].AVGVQATENGGVVVITK.[K]			0.0173287	0.00118525	1	5	Afu6g05200	Afu6g05200 [58-74]	0	1641.92	0	0.001	-9.97	1e-17	2.14511e-17	0	0.001	0.001	0.001	-9.97	-9.97	-9.97		200		122.96				-64.3	242.2	422.1				1	1	1						131754						1		Not Found	Not Found	Not Found	Not Found	Not Found	High	High	High	High	2	2	2	821.461	821.461	821.461	-1.34	-1.34	-1.34	-0.0011	-0.0011	-0.0011	70.5661	70.5661	70.5661	0.00022	0.0007957	0.002125	0.001983	0.01298	0.03091	20	124.95	1.07	70.72	K.AVGVQATENGGVVVITK.K	[58-74]		Used
Afu2g12630	aspf13 AspGDID:ASPL0000103977 COORDS:Chr2_A_fumigatus_Af293:3247611-3247153C, translated using codon table 1 (152 amino acids) Uncharacterized ORF; Allergen Asp f 13; putative alkaline serine protease; higher expression in biofilm vs planktonic cells; transcript induced by growth on hydrogen peroxide	30	72	3	3	0	152	15.9	4.75	509	5371.03	36.19	0	23.903	39.449	0.291811	91.08	199.5	0.5	111.46	290.6	6.7839e+06	3.50875e+07	1.26425e+08	-729046	2.21678e+06	83012.3	6.7839e+06	236755	3.77377e+06		94233	50511.9	3	2	3		2	2	High	High	High	Not Found	Peak Found	Peak Found
	Sequence	Annotated Sequence	Modifications	Modifications in Master Proteins	Qvality PEP	Qvality q-value	# Proteins	# PSMs	Master Protein Accessions	Positions in Master Proteins	# Missed Cleavages	Theo. MH+ [Da]	# Razor Quan Results	Abundance Ratio: (Biotin) / (Control)	Abundance Ratio (log2): (Biotin) / (Control)	Abundance Ratio P-Value: (Biotin) / (Control)	Abundance Ratio Adj. P-Value: (Biotin) / (Control)	Abundance Ratio Variability [%]: (Biotin) / (Control)	Abundance Ratios (by Bio. Rep.): (Biotin,BR1) / (Control,BR1)	Abundance Ratios (by Bio. Rep.): (Biotin,BR2) / (Control,BR2)	Abundance Ratios (by Bio. Rep.): (Biotin,BR3) / (Control,BR3)	Abundance Ratios (log2) (by Bio. Rep.): (Biotin,BR1) / (Control,BR1)	Abundance Ratios (log2) (by Bio. Rep.): (Biotin,BR2) / (Control,BR2)	Abundance Ratios (log2) (by Bio. Rep.): (Biotin,BR3) / (Control,BR3)	Abundances (Grouped): Biotin	Abundances (Grouped): Control	Abundances (Grouped) CV [%]: Biotin	Abundances (Grouped) CV [%]: Control	Abundances (by Bio. Rep.): Biotin,BR1	Abundances (by Bio. Rep.): Biotin,BR2	Abundances (by Bio. Rep.): Biotin,BR3	Abundances (by Bio. Rep.): Control,BR1	Abundances (by Bio. Rep.): Control,BR2	Abundances (by Bio. Rep.): Control,BR3	Abundances (by Bio. Rep.) Count: Biotin,BR1	Abundances (by Bio. Rep.) Count: Biotin,BR2	Abundances (by Bio. Rep.) Count: Biotin,BR3	Abundances (by Bio. Rep.) Count: Control,BR1	Abundances (by Bio. Rep.) Count: Control,BR2	Abundances (by Bio. Rep.) Count: Control,BR3	Abundance: F1: Sample, BR1, Biotin	Abundance: F2: Sample, BR2, Biotin	Abundance: F3: Sample, BR3, Biotin	Abundance: F4: Control, BR1, Control	Abundance: F5: Control, BR2, Control	Abundance: F6: Control, BR3, Control	Abundances Count: F1: Sample, BR1, Biotin	Abundances Count: F2: Sample, BR2, Biotin	Abundances Count: F3: Sample, BR3, Biotin	Abundances Count: F4: Control, BR1, Control	Abundances Count: F5: Control, BR2, Control	Abundances Count: F6: Control, BR3, Control	Quan Info	Found in Sample: [S1] F1: Sample, BR1, Biotin	Found in Sample: [S2] F2: Sample, BR2, Biotin	Found in Sample: [S3] F3: Sample, BR3, Biotin	Found in Sample: [S4] F4: Control, BR1, Control	Found in Sample: [S5] F5: Control, BR2, Control	Found in Sample: [S6] F6: Control, BR3, Control	Confidence (by Search Engine): Mascot	Confidence (by Search Engine): MS Amanda 2.0	Confidence (by Search Engine): Sequest HT	Charge (by Search Engine): Mascot	Charge (by Search Engine): MS Amanda 2.0	Charge (by Search Engine): Sequest HT	m/z [Da] (by Search Engine): Mascot	m/z [Da] (by Search Engine): MS Amanda 2.0	m/z [Da] (by Search Engine): Sequest HT	DeltaM [ppm] (by Search Engine): Mascot	DeltaM [ppm] (by Search Engine): MS Amanda 2.0	DeltaM [ppm] (by Search Engine): Sequest HT	Deltam/z [Da] (by Search Engine): Mascot	Deltam/z [Da] (by Search Engine): MS Amanda 2.0	Deltam/z [Da] (by Search Engine): Sequest HT	RT [min] (by Search Engine): Mascot	RT [min] (by Search Engine): MS Amanda 2.0	RT [min] (by Search Engine): Sequest HT	Percolator q-Value (by Search Engine): Mascot	Percolator q-Value (by Search Engine): MS Amanda 2.0	Percolator q-Value (by Search Engine): Sequest HT	Percolator PEP (by Search Engine): Mascot	Percolator PEP (by Search Engine): MS Amanda 2.0	Percolator PEP (by Search Engine): Sequest HT	Ions Score (by Search Engine): Mascot	Amanda Score (by Search Engine): MS Amanda 2.0	XCorr (by Search Engine): Sequest HT	Top Apex RT [min]	Sequence in Protein	Positions in Protein	Peptide Group Modifications in Protein	Quan Usage
	IGGAPTIPGWNSPNCGK	[R].IGGAPTIPGWNSPNCGK.[C]	1xCarbamidomethyl [C15]		3.70157e-08	0	1	12	Afu2g12630	Afu2g12630 [76-92]	0	1725.84	0	23.371	4.55	0.181814	0.306757	148.25	0.001	23.371	489.206	-9.97	4.55	8.93	199.1	0.9	79.35	153.65	63.4	159.3	369.8	-0.2	6.8	0.8	1	1	1	1	1	1	1.92597e+06		335355		8804.51	13974	2		2		1	1		High	Not Found	High	Not Found	Peak Found	Peak Found	High	High	High	2	2	2	863.422	863.423	863.423	-0.58	0.21	0.21	-0.0005	0.00018	0.00018	89.5587	87.4207	87.4207	0	0	0	1.796e-10	3.362e-09	2.147e-10	55	315.44	3.95	92.14	R.IGGAPTIPGWNSPNCGK.C	[76-92]		Used
	VQATYEEADPSHCASGV	[R].VQATYEEADPSHCASGV.[-]	1xCarbamidomethyl [C13]		6.83683e-08	0	1	35	Afu2g12630	Afu2g12630 [136-152]	0	1820.78	0	1000	9.97	1e-17	2.14511e-17	0	1000	1000	1000	9.97	9.97	9.97	200		141.97		11.4	62	526.6				1	1	1				1.90732e+06	80920.4	2.62064e+06				2	2	4					High	High	High	Not Found	Not Found	Not Found	High	High	High	2	2	2	910.891	910.89	910.894	-0.33	-1.21	2.49	-0.0003	-0.00111	0.00227	43.8995	79.4396	75.7757	0	0	0	3.863e-10	3.642e-09	3.062e-07	73	334.53	3.47	81.64	R.VQATYEEADPSHCASGV.-	[136-152]		Used
	DAIPVSVSYDPR	[R].DAIPVSVSYDPR.[Y]			0.00330517	0	1	25	Afu2g12630	Afu2g12630 [29-40]	0	1318.66	0	9.907	3.31	0.332257	0.498526	148.25	0.001	9.907	456.245	-9.97	3.31	8.83	199.4	0.6	74.77	313.81	34.3	231.5	318.6	-8.4	23.4	0.7	1	1	1	1	1	1	2.95061e+06	155834	817775		85428.5	36537.9	2	1	3		2	1		High	High	High	Not Found	Peak Found	Peak Found	High	High	High	2	2	2	659.835	659.836	659.835	-0.51	1.05	-0.51	-0.00034	0.00069	-0.00034	54.605	67.057	54.605	0	8.06e-05	9.25e-05	0.0005578	0.0005932	0.0006994	36	194.64	1.49	85.05	R.DAIPVSVSYDPR.Y	[29-40]		Used
Afu3g08160	tif1 AspGDID:ASPL0000105219 COORDS:Chr3_A_fumigatus_Af293:2095759-2094223C, translated using codon table 1 (406 amino acids) Verified ORF; Eukaryotic translation initiation factor eIF4A; ATP-dependent RNA helicase; protein induced by heat shock; predicted gene pair with AFUA_5G02410	19	70	6	6	0	406	45.7	5.19	543	4548.05	20.04	0	37.885	0.28	0.403943	11.16	122.7	77.3	52.19	20.47	2.45684e+07	2.34332e+07	5.50332e+07	1.22092e+07	1.54767e+07	1.8511e+07	523780	99435.4	1.58414e+06	427296	597121	4.34473e+06	3	3	3	3	4	3	High	High	High	Peak Found	High	High
	Sequence	Annotated Sequence	Modifications	Modifications in Master Proteins	Qvality PEP	Qvality q-value	# Proteins	# PSMs	Master Protein Accessions	Positions in Master Proteins	# Missed Cleavages	Theo. MH+ [Da]	# Razor Quan Results	Abundance Ratio: (Biotin) / (Control)	Abundance Ratio (log2): (Biotin) / (Control)	Abundance Ratio P-Value: (Biotin) / (Control)	Abundance Ratio Adj. P-Value: (Biotin) / (Control)	Abundance Ratio Variability [%]: (Biotin) / (Control)	Abundance Ratios (by Bio. Rep.): (Biotin,BR1) / (Control,BR1)	Abundance Ratios (by Bio. Rep.): (Biotin,BR2) / (Control,BR2)	Abundance Ratios (by Bio. Rep.): (Biotin,BR3) / (Control,BR3)	Abundance Ratios (log2) (by Bio. Rep.): (Biotin,BR1) / (Control,BR1)	Abundance Ratios (log2) (by Bio. Rep.): (Biotin,BR2) / (Control,BR2)	Abundance Ratios (log2) (by Bio. Rep.): (Biotin,BR3) / (Control,BR3)	Abundances (Grouped): Biotin	Abundances (Grouped): Control	Abundances (Grouped) CV [%]: Biotin	Abundances (Grouped) CV [%]: Control	Abundances (by Bio. Rep.): Biotin,BR1	Abundances (by Bio. Rep.): Biotin,BR2	Abundances (by Bio. Rep.): Biotin,BR3	Abundances (by Bio. Rep.): Control,BR1	Abundances (by Bio. Rep.): Control,BR2	Abundances (by Bio. Rep.): Control,BR3	Abundances (by Bio. Rep.) Count: Biotin,BR1	Abundances (by Bio. Rep.) Count: Biotin,BR2	Abundances (by Bio. Rep.) Count: Biotin,BR3	Abundances (by Bio. Rep.) Count: Control,BR1	Abundances (by Bio. Rep.) Count: Control,BR2	Abundances (by Bio. Rep.) Count: Control,BR3	Abundance: F1: Sample, BR1, Biotin	Abundance: F2: Sample, BR2, Biotin	Abundance: F3: Sample, BR3, Biotin	Abundance: F4: Control, BR1, Control	Abundance: F5: Control, BR2, Control	Abundance: F6: Control, BR3, Control	Abundances Count: F1: Sample, BR1, Biotin	Abundances Count: F2: Sample, BR2, Biotin	Abundances Count: F3: Sample, BR3, Biotin	Abundances Count: F4: Control, BR1, Control	Abundances Count: F5: Control, BR2, Control	Abundances Count: F6: Control, BR3, Control	Quan Info	Found in Sample: [S1] F1: Sample, BR1, Biotin	Found in Sample: [S2] F2: Sample, BR2, Biotin	Found in Sample: [S3] F3: Sample, BR3, Biotin	Found in Sample: [S4] F4: Control, BR1, Control	Found in Sample: [S5] F5: Control, BR2, Control	Found in Sample: [S6] F6: Control, BR3, Control	Confidence (by Search Engine): Mascot	Confidence (by Search Engine): MS Amanda 2.0	Confidence (by Search Engine): Sequest HT	Charge (by Search Engine): Mascot	Charge (by Search Engine): MS Amanda 2.0	Charge (by Search Engine): Sequest HT	m/z [Da] (by Search Engine): Mascot	m/z [Da] (by Search Engine): MS Amanda 2.0	m/z [Da] (by Search Engine): Sequest HT	DeltaM [ppm] (by Search Engine): Mascot	DeltaM [ppm] (by Search Engine): MS Amanda 2.0	DeltaM [ppm] (by Search Engine): Sequest HT	Deltam/z [Da] (by Search Engine): Mascot	Deltam/z [Da] (by Search Engine): MS Amanda 2.0	Deltam/z [Da] (by Search Engine): Sequest HT	RT [min] (by Search Engine): Mascot	RT [min] (by Search Engine): MS Amanda 2.0	RT [min] (by Search Engine): Sequest HT	Percolator q-Value (by Search Engine): Mascot	Percolator q-Value (by Search Engine): MS Amanda 2.0	Percolator q-Value (by Search Engine): Sequest HT	Percolator PEP (by Search Engine): Mascot	Percolator PEP (by Search Engine): MS Amanda 2.0	Percolator PEP (by Search Engine): Sequest HT	Ions Score (by Search Engine): Mascot	Amanda Score (by Search Engine): MS Amanda 2.0	XCorr (by Search Engine): Sequest HT	Top Apex RT [min]	Sequence in Protein	Positions in Protein	Peptide Group Modifications in Protein	Quan Usage
	VLIATDLLAR	[R].VLIATDLLAR.[G]			6.06442e-05	0	1	30	Afu3g08160	Afu3g08160 [317-326]	0	1084.67	0	2.855	1.51	0.882679	0.949027	13.8	2.855	2.589	6.613	1.51	1.37	2.73	161.3	38.7	54.49	33.02	156.6	74.2	248.1	54.9	28.7	37.5	1	1	1	1	1	1		83233.9	1.06115e+06	376660	174609	3.27085e+06		2	5	2	2	4		Not Found	High	High	Peak Found	High	High	High	High	High	2	2	2	542.841	542.841	542.84	1.3	1.3	0.53	0.0007	0.0007	0.00029	89.7564	89.7564	89.1094	0	0	0	1.765e-06	1.6e-06	7.302e-07	71	273.98	2.38	82.25	R.VLIATDLLAR.G	[317-326]		Used
	ALQEGPQVVVGTPGR	[K].ALQEGPQVVVGTPGR.[V]			2.04506e-05	0	1	15	Afu3g08160	Afu3g08160 [139-153]	0	1507.82	0	0.245	-2.03	0.234865	0.377343	1.25	0.001	0.28	0.245	-9.97	-1.84	-2.03	39.4	160.6	77.64	102.55	12.7	84.3	42.1	-12.2	301.3	171.8	1	1	1	1	1	1	193889	10106.7			196299		1	1			5			High	Peak Found	Not Found	Not Found	High	Not Found	High	High	High	2	2	2	754.415	754.415	754.414	0.64	0.64	-1.69	0.00048	0.00048	-0.00128	47.9661	47.9661	86.7515	0	0	0	4.58e-07	2.189e-06	6.802e-05	85	234.35	2.76	88.92	K.ALQEGPQVVVGTPGR.V	[139-153]		Used
	GIDVQQVSLVINYDLPANR	[R].GIDVQQVSLVINYDLPANR.[E]			7.85718e-06	0	1	9	Afu3g08160	Afu3g08160 [327-345]	0	2114.12	0	1000	9.97	1e-17	2.14511e-17	0	1000	1000	1000	9.97	9.97	9.97	200		65.95		267.6	48	284.4				1	1	1						244634						3					Not Found	Not Found	High	Not Found	Not Found	Not Found	High	High	High	3	2	2	705.38	1057.56	1057.56	0.58	-0.68	-0.68	0.00041	-0.00072	-0.00072	84.5402	84.5257	84.5257	0	0	0	1.391e-07	1.222e-07	4.881e-07	57	289.67	2.24	84.59	R.GIDVQQVSLVINYDLPANR.E	[327-345]		Used
	GNDVIAQAQSGTGK	[K].GNDVIAQAQSGTGK.[T]			3.68707e-05	0	1	6	Afu3g08160	Afu3g08160 [62-75]	0	1345.67	0	0.042	-4.58	0.0433103	0.0850364	0.19	0.01	0.202	0.042	-6.58	-2.31	-4.58	17.3	182.7	94.54	54.75	1.3	27.1	12.7	121	134.1	303.9	1	1	1	1	1	1	36277.4	6094.81			163883		1	1			2			Peak Found	Peak Found	Not Found	Not Found	High	Not Found	High	High	High	2	2	2	673.339	673.339	673.339	0.54	0.54	0.54	0.00036	0.00036	0.00036	21.6787	21.6787	21.6787	0	0	0	9.516e-07	4.387e-06	7.054e-06	57	260.47	1.55	22.42	K.GNDVIAQAQSGTGK.T	[62-75]		Used
	MFILDEADEMLSR	[K].MFILDEADEMLSR.[G]	2xOxidation [M1(100); M10(100)]		0.0115945	0.000626458	1	4	Afu3g08160	Afu3g08160 [170-182]	0	1601.72	0	5.578	2.48	0.572243	0.739478	24.83	0.001	6.512	5.578	-9.97	2.7	2.48	173.4	26.6	213.18	38.64	-223.9	341.5	342.1	26.5	52.4	61.3	1	1	1	1	1	1			278360	34675.6		1.01734e+06			2	1		1		Not Found	Not Found	High	Peak Found	Not Found	Peak Found	High	High	Medium	2	2	2	801.364	801.364	801.364	1.33	1.33	1.33	0.00107	0.00107	0.00107	76.3166	76.3166	76.3166	0.003175	8.06e-05	0.01092	0.03171	0.0004384	0.1217	24	268.95	0.85	71.68	K.MFILDEADEMLSR.G	[170-182]		Used
	ELAQQIQK	[R].ELAQQIQK.[V]			0.0392295	0.00189738	1	6	Afu3g08160	Afu3g08160 [104-111]	0	957.536	0	0.882	-0.18	0.640891	0.795877	112.06	0.882	0.024	10.241	-0.18	-5.36	3.36	93.7	106.3	110.63	116.29	55.5	6.7	179.9	63	277.3	17.6	1	1	1	1	1	1	293613			15960.5	62330.6	56543.2	1			1	1	1		High	Not Found	Not Found	Peak Found	High	Peak Found	High	High	High	2	2	2	479.271	479.272	479.272	-1.25	0.32	0.32	-0.0006	0.00015	0.00015	19.0706	18.8519	18.8519	0.003002	0.0007957	0.0004091	0.0306	0.01302	0.007021	27	139.06	1.71	21.32	R.ELAQQIQK.V	[104-111]		Used
Afu2g16820	Afu2g16820 AspGDID:ASPL0000104401 COORDS:Chr2_A_fumigatus_Af293:4493020-4491357C, translated using codon table 1 (405 amino acids) Uncharacterized ORF; Putative curved DNA-binding protein	33	70	10	10	0	405	44	7.74	369	4199.41	37.23	0	39.398	1.196	0.832523	2.82	150	50	17.62	30.08	4.3315e+07	4.08402e+07	3.06046e+07	1.93213e+07	1.36258e+07	1.07132e+07	2.54047e+07	270030		851580	65870.7	1.122e+06	8	3		5	1	3	High	High	Not Found	High	Peak Found	High
	Sequence	Annotated Sequence	Modifications	Modifications in Master Proteins	Qvality PEP	Qvality q-value	# Proteins	# PSMs	Master Protein Accessions	Positions in Master Proteins	# Missed Cleavages	Theo. MH+ [Da]	# Razor Quan Results	Abundance Ratio: (Biotin) / (Control)	Abundance Ratio (log2): (Biotin) / (Control)	Abundance Ratio P-Value: (Biotin) / (Control)	Abundance Ratio Adj. P-Value: (Biotin) / (Control)	Abundance Ratio Variability [%]: (Biotin) / (Control)	Abundance Ratios (by Bio. Rep.): (Biotin,BR1) / (Control,BR1)	Abundance Ratios (by Bio. Rep.): (Biotin,BR2) / (Control,BR2)	Abundance Ratios (by Bio. Rep.): (Biotin,BR3) / (Control,BR3)	Abundance Ratios (log2) (by Bio. Rep.): (Biotin,BR1) / (Control,BR1)	Abundance Ratios (log2) (by Bio. Rep.): (Biotin,BR2) / (Control,BR2)	Abundance Ratios (log2) (by Bio. Rep.): (Biotin,BR3) / (Control,BR3)	Abundances (Grouped): Biotin	Abundances (Grouped): Control	Abundances (Grouped) CV [%]: Biotin	Abundances (Grouped) CV [%]: Control	Abundances (by Bio. Rep.): Biotin,BR1	Abundances (by Bio. Rep.): Biotin,BR2	Abundances (by Bio. Rep.): Biotin,BR3	Abundances (by Bio. Rep.): Control,BR1	Abundances (by Bio. Rep.): Control,BR2	Abundances (by Bio. Rep.): Control,BR3	Abundances (by Bio. Rep.) Count: Biotin,BR1	Abundances (by Bio. Rep.) Count: Biotin,BR2	Abundances (by Bio. Rep.) Count: Biotin,BR3	Abundances (by Bio. Rep.) Count: Control,BR1	Abundances (by Bio. Rep.) Count: Control,BR2	Abundances (by Bio. Rep.) Count: Control,BR3	Abundance: F1: Sample, BR1, Biotin	Abundance: F2: Sample, BR2, Biotin	Abundance: F3: Sample, BR3, Biotin	Abundance: F4: Control, BR1, Control	Abundance: F5: Control, BR2, Control	Abundance: F6: Control, BR3, Control	Abundances Count: F1: Sample, BR1, Biotin	Abundances Count: F2: Sample, BR2, Biotin	Abundances Count: F3: Sample, BR3, Biotin	Abundances Count: F4: Control, BR1, Control	Abundances Count: F5: Control, BR2, Control	Abundances Count: F6: Control, BR3, Control	Quan Info	Found in Sample: [S1] F1: Sample, BR1, Biotin	Found in Sample: [S2] F2: Sample, BR2, Biotin	Found in Sample: [S3] F3: Sample, BR3, Biotin	Found in Sample: [S4] F4: Control, BR1, Control	Found in Sample: [S5] F5: Control, BR2, Control	Found in Sample: [S6] F6: Control, BR3, Control	Confidence (by Search Engine): Mascot	Confidence (by Search Engine): MS Amanda 2.0	Confidence (by Search Engine): Sequest HT	Charge (by Search Engine): Mascot	Charge (by Search Engine): MS Amanda 2.0	Charge (by Search Engine): Sequest HT	m/z [Da] (by Search Engine): Mascot	m/z [Da] (by Search Engine): MS Amanda 2.0	m/z [Da] (by Search Engine): Sequest HT	DeltaM [ppm] (by Search Engine): Mascot	DeltaM [ppm] (by Search Engine): MS Amanda 2.0	DeltaM [ppm] (by Search Engine): Sequest HT	Deltam/z [Da] (by Search Engine): Mascot	Deltam/z [Da] (by Search Engine): MS Amanda 2.0	Deltam/z [Da] (by Search Engine): Sequest HT	RT [min] (by Search Engine): Mascot	RT [min] (by Search Engine): MS Amanda 2.0	RT [min] (by Search Engine): Sequest HT	Percolator q-Value (by Search Engine): Mascot	Percolator q-Value (by Search Engine): MS Amanda 2.0	Percolator q-Value (by Search Engine): Sequest HT	Percolator PEP (by Search Engine): Mascot	Percolator PEP (by Search Engine): MS Amanda 2.0	Percolator PEP (by Search Engine): Sequest HT	Ions Score (by Search Engine): Mascot	Amanda Score (by Search Engine): MS Amanda 2.0	XCorr (by Search Engine): Sequest HT	Top Apex RT [min]	Sequence in Protein	Positions in Protein	Peptide Group Modifications in Protein	Quan Usage
	IEDEEILK	[K].IEDEEILK.[I]			0.00276521	0	1	9	Afu2g16820	Afu2g16820 [370-377]	0	988.52	0	0.65	-0.62	0.675138	0.823356	30.2	0.65	1.339	0.337	-0.62	0.42	-1.57	82	118	40.02	28.25	92.4	107.4	44.9	142.1	80.2	133	1	1	1	1	1	1	2.62361e+06			193311			2			2				High	Not Found	Not Found	High	Not Found	Not Found	High	High	High	2	2	2	494.764	494.764	494.764	0.07	0.07	0.73	3e-05	3e-05	0.00036	88.2011	88.2011	85.0724	0.0004793	8.06e-05	9.25e-05	0.004313	0.001631	0.0003953	34	253.38	2.47	90.64	K.IEDEEILK.I	[370-377]		Used
	LAAPNPPDLSK	[R].LAAPNPPDLSK.[F]			0.000587242	0	1	12	Afu2g16820	Afu2g16820 [353-363]	0	1122.62	0	1.867	0.9	0.881129	0.948805	34.04	1.867	0.528	2.296	0.9	-0.92	1.2	85.4	114.6	83.29	77.24	205.4	82	32.8	110	155.4	14.3	1	1	1	1	1	1	6.42529e+06			164937		272119	2			1		1		High	Not Found	Not Found	Peak Found	Not Found	High	High	High	High	2	2	2	561.812	561.812	561.812	0.43	0.43	0.39	0.00024	0.00024	0.00022	80.3909	80.3909	77.6073	0	0	0	2.953e-05	3.538e-05	9.664e-05	49	225.18	2.74	82.9	R.LAAPNPPDLSK.F	[353-363]		Used
	VLEAVTALCSEGAK	[K].VLEAVTALCSEGAK.[I]	1xCarbamidomethyl [C9]		5.22092e-05	0	1	3	Afu2g16820	Afu2g16820 [32-45]	0	1447.75	0	1000	9.97	1e-17	2.14511e-17	0	1000	1000	1000	9.97	9.97	9.97	200		16.16		234.2	195.9	169.9				1	1	1				1.12942e+06						1							High	Not Found	Not Found	Not Found	Not Found	Not Found	High	High	High	2	2	2	724.377	724.377	724.377	0.45	0.45	0.45	0.00033	0.00033	0.00033	89.8871	89.8871	89.8871	0	0	0	1.464e-06	6.628e-07	1.03e-06	33	291.35	3.41	92.31	K.VLEAVTALCSEGAK.I	[32-45]		Used
	AAAEKPPTQSQISALIEK	[K].AAAEKPPTQSQISALIEK.[V]			0.00157251	0	1	3	Afu2g16820	Afu2g16820 [179-196]	0	1882.03	0	0.001	-9.97	1e-17	2.14511e-17	0	0.001	0.001	0.001	-9.97	-9.97	-9.97		200		42.06				276.6	213.4	110				1	1	1						375320						1		Not Found	Not Found	Not Found	Not Found	Not Found	High	High	High	High	3	3	3	628.013	628.013	628.013	-1.7	-1.7	-1.7	-0.00107	-0.00107	-0.00107	88.5695	88.5695	88.5695	0	0	0	0.0001003	6.68e-05	8.919e-05	5	188.71	1.89	90.89	K.AAAEKPPTQSQISALIEK.V	[179-196]		Used
	GIGHPTTVSPSSYVTPYTPLVSDAQEAETTLK	[K].GIGHPTTVSPSSYVTPYTPLVSDAQEAETTLK.[A]			1.59845e-05	0	1	3	Afu2g16820	Afu2g16820 [73-104]	0	3346.67	0	1000	9.97	1e-17	2.14511e-17	0	1000	1000	1000	9.97	9.97	9.97	200		53.87		322.9	155.2	121.9				1	1	1					67376.1						1						Not Found	High	Not Found	Not Found	Not Found	Not Found	High	High	High	3	3	3	1116.23	1116.23	1116.23	1.33	1.33	1.33	0.00148	0.00148	0.00148	68.2835	68.2835	68.2835	0	0	0	3.363e-07	1.146e-06	1.044e-06	30	262.54	2.7	68.29	K.GIGHPTTVSPSSYVTPYTPLVSDAQEAETTLK.A	[73-104]		Used
	LLTTIAITK	[R].LLTTIAITK.[N]			0.00836717	0.000331407	1	6	Afu2g16820	Afu2g16820 [339-347]	0	973.629	0	1000	9.97	1e-17	2.14511e-17	0	1000	1000	1000	9.97	9.97	9.97	200		57.32		74	298.1	228				1	1	1				4171699	131599					1	2						High	High	Not Found	Not Found	Not Found	Not Found	High	High	High	2	2	2	487.318	487.318	487.318	0.06	0.06	0.06	3e-05	3e-05	3e-05	89.3252	89.3252	89.3252	0	0.0003372	0.0001523	0.0008026	0.005726	0.00257	50	199.77	2.34	89.49	R.LLTTIAITK.N	[339-347]		Used
	IILAPGSGVK	[K].IILAPGSGVK.[G]			0.00760069	0.000331407	1	10	Afu2g16820	Afu2g16820 [225-234]	0	954.598	0	2.288	1.19	0.845536	0.926862	70.78	1.196	5.858	2.288	0.26	2.55	1.19	160	40	64.6	93.87	151.3	221.7	43.6	126.5	37.8	19	1	1	1	1	1	1	6194318	71055.1		248220	65870.7	474565	2	1		1	1	2		High	Peak Found	Not Found	Peak Found	Peak Found	High	High	High	High	2	2	2	477.803	477.803	477.803	0.88	0.88	0.88	0.00042	0.00042	0.00042	88.731	88.731	88.731	0	8.06e-05	9.25e-05	0.0007122	0.0009671	0.0002566	31	193.76	2.41	90.04	K.IILAPGSGVK.G	[225-234]		Used
	QYEPAGDADNAPVSR	[R].QYEPAGDADNAPVSR.[L]			0.0145898	0.00091844	1	6	Afu2g16820	Afu2g16820 [324-338]	0	1589.72	0	1000	9.97	1e-17	2.14511e-17	0	1000	1000	1000	9.97	9.97	9.97	200		27.01		146.8	198.4	254.8				1	1	1				25996						1							High	Not Found	Not Found	Not Found	Not Found	Not Found	High	High	High	2	2	2	795.364	795.364	795.364	1.39	1.39	1.39	0.0011	0.0011	0.0011	50.649	50.649	50.649	0.0001666	0.0002184	0.0001523	0.001599	0.003527	0.001611	31	142.22	1.39	51.12	R.QYEPAGDADNAPVSR.L	[324-338]		Used
	VGVVECVR	[K].VGVVECVR.[G]	1xCarbamidomethyl [C6]		0.0315587	0.00189738	1	12	Afu2g16820	Afu2g16820 [311-318]	0	917.487	0	0.585	-0.77	0.652388	0.805203	50.66	0.585	0.001	1.219	-0.77	-9.97	0.29	85.5	114.5	116.16	25.93	98.9	-21.6	121.5	169	132.5	99.7	1	1	1	1	1	1	2.14852e+06			175986			3			2				High	Not Found	Not Found	Peak Found	Not Found	Not Found	High	High	High	2	2	2	459.247	459.247	459.248	-0.66	0.19	1.77	-0.0003	9e-05	0.00081	82.7337	79.9087	80.4277	0.000835	0.0004487	0.0002753	0.01023	0.008116	0.004564	31	169.61	2.41	80.28	K.VGVVECVR.G	[311-318]		Used
	TTTTYILK	[R].TTTTYILK.[R]			0.0464847	0.00207337	1	6	Afu2g16820	Afu2g16820 [271-278]	0	940.535	0	1.159	0.21	0.91449	0.966465	89.86	1.862	0.254	1.159	0.9	-1.97	0.21	130.1	69.9	79.33	60.93	139.7	11.5	176.5	75	45.1	152.3	1	1	1	1	1	1	2.68587e+06			69125.9			2			1				High	Not Found	Not Found	Peak Found	Not Found	Not Found	High	High	High	2	2	2	470.771	470.771	470.771	-0.76	-0.76	-0.76	-0.00036	-0.00036	-0.00036	87.2562	87.2562	87.2562	0.0006375	0.001919	0.0009712	0.007842	0.03004	0.01561	39	157.3	2.2	87.62	R.TTTTYILK.R	[271-278]		Used
Afu1g05390	Afu1g05390 AspGDID:ASPL0000101707 COORDS:Chr1_A_fumigatus_Af293:1549201-1548016C, translated using codon table 1 (308 amino acids) Uncharacterized ORF; Ortholog(s) have ATP:ADP antiporter activity	23	70	6	6	0	308	33.3	9.96	819	5820.38	41.09	0	57.426	11.735	0.666567	101.02	188.7	11.3	90.96	33.27	6.14601e+07	8.09175e+07	3.06092e+08	3.05281e+06	6.15587e+06	4.83097e+06		42728.9	9.1368e+06	26349.5	60915.7	2.80517e+06		3	6	1	2	4	Not Found	High	High	High	Peak Found	High
	Sequence	Annotated Sequence	Modifications	Modifications in Master Proteins	Qvality PEP	Qvality q-value	# Proteins	# PSMs	Master Protein Accessions	Positions in Master Proteins	# Missed Cleavages	Theo. MH+ [Da]	# Razor Quan Results	Abundance Ratio: (Biotin) / (Control)	Abundance Ratio (log2): (Biotin) / (Control)	Abundance Ratio P-Value: (Biotin) / (Control)	Abundance Ratio Adj. P-Value: (Biotin) / (Control)	Abundance Ratio Variability [%]: (Biotin) / (Control)	Abundance Ratios (by Bio. Rep.): (Biotin,BR1) / (Control,BR1)	Abundance Ratios (by Bio. Rep.): (Biotin,BR2) / (Control,BR2)	Abundance Ratios (by Bio. Rep.): (Biotin,BR3) / (Control,BR3)	Abundance Ratios (log2) (by Bio. Rep.): (Biotin,BR1) / (Control,BR1)	Abundance Ratios (log2) (by Bio. Rep.): (Biotin,BR2) / (Control,BR2)	Abundance Ratios (log2) (by Bio. Rep.): (Biotin,BR3) / (Control,BR3)	Abundances (Grouped): Biotin	Abundances (Grouped): Control	Abundances (Grouped) CV [%]: Biotin	Abundances (Grouped) CV [%]: Control	Abundances (by Bio. Rep.): Biotin,BR1	Abundances (by Bio. Rep.): Biotin,BR2	Abundances (by Bio. Rep.): Biotin,BR3	Abundances (by Bio. Rep.): Control,BR1	Abundances (by Bio. Rep.): Control,BR2	Abundances (by Bio. Rep.): Control,BR3	Abundances (by Bio. Rep.) Count: Biotin,BR1	Abundances (by Bio. Rep.) Count: Biotin,BR2	Abundances (by Bio. Rep.) Count: Biotin,BR3	Abundances (by Bio. Rep.) Count: Control,BR1	Abundances (by Bio. Rep.) Count: Control,BR2	Abundances (by Bio. Rep.) Count: Control,BR3	Abundance: F1: Sample, BR1, Biotin	Abundance: F2: Sample, BR2, Biotin	Abundance: F3: Sample, BR3, Biotin	Abundance: F4: Control, BR1, Control	Abundance: F5: Control, BR2, Control	Abundance: F6: Control, BR3, Control	Abundances Count: F1: Sample, BR1, Biotin	Abundances Count: F2: Sample, BR2, Biotin	Abundances Count: F3: Sample, BR3, Biotin	Abundances Count: F4: Control, BR1, Control	Abundances Count: F5: Control, BR2, Control	Abundances Count: F6: Control, BR3, Control	Quan Info	Found in Sample: [S1] F1: Sample, BR1, Biotin	Found in Sample: [S2] F2: Sample, BR2, Biotin	Found in Sample: [S3] F3: Sample, BR3, Biotin	Found in Sample: [S4] F4: Control, BR1, Control	Found in Sample: [S5] F5: Control, BR2, Control	Found in Sample: [S6] F6: Control, BR3, Control	Confidence (by Search Engine): Mascot	Confidence (by Search Engine): MS Amanda 2.0	Confidence (by Search Engine): Sequest HT	Charge (by Search Engine): Mascot	Charge (by Search Engine): MS Amanda 2.0	Charge (by Search Engine): Sequest HT	m/z [Da] (by Search Engine): Mascot	m/z [Da] (by Search Engine): MS Amanda 2.0	m/z [Da] (by Search Engine): Sequest HT	DeltaM [ppm] (by Search Engine): Mascot	DeltaM [ppm] (by Search Engine): MS Amanda 2.0	DeltaM [ppm] (by Search Engine): Sequest HT	Deltam/z [Da] (by Search Engine): Mascot	Deltam/z [Da] (by Search Engine): MS Amanda 2.0	Deltam/z [Da] (by Search Engine): Sequest HT	RT [min] (by Search Engine): Mascot	RT [min] (by Search Engine): MS Amanda 2.0	RT [min] (by Search Engine): Sequest HT	Percolator q-Value (by Search Engine): Mascot	Percolator q-Value (by Search Engine): MS Amanda 2.0	Percolator q-Value (by Search Engine): Sequest HT	Percolator PEP (by Search Engine): Mascot	Percolator PEP (by Search Engine): MS Amanda 2.0	Percolator PEP (by Search Engine): Sequest HT	Ions Score (by Search Engine): Mascot	Amanda Score (by Search Engine): MS Amanda 2.0	XCorr (by Search Engine): Sequest HT	Top Apex RT [min]	Sequence in Protein	Positions in Protein	Peptide Group Modifications in Protein	Quan Usage
	LLVQNQDEMIR	[K].LLVQNQDEMIR.[A]	1xOxidation [M9(100)]		0.00248687	0	1	8	Afu1g05390	Afu1g05390 [34-44]	0	1374.7	0	11.735	3.55	0.371097	0.544471	54.66	11.735	1.142	16.062	3.55	0.19	4.01	180.8	19.2	74.1	51.97	178.4	44.2	304.5	15.2	38.7	19	1	1	1	1	1	1		10030.3	263621		47707	334572		1	2		2	2		Not Found	Peak Found	High	Not Found	Peak Found	High	High	High	High	2	2	2	687.856	687.856	687.856	-0.16	-0.16	-0.16	-0.00011	-0.00011	-0.00011	43.207	43.207	43.207	0	0	0.0005744	0.0003287	4.262e-05	0.009134	53	289.63	1.24	45.9	K.LLVQNQDEMIR.A	[34-44]		Used
	YFPTQALNFAFR	[R].YFPTQALNFAFR.[D]			1.79153e-06	0	1	20	Afu1g05390	Afu1g05390 [82-93]	0	1474.75	0	0.686	-0.54	0.555424	0.726514	69.65	0.001	0.686	37.996	-9.97	-0.54	5.25	101.2	98.8	318.66	73.86	-299.2	22.1	819.3	4	32.2	21.6	1	1	1	1	1	1		23603.6	3.33811e+06	26349.5		1.79089e+06		1	3	1		3		Not Found	High	High	High	Not Found	High	High	High	High	2	2	2	737.877	737.878	737.878	-0.77	0.39	0.4	-0.00057	0.00029	0.00029	90.7765	90.0973	88.5968	0	0	0	2.221e-08	2.164e-06	3.718e-07	65	284.41	2.74	90.48	R.YFPTQALNFAFR.D	[82-93]		Used
	TLASDGIAGLYR	[K].TLASDGIAGLYR.[G]			0.00089821	0	1	18	Afu1g05390	Afu1g05390 [166-177]	0	1236.66	0	35.791	5.16	0.0866183	0.161319	148.26	0.001	191.473	35.791	-9.97	7.58	5.16	192.2	7.8	206.71	87.47	-250.5	331.3	478.8	25.3	1.7	13.4	1	1	1	1	1	1			975634			555674			4			2		Not Found	Not Found	High	Not Found	Not Found	High	High	High	High	2	2	2	618.833	618.833	618.833	0.11	0.11	0.11	7e-05	7e-05	7e-05	76.1799	76.1799	76.1799	0	0	0	5.008e-05	0.0001016	0.0001471	51	193.42	1.36	76.27	K.TLASDGIAGLYR.G	[166-177]		Used
	GVAGAGVLSIYDQVQLILFGK	[R].GVAGAGVLSIYDQVQLILFGK.[K]			2.14647e-10	0	1	15	Afu1g05390	Afu1g05390 [281-301]	0	2148.21	0	269.572	8.07	0.00458704	0.00963496	9.37	269.572	252.539	345.156	8.07	7.98	8.43	199.2	0.8	23.43	11.99	159.7	187.4	250.8	0.6	0.7	0.7	1	1	1	1	1	1			2.10018e+06			124037			4			1		Not Found	Not Found	High	Not Found	Not Found	High	High	High	High	2	2	2	1074.61	1074.61	1074.61	-0.35	-0.33	-0.35	-0.00038	-0.00035	-0.00038	92.3278	93.1222	92.3278	0	0	0	6.92e-13	4.633e-10	1.637e-10	63	409.96	3.78	92.38	R.GVAGAGVLSIYDQVQLILFGK.K	[281-301]		Used
	GVAGAGVLSIYDQVQLILFGKK	[R].GVAGAGVLSIYDQVQLILFGKK.[F]			4.92241e-08	0	1	3	Afu1g05390	Afu1g05390 [281-302]	1	2276.3	0	1000	9.97	1e-17	2.14511e-17	0	1000	1000	1000	9.97	9.97	9.97	200		81.55		333.6	18.2	248.2				1	1	1						106424						1					Not Found	Not Found	High	Not Found	Not Found	Not Found	High	High	High	3	3	3	759.439	759.439	759.439	0.26	0.26	0.26	0.0002	0.0002	0.0002	92.1576	92.1576	92.1576	0	0	0	2.558e-10	4.518e-08	1.081e-07	62	284.34	2.76	92.15	R.GVAGAGVLSIYDQVQLILFGKK.F	[281-302]		Used
	GFGPSVLGIVVYR	[R].GFGPSVLGIVVYR.[G]			1.48387e-06	0	1	6	Afu1g05390	Afu1g05390 [178-190]	0	1363.77	0	356.843	8.48	0.00884522	0.0184367	9.74	380.29	3.739	356.843	8.57	1.9	8.48	199.3	0.7	85.79	30.47	266.9	4.8	325.4	0.7	1.3	0.9	1	1	1	1	1	1		9094.97	2.35283e+06		13208.7			1	2		1			Not Found	Peak Found	High	Not Found	Peak Found	Not Found	High	High	High	2	2	2	682.391	682.389	682.389	0.73	-1.65	-1.65	0.0005	-0.00112	-0.00112	90.3712	88.97	88.97	0	0	0	1.757e-08	9.312e-08	1.241e-07	79	286.59	2.53	90.41	R.GFGPSVLGIVVYR.G	[178-190]		Used
Afu3g00880	Afu3g00880 AspGDID:ASPL0000104608 COORDS:Chr3_A_fumigatus_Af293:201596-202417W, translated using codon table 1 (219 amino acids) Uncharacterized ORF; Putative adhesin protein; MedA regulated transcript; transcript repressed by exposure to human airway epithelial cells	16	68	4	4	0	219	21.6	4.84	661	6540.1	59.54	0	40.283	0.353	0.471421	11.61	14.7	185.3	132.56	69.78	2.07945e+07	1.60841e+08	9.30229e+06	2.957e+08	2.62707e+08	3.9881e+07	2.07945e+07	1.18875e+06	53749.4	78431.6	11242283		5	1	2	2	1		High	Peak Found	Peak Found	High	Peak Found	Not Found
	Sequence	Annotated Sequence	Modifications	Modifications in Master Proteins	Qvality PEP	Qvality q-value	# Proteins	# PSMs	Master Protein Accessions	Positions in Master Proteins	# Missed Cleavages	Theo. MH+ [Da]	# Razor Quan Results	Abundance Ratio: (Biotin) / (Control)	Abundance Ratio (log2): (Biotin) / (Control)	Abundance Ratio P-Value: (Biotin) / (Control)	Abundance Ratio Adj. P-Value: (Biotin) / (Control)	Abundance Ratio Variability [%]: (Biotin) / (Control)	Abundance Ratios (by Bio. Rep.): (Biotin,BR1) / (Control,BR1)	Abundance Ratios (by Bio. Rep.): (Biotin,BR2) / (Control,BR2)	Abundance Ratios (by Bio. Rep.): (Biotin,BR3) / (Control,BR3)	Abundance Ratios (log2) (by Bio. Rep.): (Biotin,BR1) / (Control,BR1)	Abundance Ratios (log2) (by Bio. Rep.): (Biotin,BR2) / (Control,BR2)	Abundance Ratios (log2) (by Bio. Rep.): (Biotin,BR3) / (Control,BR3)	Abundances (Grouped): Biotin	Abundances (Grouped): Control	Abundances (Grouped) CV [%]: Biotin	Abundances (Grouped) CV [%]: Control	Abundances (by Bio. Rep.): Biotin,BR1	Abundances (by Bio. Rep.): Biotin,BR2	Abundances (by Bio. Rep.): Biotin,BR3	Abundances (by Bio. Rep.): Control,BR1	Abundances (by Bio. Rep.): Control,BR2	Abundances (by Bio. Rep.): Control,BR3	Abundances (by Bio. Rep.) Count: Biotin,BR1	Abundances (by Bio. Rep.) Count: Biotin,BR2	Abundances (by Bio. Rep.) Count: Biotin,BR3	Abundances (by Bio. Rep.) Count: Control,BR1	Abundances (by Bio. Rep.) Count: Control,BR2	Abundances (by Bio. Rep.) Count: Control,BR3	Abundance: F1: Sample, BR1, Biotin	Abundance: F2: Sample, BR2, Biotin	Abundance: F3: Sample, BR3, Biotin	Abundance: F4: Control, BR1, Control	Abundance: F5: Control, BR2, Control	Abundance: F6: Control, BR3, Control	Abundances Count: F1: Sample, BR1, Biotin	Abundances Count: F2: Sample, BR2, Biotin	Abundances Count: F3: Sample, BR3, Biotin	Abundances Count: F4: Control, BR1, Control	Abundances Count: F5: Control, BR2, Control	Abundances Count: F6: Control, BR3, Control	Quan Info	Found in Sample: [S1] F1: Sample, BR1, Biotin	Found in Sample: [S2] F2: Sample, BR2, Biotin	Found in Sample: [S3] F3: Sample, BR3, Biotin	Found in Sample: [S4] F4: Control, BR1, Control	Found in Sample: [S5] F5: Control, BR2, Control	Found in Sample: [S6] F6: Control, BR3, Control	Confidence (by Search Engine): Mascot	Confidence (by Search Engine): MS Amanda 2.0	Confidence (by Search Engine): Sequest HT	Charge (by Search Engine): Mascot	Charge (by Search Engine): MS Amanda 2.0	Charge (by Search Engine): Sequest HT	m/z [Da] (by Search Engine): Mascot	m/z [Da] (by Search Engine): MS Amanda 2.0	m/z [Da] (by Search Engine): Sequest HT	DeltaM [ppm] (by Search Engine): Mascot	DeltaM [ppm] (by Search Engine): MS Amanda 2.0	DeltaM [ppm] (by Search Engine): Sequest HT	Deltam/z [Da] (by Search Engine): Mascot	Deltam/z [Da] (by Search Engine): MS Amanda 2.0	Deltam/z [Da] (by Search Engine): Sequest HT	RT [min] (by Search Engine): Mascot	RT [min] (by Search Engine): MS Amanda 2.0	RT [min] (by Search Engine): Sequest HT	Percolator q-Value (by Search Engine): Mascot	Percolator q-Value (by Search Engine): MS Amanda 2.0	Percolator q-Value (by Search Engine): Sequest HT	Percolator PEP (by Search Engine): Mascot	Percolator PEP (by Search Engine): MS Amanda 2.0	Percolator PEP (by Search Engine): Sequest HT	Ions Score (by Search Engine): Mascot	Amanda Score (by Search Engine): MS Amanda 2.0	XCorr (by Search Engine): Sequest HT	Top Apex RT [min]	Sequence in Protein	Positions in Protein	Peptide Group Modifications in Protein	Quan Usage
	MNSYPPVNK	[K].MNSYPPVNK.[L]			0.0013345	0	1	8	Afu3g00880	Afu3g00880 [55-63]	0	1049.51	0	5.201	2.38	0.63147	0.786943	121.85	5.201	0.927	15.932	2.38	-0.11	3.99	166	34	62.76	54	230.6	45.5	216.8	44.3	49.1	13.6	1	1	1	1	1	1	1.58417e+06		44444.6	14595.4			2		1	1				High	Not Found	Peak Found	Peak Found	Not Found	Not Found	High	High	High	2	2	2	525.258	525.258	525.258	0.41	0.41	0.41	0.00021	0.00021	0.00021	22.1266	22.1266	22.1266	0	0	0	8.18e-05	0.0002419	7.187e-05	42	212.03	2.65	24.36	K.MNSYPPVNK.L	[55-63]		Used
	DPQNTGILAQSQQFK	[R].DPQNTGILAQSQQFK.[V]			1.41943e-09	0	1	30	Afu3g00880	Afu3g00880 [97-111]	0	1674.84	0	1000	9.97	1e-17	2.14511e-17	0	1000	1000	1000	9.97	9.97	9.97	200		102.4		433.4	116.1	50.5				1	1	1				1.08841e+07						4							High	Not Found	Not Found	Not Found	Not Found	Not Found	High	High	High	2	2	2	837.926	837.926	837.926	-0.13	-0.13	-0.32	-0.00011	-0.00011	-0.00027	80.4627	80.4627	79.9556	0	0	0	3.137e-12	1.181e-10	4.978e-09	97	495.66	2.67	84.92	R.DPQNTGILAQSQQFK.V	[97-111]		Used
	DQDVDLSEK	[K].DQDVDLSEK.[T]			0.00529908	0	1	3	Afu3g00880	Afu3g00880 [25-33]	0	1048.48	0	1000	9.97	1e-17	2.14511e-17	0	1000	1000	1000	9.97	9.97	9.97	200		71.24		277.5	286.9	35.6				1	1	1				597355						1							High	Not Found	Not Found	Not Found	Not Found	Not Found	High	High	High	2	2	2	524.743	524.743	524.743	-0.13	-0.13	-0.13	-7e-05	-7e-05	-7e-05	20.293	20.293	20.293	0	0	0	0.0004536	0.0002015	0.0001743	40	224.98	1.9	22.81	K.DQDVDLSEK.T	[25-33]		Used
	KDQDVDLSEK	[K].KDQDVDLSEK.[T]	1xNHS-LC-Biotin [K1(100)]		0.00158011	0	1	13	Afu3g00880	Afu3g00880 [24-33]	1	1515.74	0																															63836.1						1				High	Not Found	Not Found	High	Not Found	Not Found	High	High	High	2	2	2	758.373	758.373	758.372	1.45	1.45	0.54	0.0011	0.0011	0.00041	80.2107	80.2107	82.5484	0.003145	8.06e-05	0	0.03126	0.001172	3.68e-05	27	251.19	1.73	49.99	K.KDQDVDLSEK.T	[24-33]		Used
	KDQDVDLSEK	[K].KDQDVDLSEK.[T]			8.36648e-06	0	1	9	Afu3g00880	Afu3g00880 [24-33]	1	1176.57	0	1000	9.97	1e-17	2.14511e-17	0	1000	1000	1000	9.97	9.97	9.97	200		13.79		224.9	170.4	204.7				1	1	1				6.76561e+06						3							High	Not Found	Not Found	Not Found	Not Found	Not Found	High	High	High	2	2	2	588.791	588.791	588.791	0.07	0.07	0.34	4e-05	4e-05	0.0002	14.3873	14.3873	14.3474	0	0	0	1.503e-07	1.232e-07	4.482e-07	74	402.63	3.76	16.81	K.KDQDVDLSEK.T	[24-33]		Used
	MNSYPPVNK	[K].MNSYPPVNK.[L]	1xOxidation [M1(100)]		0.018263	0.00118525	1	5	Afu3g00880	Afu3g00880 [55-63]	0	1065.5	0	0.008	-7	0.00504207	0.0105845	0.01	0.003	0.574	0.008	-8.25	-0.8	-7	0.7	199.3	171.04	69.66	0.8	121.2	0.2	234.7	211.1	31.9	1	1	1	1	1	1	963338	1.18875e+06	9304.77		11242283		2	1	1		1			High	Peak Found	Peak Found	Not Found	Peak Found	Not Found	High	High	High	2	2	2	533.256	533.256	533.256	0.43	0.43	0.43	0.00023	0.00023	0.00023	75.2873	75.2873	75.2873	0.0006375	8.06e-05	0.0001523	0.007182	0.001654	0.0009409	28	204.2	2.43	19.28	K.MNSYPPVNK.L	[55-63]		Used
Afu1g10510	Afu1g10510 AspGDID:ASPL0000102115 COORDS:Chr1_A_fumigatus_Af293:2736183-2737182W, translated using codon table 1 (186 amino acids) Uncharacterized ORF; 60S ribosomal protein L35	9	68	2	2	0	186	21.2	10.74	537	4301.02	32.63	0	8.238	1.712	0.93579	59.22	133.3	66.7	30.31	39.31	2.27935e+07	3.10395e+07	1.68238e+07	1.35391e+07	5.75456e+06	1.13957e+07			502189		14716.9	6.93416e+06			2		1	2	Not Found	Not Found	High	Not Found	Peak Found	High
	Sequence	Annotated Sequence	Modifications	Modifications in Master Proteins	Qvality PEP	Qvality q-value	# Proteins	# PSMs	Master Protein Accessions	Positions in Master Proteins	# Missed Cleavages	Theo. MH+ [Da]	# Razor Quan Results	Abundance Ratio: (Biotin) / (Control)	Abundance Ratio (log2): (Biotin) / (Control)	Abundance Ratio P-Value: (Biotin) / (Control)	Abundance Ratio Adj. P-Value: (Biotin) / (Control)	Abundance Ratio Variability [%]: (Biotin) / (Control)	Abundance Ratios (by Bio. Rep.): (Biotin,BR1) / (Control,BR1)	Abundance Ratios (by Bio. Rep.): (Biotin,BR2) / (Control,BR2)	Abundance Ratios (by Bio. Rep.): (Biotin,BR3) / (Control,BR3)	Abundance Ratios (log2) (by Bio. Rep.): (Biotin,BR1) / (Control,BR1)	Abundance Ratios (log2) (by Bio. Rep.): (Biotin,BR2) / (Control,BR2)	Abundance Ratios (log2) (by Bio. Rep.): (Biotin,BR3) / (Control,BR3)	Abundances (Grouped): Biotin	Abundances (Grouped): Control	Abundances (Grouped) CV [%]: Biotin	Abundances (Grouped) CV [%]: Control	Abundances (by Bio. Rep.): Biotin,BR1	Abundances (by Bio. Rep.): Biotin,BR2	Abundances (by Bio. Rep.): Biotin,BR3	Abundances (by Bio. Rep.): Control,BR1	Abundances (by Bio. Rep.): Control,BR2	Abundances (by Bio. Rep.): Control,BR3	Abundances (by Bio. Rep.) Count: Biotin,BR1	Abundances (by Bio. Rep.) Count: Biotin,BR2	Abundances (by Bio. Rep.) Count: Biotin,BR3	Abundances (by Bio. Rep.) Count: Control,BR1	Abundances (by Bio. Rep.) Count: Control,BR2	Abundances (by Bio. Rep.) Count: Control,BR3	Abundance: F1: Sample, BR1, Biotin	Abundance: F2: Sample, BR2, Biotin	Abundance: F3: Sample, BR3, Biotin	Abundance: F4: Control, BR1, Control	Abundance: F5: Control, BR2, Control	Abundance: F6: Control, BR3, Control	Abundances Count: F1: Sample, BR1, Biotin	Abundances Count: F2: Sample, BR2, Biotin	Abundances Count: F3: Sample, BR3, Biotin	Abundances Count: F4: Control, BR1, Control	Abundances Count: F5: Control, BR2, Control	Abundances Count: F6: Control, BR3, Control	Quan Info	Found in Sample: [S1] F1: Sample, BR1, Biotin	Found in Sample: [S2] F2: Sample, BR2, Biotin	Found in Sample: [S3] F3: Sample, BR3, Biotin	Found in Sample: [S4] F4: Control, BR1, Control	Found in Sample: [S5] F5: Control, BR2, Control	Found in Sample: [S6] F6: Control, BR3, Control	Confidence (by Search Engine): Mascot	Confidence (by Search Engine): MS Amanda 2.0	Confidence (by Search Engine): Sequest HT	Charge (by Search Engine): Mascot	Charge (by Search Engine): MS Amanda 2.0	Charge (by Search Engine): Sequest HT	m/z [Da] (by Search Engine): Mascot	m/z [Da] (by Search Engine): MS Amanda 2.0	m/z [Da] (by Search Engine): Sequest HT	DeltaM [ppm] (by Search Engine): Mascot	DeltaM [ppm] (by Search Engine): MS Amanda 2.0	DeltaM [ppm] (by Search Engine): Sequest HT	Deltam/z [Da] (by Search Engine): Mascot	Deltam/z [Da] (by Search Engine): MS Amanda 2.0	Deltam/z [Da] (by Search Engine): Sequest HT	RT [min] (by Search Engine): Mascot	RT [min] (by Search Engine): MS Amanda 2.0	RT [min] (by Search Engine): Sequest HT	Percolator q-Value (by Search Engine): Mascot	Percolator q-Value (by Search Engine): MS Amanda 2.0	Percolator q-Value (by Search Engine): Sequest HT	Percolator PEP (by Search Engine): Mascot	Percolator PEP (by Search Engine): MS Amanda 2.0	Percolator PEP (by Search Engine): Sequest HT	Ions Score (by Search Engine): Mascot	Amanda Score (by Search Engine): MS Amanda 2.0	XCorr (by Search Engine): Sequest HT	Top Apex RT [min]	Sequence in Protein	Positions in Protein	Peptide Group Modifications in Protein	Quan Usage
	VLTVINANQR	[R].VLTVINANQR.[A]			8.42289e-05	0	1	40	Afu1g10510	Afu1g10510 [120-129]	0	1127.65	0	9.074	3.18	0.435777	0.614365	102.28	9.074	74.033	2.814	3.18	6.21	1.49	180.1	19.9	28.4	95.87	171.6	230.2	130	18.9	3.1	46.2	1	1	1	1	1	1			432111		14716.9	3.13026e+06			4		1	3		Not Found	Not Found	High	Not Found	Peak Found	High	High	High	High	2	2	2	564.33	564.331	564.33	-0.22	0.79	-0.22	-0.00012	0.00044	-0.00012	69.8218	70.8561	69.8218	0	0	0	6.739e-06	7.737e-06	4.132e-05	65	278.59	2.72	72.48	R.VLTVINANQR.A	[120-129]		Used
	TELSQLR	[K].TELSQLR.[V]			0.0220997	0.00146809	1	28	Afu1g10510	Afu1g10510 [89-95]	0	846.468	0	0.376	-1.41	0.474427	0.651874	2.93	0.323	1	0.376	-1.63	0	-1.41	74.3	125.7	40.21	42.39	64.1	94	40.8	198.6	93.9	108.6	1	1	1	1	1	1			70078.1			3.80389e+06			1			5		Not Found	Not Found	Peak Found	Not Found	Not Found	High	High	High	High	2	2	2	423.737	423.737	423.737	-0.99	-0.99	-0.69	-0.00042	-0.00042	-0.00029	56.6055	56.6055	57.8132	0.000317	0.0002788	0.0003432	0.002686	0.004698	0.006704	46	183.97	1.88	59.99	K.TELSQLR.V	[89-95]		Used
Afu1g12800	Afu1g12800 AspGDID:ASPL0000102348 COORDS:Chr1_A_fumigatus_Af293:3382593-3384187W, translated using codon table 1 (385 amino acids) Uncharacterized ORF; Putative NADPH isocitrate dehydrogenase; transcript induced during conidial germination	24	68	8	8	0	385	41.7	8.51	338	3488.16	19.63	0	30.804	2.898	0.996419	33.45	147.4	52.6	8.56	23.32	1.70059e+07	1.70811e+07	1.97012e+07	6.10305e+06	7.79384e+06	4.88688e+06	1.63014e+06	88128.7	187417		193770	2.34882e+06	3	3	4		2	4	High	High	High	Peak Found	High	High
	Sequence	Annotated Sequence	Modifications	Modifications in Master Proteins	Qvality PEP	Qvality q-value	# Proteins	# PSMs	Master Protein Accessions	Positions in Master Proteins	# Missed Cleavages	Theo. MH+ [Da]	# Razor Quan Results	Abundance Ratio: (Biotin) / (Control)	Abundance Ratio (log2): (Biotin) / (Control)	Abundance Ratio P-Value: (Biotin) / (Control)	Abundance Ratio Adj. P-Value: (Biotin) / (Control)	Abundance Ratio Variability [%]: (Biotin) / (Control)	Abundance Ratios (by Bio. Rep.): (Biotin,BR1) / (Control,BR1)	Abundance Ratios (by Bio. Rep.): (Biotin,BR2) / (Control,BR2)	Abundance Ratios (by Bio. Rep.): (Biotin,BR3) / (Control,BR3)	Abundance Ratios (log2) (by Bio. Rep.): (Biotin,BR1) / (Control,BR1)	Abundance Ratios (log2) (by Bio. Rep.): (Biotin,BR2) / (Control,BR2)	Abundance Ratios (log2) (by Bio. Rep.): (Biotin,BR3) / (Control,BR3)	Abundances (Grouped): Biotin	Abundances (Grouped): Control	Abundances (Grouped) CV [%]: Biotin	Abundances (Grouped) CV [%]: Control	Abundances (by Bio. Rep.): Biotin,BR1	Abundances (by Bio. Rep.): Biotin,BR2	Abundances (by Bio. Rep.): Biotin,BR3	Abundances (by Bio. Rep.): Control,BR1	Abundances (by Bio. Rep.): Control,BR2	Abundances (by Bio. Rep.): Control,BR3	Abundances (by Bio. Rep.) Count: Biotin,BR1	Abundances (by Bio. Rep.) Count: Biotin,BR2	Abundances (by Bio. Rep.) Count: Biotin,BR3	Abundances (by Bio. Rep.) Count: Control,BR1	Abundances (by Bio. Rep.) Count: Control,BR2	Abundances (by Bio. Rep.) Count: Control,BR3	Abundance: F1: Sample, BR1, Biotin	Abundance: F2: Sample, BR2, Biotin	Abundance: F3: Sample, BR3, Biotin	Abundance: F4: Control, BR1, Control	Abundance: F5: Control, BR2, Control	Abundance: F6: Control, BR3, Control	Abundances Count: F1: Sample, BR1, Biotin	Abundances Count: F2: Sample, BR2, Biotin	Abundances Count: F3: Sample, BR3, Biotin	Abundances Count: F4: Control, BR1, Control	Abundances Count: F5: Control, BR2, Control	Abundances Count: F6: Control, BR3, Control	Quan Info	Found in Sample: [S1] F1: Sample, BR1, Biotin	Found in Sample: [S2] F2: Sample, BR2, Biotin	Found in Sample: [S3] F3: Sample, BR3, Biotin	Found in Sample: [S4] F4: Control, BR1, Control	Found in Sample: [S5] F5: Control, BR2, Control	Found in Sample: [S6] F6: Control, BR3, Control	Confidence (by Search Engine): Mascot	Confidence (by Search Engine): MS Amanda 2.0	Confidence (by Search Engine): Sequest HT	Charge (by Search Engine): Mascot	Charge (by Search Engine): MS Amanda 2.0	Charge (by Search Engine): Sequest HT	m/z [Da] (by Search Engine): Mascot	m/z [Da] (by Search Engine): MS Amanda 2.0	m/z [Da] (by Search Engine): Sequest HT	DeltaM [ppm] (by Search Engine): Mascot	DeltaM [ppm] (by Search Engine): MS Amanda 2.0	DeltaM [ppm] (by Search Engine): Sequest HT	Deltam/z [Da] (by Search Engine): Mascot	Deltam/z [Da] (by Search Engine): MS Amanda 2.0	Deltam/z [Da] (by Search Engine): Sequest HT	RT [min] (by Search Engine): Mascot	RT [min] (by Search Engine): MS Amanda 2.0	RT [min] (by Search Engine): Sequest HT	Percolator q-Value (by Search Engine): Mascot	Percolator q-Value (by Search Engine): MS Amanda 2.0	Percolator q-Value (by Search Engine): Sequest HT	Percolator PEP (by Search Engine): Mascot	Percolator PEP (by Search Engine): MS Amanda 2.0	Percolator PEP (by Search Engine): Sequest HT	Ions Score (by Search Engine): Mascot	Amanda Score (by Search Engine): MS Amanda 2.0	XCorr (by Search Engine): Sequest HT	Top Apex RT [min]	Sequence in Protein	Positions in Protein	Peptide Group Modifications in Protein	Quan Usage
	WEPVDVTPILK	[K].WEPVDVTPILK.[D]			0.00301591	0	1	6	Afu1g12800	Afu1g12800 [86-96]	0	1296.72	0	5.171	2.37	0.681041	0.827029	49.34	3.45	5.171	9.804	1.79	2.37	3.29	166	34	46.26	17.88	120.3	130.6	262.2	34.9	25.3	26.7	1	1	1	1	1	1		39235.8			41208.5			1			1			Not Found	High	Not Found	Not Found	High	Not Found	High	High	High	2	2	2	648.863	648.864	648.864	-1.41	1.34	1.34	-0.00091	0.00087	0.00087	69.0425	68.7694	68.7694	0.0009533	8.06e-05	0.0001523	0.01157	0.0008616	0.001133	32	167.55	1.19	69.7	K.WEPVDVTPILK.D	[86-96]		Used
	TLTGDLGGK	[K].TLTGDLGGK.[A]			0.000248555	0	1	3	Afu1g12800	Afu1g12800 [363-371]	0	861.468	0	43.327	5.44	0.156719	0.270559	24.94	70.19	43.327	36.039	6.13	5.44	5.17	197.2	2.8	39.32	35.85	237.1	243.9	107.1	3.4	5.6	3	1	1	1	1	1	1	594397		8014.96			4533.54	1		1			1		High	Not Found	Peak Found	Not Found	Not Found	Peak Found	High	High	High	2	2	2	431.237	431.237	431.237	-0.22	-0.22	-0.22	-0.0001	-0.0001	-0.0001	19.0759	19.0759	19.0759	0	8.06e-05	9.25e-05	1.014e-05	0.0004273	0.0003039	66	186.27	2	19.11	K.TLTGDLGGK.A	[363-371]		Used
	TPYDNVDTVLIR	[K].TPYDNVDTVLIR.[E]			1.03983e-05	0	1	12	Afu1g12800	Afu1g12800 [157-168]	0	1405.73	0	2.244	1.17	0.93947	0.974034	2.18	2.211	2.244	4.134	1.14	1.17	2.05	141.2	58.8	16.45	40.29	171.4	126.5	135.5	77.5	56.4	32.8	1	1	1	1	1	1			127020			626376			2			2		Not Found	Not Found	High	Not Found	Not Found	High	High	High	High	2	2	2	703.37	703.37	703.37	0.17	0.17	0.57	0.00012	0.00012	0.0004	81.8563	81.8563	76.3363	0	0	0	1.974e-07	4.243e-07	1.676e-05	56	301.24	1.37	84.21	K.TPYDNVDTVLIR.E	[157-168]		Used
	ATFDTLAEGK	[K].ATFDTLAEGK.[T]			0.00277858	0	1	12	Afu1g12800	Afu1g12800 [353-362]	0	1052.53	0	2.328	1.22	0.949499	0.978924	36.32	2.898	0.767	2.328	1.54	-0.38	1.22	139.9	60.1	12.14	68.82	136.9	109.9	113.9	47.2	143.2	48.9	1	1	1	1	1	1		21553.9			152562	746337		1			1	3		Not Found	Peak Found	Not Found	Not Found	High	High	High	High	High	2	2	2	526.767	526.767	526.767	0.43	0.43	-0.01	0.00023	0.00023	-1e-05	61.7435	61.7435	61.248	0	8.06e-05	9.25e-05	0.0008724	0.00165	0.0003648	27	158.84	1.61	62.97	K.ATFDTLAEGK.T	[353-362]		Used
	GPLATPVGK	[K].GPLATPVGK.[G]			0.00454246	0	1	3	Afu1g12800	Afu1g12800 [119-127]	0	839.499	0	1000	9.97	1e-17	2.14511e-17	0	1000	1000	1000	9.97	9.97	9.97	200		92.56		271.7	-10.2	338.5				1	1	1				402279						1							High	Not Found	Not Found	Not Found	Not Found	Not Found	High	High	High	2	2	2	420.253	420.253	420.253	-0.49	-0.49	-0.49	-0.00021	-0.00021	-0.00021	79.7808	79.7808	79.7808	0	8.06e-05	9.25e-05	0.0003745	0.0008572	0.0002028	33	198.45	2.33	79.76	K.GPLATPVGK.G	[119-127]		Used
	TTIPEEAIK	[K].TTIPEEAIK.[S]			0.0177474	0.00118525	1	18	Afu1g12800	Afu1g12800 [100-108]	0	1001.55	0	0.863	-0.21	0.723023	0.850347	11.5	0.557	0.863	0.953	-0.84	-0.21	-0.07	92.6	107.4	40.09	16.86	50.1	99	120.3	89.8	114.7	126.2	1	1	1	1	1	1	633460		45416.5			971574	1		1			2		High	Not Found	Peak Found	Peak Found	Not Found	High	High	High	High	2	2	2	501.279	501.279	501.279	-0.42	-0.22	-0.42	-0.00021	-0.00011	-0.00021	80.2057	82.3407	80.2057	0.000466	0.0003372	0.0001523	0.003211	0.005473	0.002153	26	159.43	2.18	79.02	K.TTIPEEAIK.S	[100-108]		Used
	IVTDPTPYNDK	[K].IVTDPTPYNDK.[V]			0.0284323	0.00189738	1	11	Afu1g12800	Afu1g12800 [261-271]	0	1262.63	0																																								No Quan Values	Not Found	Not Found	High	Not Found	Not Found	High	High	High	High	2	2	2	631.816	631.817	631.817	-1.97	0.75	0.75	-0.00125	0.00048	0.00048	45.4295	44.7052	44.7052	0.0007981	0.0003977	0.0002171	0.009733	0.007025	0.003347	26	154.34	1.53	45.36	K.IVTDPTPYNDK.V	[261-271]		Not Used
	ENTEGEYSGIEHVVVDGVVQSIK	[R].ENTEGEYSGIEHVVVDGVVQSIK.[L]			0.0241911	0.00189738	1	3	Afu1g12800	Afu1g12800 [169-191]	0	2488.22	0	1000	9.97	1e-17	2.14511e-17	0	1000	1000	1000	9.97	9.97	9.97	200		86.31		205.5	369.8	24.7				1	1	1					27339.1	6965.19					1	1					Not Found	High	Peak Found	Not Found	Not Found	Not Found	High	High	High	3	3	3	830.08	830.08	830.08	1.57	1.57	1.57	0.0013	0.0013	0.0013	70.4786	70.4786	70.4786	0.000466	0.0004487	0.0002753	0.003005	0.009297	0.005439	14	99.4	1.01	70.69	R.ENTEGEYSGIEHVVVDGVVQSIK.L	[169-191]		Used
Afu4g10410	Afu4g10410 AspGDID:ASPL0000106755 COORDS:Chr4_A_fumigatus_Af293:2732043-2730416C, translated using codon table 1 (429 amino acids) Uncharacterized ORF; Putative aspartate aminotransferase; reacts with rabbit immunosera exposed to A. fumigatus conidia; hypoxia induced protein; transcript induced in conidia exposed to neutrophils or to human airway epithelial cells	23	68	10	10	0	429	47	8.87	460	3855.77	28.24	0	40.994	12.161	0.655019	32.13	183.2	16.8	54.78	79.01	3.4013e+07	7.53594e+07	2.93418e+07	7.71686e+06	3.1121e+06	1.46876e+06	1.29983e+07	572098	119102	330783	109547	38117.7	6	8	3	2	2	2	High	High	High	High	High	Peak Found
	Sequence	Annotated Sequence	Modifications	Modifications in Master Proteins	Qvality PEP	Qvality q-value	# Proteins	# PSMs	Master Protein Accessions	Positions in Master Proteins	# Missed Cleavages	Theo. MH+ [Da]	# Razor Quan Results	Abundance Ratio: (Biotin) / (Control)	Abundance Ratio (log2): (Biotin) / (Control)	Abundance Ratio P-Value: (Biotin) / (Control)	Abundance Ratio Adj. P-Value: (Biotin) / (Control)	Abundance Ratio Variability [%]: (Biotin) / (Control)	Abundance Ratios (by Bio. Rep.): (Biotin,BR1) / (Control,BR1)	Abundance Ratios (by Bio. Rep.): (Biotin,BR2) / (Control,BR2)	Abundance Ratios (by Bio. Rep.): (Biotin,BR3) / (Control,BR3)	Abundance Ratios (log2) (by Bio. Rep.): (Biotin,BR1) / (Control,BR1)	Abundance Ratios (log2) (by Bio. Rep.): (Biotin,BR2) / (Control,BR2)	Abundance Ratios (log2) (by Bio. Rep.): (Biotin,BR3) / (Control,BR3)	Abundances (Grouped): Biotin	Abundances (Grouped): Control	Abundances (Grouped) CV [%]: Biotin	Abundances (Grouped) CV [%]: Control	Abundances (by Bio. Rep.): Biotin,BR1	Abundances (by Bio. Rep.): Biotin,BR2	Abundances (by Bio. Rep.): Biotin,BR3	Abundances (by Bio. Rep.): Control,BR1	Abundances (by Bio. Rep.): Control,BR2	Abundances (by Bio. Rep.): Control,BR3	Abundances (by Bio. Rep.) Count: Biotin,BR1	Abundances (by Bio. Rep.) Count: Biotin,BR2	Abundances (by Bio. Rep.) Count: Biotin,BR3	Abundances (by Bio. Rep.) Count: Control,BR1	Abundances (by Bio. Rep.) Count: Control,BR2	Abundances (by Bio. Rep.) Count: Control,BR3	Abundance: F1: Sample, BR1, Biotin	Abundance: F2: Sample, BR2, Biotin	Abundance: F3: Sample, BR3, Biotin	Abundance: F4: Control, BR1, Control	Abundance: F5: Control, BR2, Control	Abundance: F6: Control, BR3, Control	Abundances Count: F1: Sample, BR1, Biotin	Abundances Count: F2: Sample, BR2, Biotin	Abundances Count: F3: Sample, BR3, Biotin	Abundances Count: F4: Control, BR1, Control	Abundances Count: F5: Control, BR2, Control	Abundances Count: F6: Control, BR3, Control	Quan Info	Found in Sample: [S1] F1: Sample, BR1, Biotin	Found in Sample: [S2] F2: Sample, BR2, Biotin	Found in Sample: [S3] F3: Sample, BR3, Biotin	Found in Sample: [S4] F4: Control, BR1, Control	Found in Sample: [S5] F5: Control, BR2, Control	Found in Sample: [S6] F6: Control, BR3, Control	Confidence (by Search Engine): Mascot	Confidence (by Search Engine): MS Amanda 2.0	Confidence (by Search Engine): Sequest HT	Charge (by Search Engine): Mascot	Charge (by Search Engine): MS Amanda 2.0	Charge (by Search Engine): Sequest HT	m/z [Da] (by Search Engine): Mascot	m/z [Da] (by Search Engine): MS Amanda 2.0	m/z [Da] (by Search Engine): Sequest HT	DeltaM [ppm] (by Search Engine): Mascot	DeltaM [ppm] (by Search Engine): MS Amanda 2.0	DeltaM [ppm] (by Search Engine): Sequest HT	Deltam/z [Da] (by Search Engine): Mascot	Deltam/z [Da] (by Search Engine): MS Amanda 2.0	Deltam/z [Da] (by Search Engine): Sequest HT	RT [min] (by Search Engine): Mascot	RT [min] (by Search Engine): MS Amanda 2.0	RT [min] (by Search Engine): Sequest HT	Percolator q-Value (by Search Engine): Mascot	Percolator q-Value (by Search Engine): MS Amanda 2.0	Percolator q-Value (by Search Engine): Sequest HT	Percolator PEP (by Search Engine): Mascot	Percolator PEP (by Search Engine): MS Amanda 2.0	Percolator PEP (by Search Engine): Sequest HT	Ions Score (by Search Engine): Mascot	Amanda Score (by Search Engine): MS Amanda 2.0	XCorr (by Search Engine): Sequest HT	Top Apex RT [min]	Sequence in Protein	Positions in Protein	Peptide Group Modifications in Protein	Quan Usage
	LVITQTISGTGALR	[R].LVITQTISGTGALR.[I]			6.96326e-06	0	1	9	Afu4g10410	Afu4g10410 [125-138]	0	1429.84	0	1000	9.97	1e-17	2.14511e-17	0	1000	1000	1000	9.97	9.97	9.97	200		57.17		246.9	69.7	283.4				1	1	1				4.36493e+06	9639.89					2	1						High	High	Not Found	Not Found	Not Found	Not Found	High	High	High	2	2	2	715.422	715.422	715.422	-0.3	-0.3	-0.06	-0.00022	-0.00022	-4e-05	92.0577	92.0577	88.919	0	0	0	1.197e-07	5.042e-07	1.978e-06	69	328.4	3.62	94.38	R.LVITQTISGTGALR.I	[125-138]		Used
	KNLEDLGSK	[K].KNLEDLGSK.[H]			0.00297261	0	1	3	Afu4g10410	Afu4g10410 [359-367]	1	1003.54	0																																								Not Reliable	High	Not Found	Not Found	Not Found	Not Found	Not Found	High	High	High	2	2	2	502.275	502.275	502.275	0.2	0.2	0.2	0.0001	0.0001	0.0001	17.2288	17.2288	17.2288	0	0	0	0.0002211	7.953e-05	0.0001454	51	213.1	1.8		K.KNLEDLGSK.H	[359-367]		Not Used
	ISVAGITSGNVK	[R].ISVAGITSGNVK.[R]			3.42279e-06	0	1	18	Afu4g10410	Afu4g10410 [407-418]	0	1145.65	0	14.583	3.87	0.302382	0.461476	49.09	1.003	14.583	19.411	0	3.87	4.28	151.9	48.1	126.51	115.58	85.5	395.3	6.5	85.3	27.1	0.3	1	1	1	1	1	1	6447116	233285	14631.8	308141	86878.8	15365.6	3	4	1	2	3	1		High	High	Peak Found	High	High	Peak Found	High	High	High	2	2	2	573.33	573.33	573.33	-0.65	-0.65	0.09	-0.00037	-0.00037	5e-05	88.8021	88.8021	86.4537	0	0	0	1.07e-07	2.272e-06	2.695e-07	80	299.94	3.36	86.07	R.ISVAGITSGNVK.R	[407-418]		Used
	DTIGLDFEGLIADIK	[K].DTIGLDFEGLIADIK.[A]			0.00204062	0	1	3	Afu4g10410	Afu4g10410 [184-198]	0	1619.85	0	1000	9.97	1e-17	2.14511e-17	0	1000	1000	1000	9.97	9.97	9.97	200		13.17		229.7	190.6	179.6				1	1	1						57237.3						1					Not Found	Not Found	High	Not Found	Not Found	Not Found	High	High	High	2	2	2	810.433	810.433	810.433	3.79	3.79	3.79	0.00307	0.00307	0.00307	89.8009	89.8009	89.8009	0	0	0	0.000451	3.156e-05	9.52e-05	44	238.46	2.03	89.8	K.DTIGLDFEGLIADIK.A	[184-198]		Used
	NMGLYGER	[K].NMGLYGER.[V]	1xOxidation [M2(100)]		0.010842	0.000626458	1	6	Afu4g10410	Afu4g10410 [279-286]	0	955.43	0	1000	9.97	1e-17	2.14511e-17	0	1000	1000	1000	9.97	9.97	9.97	200		43.83		265	234.7	100.3				1	1	1				265256						1							High	Not Found	Not Found	High	Not Found	Not Found	High	High	High	2	2	2	478.219	478.219	478.219	0.45	0.45	0.45	0.00022	0.00022	0.00022	19.1515	19.1515	19.1515	0.00052	8.06e-05	9.25e-05	0.005834	0.0003961	0.0005545	37	226.04	2.2	21.52	K.NMGLYGER.V	[279-286]		Used
	NLEDLGSK	[K].NLEDLGSK.[H]			0.0129448	0.000626458	1	6	Afu4g10410	Afu4g10410 [360-367]	0	875.447	0	1000	9.97	1e-17	2.14511e-17	0	1000	1000	1000	9.97	9.97	9.97	200		121.17		74.1	479.4	46.5				1	1	1				1.08422e+06	54914.2					1	1						High	High	Not Found	Not Found	Not Found	Not Found	High	High	High	2	2	2	438.227	438.227	438.227	-0.44	-0.44	-0.44	-0.00019	-0.00019	-0.00019	26.2817	26.2817	26.2817	0.000114	0.0004487	0.0002171	0.001381	0.009201	0.004308	46	150.17	1.88	29	K.NLEDLGSK.H	[360-367]		Used
	AAEDKVVASR	[R].AAEDKVVASR.[L]	1xNHS-LC-Biotin [K5(100)]		0.0227401	0.00146809	1	3	Afu4g10410	Afu4g10410 [81-90]	1	1384.73	0	1000	9.97	1e-17	2.14511e-17	0	1000	1000	1000	9.97	9.97	9.97	200		39.71		156.8	151.5	291.7				1	1	1					29426.1						1						Not Found	High	Not Found	Not Found	Not Found	Not Found	High	High	High	2	2	2	692.866	692.866	692.866	-0.63	-0.63	-0.63	-0.00044	-0.00044	-0.00044	48.082	48.082	48.082	0.001988	0.0001533	0.0001523	0.02044	0.002249	0.001323	21	151.65	1.23	50.84	R.AAEDKVVASR.L	[81-90]		Used
	VGAFSLVCESAEEK	[R].VGAFSLVCESAEEK.[K]	1xCarbamidomethyl [C8]		0.0227401	0.00146809	1	3	Afu4g10410	Afu4g10410 [287-300]	0	1525.72	0	1000	9.97	1e-17	2.14511e-17	0	1000	1000	1000	9.97	9.97	9.97	200		30.14		191.6	264.1	144.4				1	1	1					55803.1						1						Not Found	High	Not Found	Not Found	Not Found	Not Found	High	High	High	2	2	2	763.363	763.363	763.363	-0.93	-0.93	-0.93	-0.00071	-0.00071	-0.00071	57.4105	57.4105	57.4105	0.0003684	0.0003977	0.0002171	0.002788	0.007504	0.004232	26	151.61	1.19	60.13	R.VGAFSLVCESAEEK.K	[287-300]		Used
	NMGLYGER	[K].NMGLYGER.[V]			0.0427064	0.00207337	1	6	Afu4g10410	Afu4g10410 [279-286]	0	939.435	0	3.794	1.92	0.785456	0.888875	132.24	0.41	15.014	3.794	-1.29	3.91	1.92	165.4	34.6	111.29	13.97	10.4	383.9	122.3	25.5	25.6	32.2	1	1	1	1	1	1	193632	55717.7		22641.8			2	1		1				High	Peak Found	Not Found	Peak Found	Not Found	Not Found	High	High	High	2	2	2	470.221	470.221	470.221	0.03	0.03	0.03	1e-05	1e-05	1e-05	32.4158	32.4158	32.4158	0.00052	0.0004487	0.0005337	0.006118	0.009264	0.007574	27	148.23	1.37	34.58	K.NMGLYGER.V	[279-286]		Used
	DSGLDVASYR	[K].DSGLDVASYR.[Y]			0.108371	0.00663787	1	5	Afu4g10410	Afu4g10410 [170-179]	0	1082.51	0	11.621	3.54	0.423958	0.604457	23.14	11.621	13.435	7.619	3.54	3.75	2.93	179.7	20.3	22.54	22.44	228.2	172.1	147.9	19.6	12.8	19.4	1	1	1	1	1	1		56078			22668.7			1			1			Not Found	High	Not Found	Not Found	High	Not Found	High	High	High	2	2	2	541.76	541.76	541.76	0.64	0.64	0.64	0.00035	0.00035	0.00035	43.3503	43.3503	43.3503	0.007311	0.001586	0.0007983	0.07388	0.0246	0.01508	13	114.4	1.03	46.36	K.DSGLDVASYR.Y	[170-179]		Used
	QISDVMK	[R].QISDVMK.[E]			0.139161	0.00982486	1	6	Afu4g10410	Afu4g10410 [227-233]	0	820.423	0	42.319	5.4	0.157651	0.271698	148.26	0.001	161.928	42.319	-9.97	7.34	5.4	195.4	4.6	125.93	102.03	31.7	485.8	77.9	-0.2	3	1.8	1	1	1	1	1	1	643102	77233.9	47233.1			22752.1	2	1	1			1		High	Peak Found	Peak Found	Not Found	Not Found	Peak Found	High	High	High	2	2	2	410.715	410.715	410.715	-0.2	-0.2	-0.73	-8e-05	-8e-05	-0.0003	25.8912	25.8912	18.6779	0.002763	0.006802	0.00297	0.02727	0.07884	0.04601	23	126.91	1.62	29.15	R.QISDVMK.E	[227-233]		Used
Afu3g07430	aspf27 AspGDID:ASPL0000105151 COORDS:Chr3_A_fumigatus_Af293:1867882-1867179C, translated using codon table 1 (163 amino acids) Verified ORF; Putative peptidyl-prolyl cis-trans isomerase; cyclophilin; allergen Asp f 27; protein abundant in conidia; Yap1-dependent induction in response to hydrogen peroxide; induced by L-tyrosine	44	68	8	8	0	163	17.7	7.97	620	4468.01	17.69	0	34.674	3.329	0.988955	32	167.1	32.9	79.15	62.35	9.25244e+07	2.61792e+08	5.84439e+07	5.44568e+06	1.81973e+07	2.57599e+07	2.33595e+06	2.04914e+06	1.39331e+06	192809	734445	557939	2	8	3	2	2	2	High	High	High	High	High	High
	Sequence	Annotated Sequence	Modifications	Modifications in Master Proteins	Qvality PEP	Qvality q-value	# Proteins	# PSMs	Master Protein Accessions	Positions in Master Proteins	# Missed Cleavages	Theo. MH+ [Da]	# Razor Quan Results	Abundance Ratio: (Biotin) / (Control)	Abundance Ratio (log2): (Biotin) / (Control)	Abundance Ratio P-Value: (Biotin) / (Control)	Abundance Ratio Adj. P-Value: (Biotin) / (Control)	Abundance Ratio Variability [%]: (Biotin) / (Control)	Abundance Ratios (by Bio. Rep.): (Biotin,BR1) / (Control,BR1)	Abundance Ratios (by Bio. Rep.): (Biotin,BR2) / (Control,BR2)	Abundance Ratios (by Bio. Rep.): (Biotin,BR3) / (Control,BR3)	Abundance Ratios (log2) (by Bio. Rep.): (Biotin,BR1) / (Control,BR1)	Abundance Ratios (log2) (by Bio. Rep.): (Biotin,BR2) / (Control,BR2)	Abundance Ratios (log2) (by Bio. Rep.): (Biotin,BR3) / (Control,BR3)	Abundances (Grouped): Biotin	Abundances (Grouped): Control	Abundances (Grouped) CV [%]: Biotin	Abundances (Grouped) CV [%]: Control	Abundances (by Bio. Rep.): Biotin,BR1	Abundances (by Bio. Rep.): Biotin,BR2	Abundances (by Bio. Rep.): Biotin,BR3	Abundances (by Bio. Rep.): Control,BR1	Abundances (by Bio. Rep.): Control,BR2	Abundances (by Bio. Rep.): Control,BR3	Abundances (by Bio. Rep.) Count: Biotin,BR1	Abundances (by Bio. Rep.) Count: Biotin,BR2	Abundances (by Bio. Rep.) Count: Biotin,BR3	Abundances (by Bio. Rep.) Count: Control,BR1	Abundances (by Bio. Rep.) Count: Control,BR2	Abundances (by Bio. Rep.) Count: Control,BR3	Abundance: F1: Sample, BR1, Biotin	Abundance: F2: Sample, BR2, Biotin	Abundance: F3: Sample, BR3, Biotin	Abundance: F4: Control, BR1, Control	Abundance: F5: Control, BR2, Control	Abundance: F6: Control, BR3, Control	Abundances Count: F1: Sample, BR1, Biotin	Abundances Count: F2: Sample, BR2, Biotin	Abundances Count: F3: Sample, BR3, Biotin	Abundances Count: F4: Control, BR1, Control	Abundances Count: F5: Control, BR2, Control	Abundances Count: F6: Control, BR3, Control	Quan Info	Found in Sample: [S1] F1: Sample, BR1, Biotin	Found in Sample: [S2] F2: Sample, BR2, Biotin	Found in Sample: [S3] F3: Sample, BR3, Biotin	Found in Sample: [S4] F4: Control, BR1, Control	Found in Sample: [S5] F5: Control, BR2, Control	Found in Sample: [S6] F6: Control, BR3, Control	Confidence (by Search Engine): Mascot	Confidence (by Search Engine): MS Amanda 2.0	Confidence (by Search Engine): Sequest HT	Charge (by Search Engine): Mascot	Charge (by Search Engine): MS Amanda 2.0	Charge (by Search Engine): Sequest HT	m/z [Da] (by Search Engine): Mascot	m/z [Da] (by Search Engine): MS Amanda 2.0	m/z [Da] (by Search Engine): Sequest HT	DeltaM [ppm] (by Search Engine): Mascot	DeltaM [ppm] (by Search Engine): MS Amanda 2.0	DeltaM [ppm] (by Search Engine): Sequest HT	Deltam/z [Da] (by Search Engine): Mascot	Deltam/z [Da] (by Search Engine): MS Amanda 2.0	Deltam/z [Da] (by Search Engine): Sequest HT	RT [min] (by Search Engine): Mascot	RT [min] (by Search Engine): MS Amanda 2.0	RT [min] (by Search Engine): Sequest HT	Percolator q-Value (by Search Engine): Mascot	Percolator q-Value (by Search Engine): MS Amanda 2.0	Percolator q-Value (by Search Engine): Sequest HT	Percolator PEP (by Search Engine): Mascot	Percolator PEP (by Search Engine): MS Amanda 2.0	Percolator PEP (by Search Engine): Sequest HT	Ions Score (by Search Engine): Mascot	Amanda Score (by Search Engine): MS Amanda 2.0	XCorr (by Search Engine): Sequest HT	Top Apex RT [min]	Sequence in Protein	Positions in Protein	Peptide Group Modifications in Protein	Quan Usage
	IESYGSASGTPK	[K].IESYGSASGTPK.[K]			6.37109e-07	0	1	21	Afu3g07430	Afu3g07430 [141-152]	0	1196.58	0	1.061	0.09	0.818236	0.908494	106.43	0.299	5.052	1.061	-1.74	2.34	0.09	119.3	80.7	116.78	67.41	4.5	328.7	96.1	15.1	65.1	90.6	1	1	1	1	1	1	1.1522e+06	654398	729478	184451	703447		2	3	3	1	2			High	High	High	High	High	Not Found	High	High	High	2	2	2	598.793	598.793	598.793	0.26	0.25	0.26	0.00015	0.00015	0.00015	17.3129	14.2896	17.3129	0	0	0	1.11e-07	6.087e-09	3.751e-07	78	296.23	2.96	18.58	K.IESYGSASGTPK.K	[141-152]		Used
	KIESYGSASGTPK	[K].KIESYGSASGTPK.[K]	1xNHS-LC-Biotin [K1(100)]		0.000938105	0	1	3	Afu3g07430	Afu3g07430 [140-152]	1	1663.84	0	1000	9.97	1e-17	2.14511e-17	0	1000	1000	1000	9.97	9.97	9.97	200		83.4		322.4	267.6	10				1	1	1					140481						1						Not Found	High	Not Found	Not Found	Not Found	Not Found	High	High	High	2	2	2	832.423	832.423	832.423	1.24	1.24	1.24	0.00103	0.00103	0.00103	47.287	47.287	47.287	0	0	0	5.271e-05	0.0002192	0.0001586	33	224.41	1.39	50.14	K.KIESYGSASGTPK.K	[140-152]		Used
	IIPQFMLQGGDFTK	[R].IIPQFMLQGGDFTK.[G]	1xOxidation [M6(100)]		0.000263389	0	1	11	Afu3g07430	Afu3g07430 [55-68]	0	1610.82	0	5.272	2.4	0.62006	0.77842	32.34	1.667	5.272	6.422	0.74	2.4	2.68	171.6	28.4	59.71	13.85	51.3	214.2	227.6	30.8	40.6	35.4	1	1	1	1	1	1	1.18375e+06	38680.2	156741			497553	1	1	1			2		Peak Found	High	High	Not Found	Not Found	High	High	High	High	2	2	2	805.916	805.916	805.916	-0.51	-0.51	-0.51	-0.00041	-0.00041	-0.00041	88.048	88.048	88.048	0	0	0	1.091e-05	1.21e-05	3.933e-05	49	294.53	1.69	89.72	R.IIPQFMLQGGDFTK.G	[55-68]		Used
	TFFDITIDGQPAGR	[K].TFFDITIDGQPAGR.[I]			1.95804e-05	0	1	15	Afu3g07430	Afu3g07430 [5-18]	0	1537.76	0	18.971	4.25	0.243305	0.388957	74.86	42.404	18.971	9.392	5.41	4.25	3.23	191.8	8.2	42.71	57.98	282	129.1	158.6	6.6	6.8	16.9	1	1	1	1	1	1		108282	507096		30997.8			2	3		1			Not Found	High	High	Not Found	High	Not Found	High	High	High	2	2	2	769.387	769.387	769.386	0.93	0.93	-0.02	0.00072	0.00072	-1e-05	88.3647	88.3647	69.1687	0	0	0	4.321e-07	4.656e-06	1.626e-05	78	289.08	1.75	88.42	K.TFFDITIDGQPAGR.I	[5-18]		Used
	ALCTGEKGFGYK	[R].ALCTGEKGFGYK.[G]	1xCarbamidomethyl [C3]; 1xNHS-LC-Biotin [K7(100)]		0.00113796	0	1	3	Afu3g07430	Afu3g07430 [37-48]	1	1669.81	0	1000	9.97	1e-17	2.14511e-17	0	1000	1000	1000	9.97	9.97	9.97	200		32.06		195	138.5	266.5				1	1	1					55126.3						1						Not Found	High	Not Found	Not Found	Not Found	Not Found	High	High	High	2	2	2	835.408	835.408	835.408	0.28	0.28	0.28	0.00024	0.00024	0.00024	58.0861	58.0861	58.0861	0	0	0	6.717e-05	3.284e-05	7.103e-05	37	227.17	1.3	60.72	R.ALCTGEKGFGYK.G	[37-48]		Used
	LFDEVVPK	[K].LFDEVVPK.[T]			0.0303845	0.00189738	1	6	Afu3g07430	Afu3g07430 [23-30]	0	946.524	0	0.001	-9.97	1e-17	2.14511e-17	0	6.644	0.001	0.001	2.73	-9.97	-9.97	184.2	15.8	194.56	113.23	6.3	646.4	-54.2	0.9	-0.1	0.5	1	1	1	1	1	1		929434		8357.39		60386.2		2		1		1		Not Found	High	Not Found	Peak Found	Not Found	Peak Found	High	High	High	2	2	2	473.766	473.766	473.766	-0.09	-0.09	-0.09	-4e-05	-4e-05	-4e-05	52.9783	52.9783	52.9783	0.0004793	0.0003977	0.001076	0.003998	0.00693	0.01813	33	164.21	0.91	55.6	K.LFDEVVPK.T	[23-30]		Used
	FPDENFQLK	[R].FPDENFQLK.[H]			0.080197	0.00392957	1	3	Afu3g07430	Afu3g07430 [82-90]	0	1137.56	0	1000	9.97	1e-17	2.14511e-17	0	1000	1000	1000	9.97	9.97	9.97	200		91.74		381.4	204.1	14.5				1	1	1					65027.9						1						Not Found	High	Not Found	Not Found	Not Found	Not Found	High	High	High	2	2	2	569.283	569.283	569.283	0.62	0.62	0.62	0.00035	0.00035	0.00035	55.5759	55.5759	55.5759	0.00111	0.001786	0.001127	0.01348	0.02573	0.01869	23	110.29	1.02	58.23	R.FPDENFQLK.H	[82-90]		Used
	IESYGSASGTPKK	[K].IESYGSASGTPKK.[K]	1xNHS-LC-Biotin [K]		0.128494	0.00858717	1	6	Afu3g07430	Afu3g07430 [141-153]	1	1663.84	0	1000	9.97	1e-17	2.14511e-17	0	1000	1000	1000	9.97	9.97	9.97	200		30.83		270.9	169.9	159.1				1	1	1					57715.6						1						Not Found	High	Not Found	Not Found	Not Found	Not Found	High	High	High	2	2	2	832.422	832.422	832.422	0.8	0.8	0.8	0.00066	0.00066	0.00066	45.8687	45.8687	45.8687	0.002492	0.005234	0.001175	0.02464	0.06398	0.02078	24	164.44	1.15	48.78	K.IESYGSASGTPKK.K	[141-153]		Used
Afu5g11320	aspf29 AspGDID:ASPL0000108191 COORDS:Chr5_A_fumigatus_Af293:2903022-2902611C, translated using codon table 1 (110 amino acids) Verified ORF; Allergen Asp f 29; putative thioredoxin	47	67	4	4	0	110	12	5.22	489	4183.13	19.17	0	37.161	13.939	0.611972	79.49	186.8	13.2	3.49	1.06	9.6637e+07	1.00221e+08	9.34759e+07	6.92147e+06	6.77663e+06	6.84757e+06	1.83912e+06	550144	2.79024e+06		288068		1	2	3		2		High	High	High	Not Found	High	High
	Sequence	Annotated Sequence	Modifications	Modifications in Master Proteins	Qvality PEP	Qvality q-value	# Proteins	# PSMs	Master Protein Accessions	Positions in Master Proteins	# Missed Cleavages	Theo. MH+ [Da]	# Razor Quan Results	Abundance Ratio: (Biotin) / (Control)	Abundance Ratio (log2): (Biotin) / (Control)	Abundance Ratio P-Value: (Biotin) / (Control)	Abundance Ratio Adj. P-Value: (Biotin) / (Control)	Abundance Ratio Variability [%]: (Biotin) / (Control)	Abundance Ratios (by Bio. Rep.): (Biotin,BR1) / (Control,BR1)	Abundance Ratios (by Bio. Rep.): (Biotin,BR2) / (Control,BR2)	Abundance Ratios (by Bio. Rep.): (Biotin,BR3) / (Control,BR3)	Abundance Ratios (log2) (by Bio. Rep.): (Biotin,BR1) / (Control,BR1)	Abundance Ratios (log2) (by Bio. Rep.): (Biotin,BR2) / (Control,BR2)	Abundance Ratios (log2) (by Bio. Rep.): (Biotin,BR3) / (Control,BR3)	Abundances (Grouped): Biotin	Abundances (Grouped): Control	Abundances (Grouped) CV [%]: Biotin	Abundances (Grouped) CV [%]: Control	Abundances (by Bio. Rep.): Biotin,BR1	Abundances (by Bio. Rep.): Biotin,BR2	Abundances (by Bio. Rep.): Biotin,BR3	Abundances (by Bio. Rep.): Control,BR1	Abundances (by Bio. Rep.): Control,BR2	Abundances (by Bio. Rep.): Control,BR3	Abundances (by Bio. Rep.) Count: Biotin,BR1	Abundances (by Bio. Rep.) Count: Biotin,BR2	Abundances (by Bio. Rep.) Count: Biotin,BR3	Abundances (by Bio. Rep.) Count: Control,BR1	Abundances (by Bio. Rep.) Count: Control,BR2	Abundances (by Bio. Rep.) Count: Control,BR3	Abundance: F1: Sample, BR1, Biotin	Abundance: F2: Sample, BR2, Biotin	Abundance: F3: Sample, BR3, Biotin	Abundance: F4: Control, BR1, Control	Abundance: F5: Control, BR2, Control	Abundance: F6: Control, BR3, Control	Abundances Count: F1: Sample, BR1, Biotin	Abundances Count: F2: Sample, BR2, Biotin	Abundances Count: F3: Sample, BR3, Biotin	Abundances Count: F4: Control, BR1, Control	Abundances Count: F5: Control, BR2, Control	Abundances Count: F6: Control, BR3, Control	Quan Info	Found in Sample: [S1] F1: Sample, BR1, Biotin	Found in Sample: [S2] F2: Sample, BR2, Biotin	Found in Sample: [S3] F3: Sample, BR3, Biotin	Found in Sample: [S4] F4: Control, BR1, Control	Found in Sample: [S5] F5: Control, BR2, Control	Found in Sample: [S6] F6: Control, BR3, Control	Confidence (by Search Engine): Mascot	Confidence (by Search Engine): MS Amanda 2.0	Confidence (by Search Engine): Sequest HT	Charge (by Search Engine): Mascot	Charge (by Search Engine): MS Amanda 2.0	Charge (by Search Engine): Sequest HT	m/z [Da] (by Search Engine): Mascot	m/z [Da] (by Search Engine): MS Amanda 2.0	m/z [Da] (by Search Engine): Sequest HT	DeltaM [ppm] (by Search Engine): Mascot	DeltaM [ppm] (by Search Engine): MS Amanda 2.0	DeltaM [ppm] (by Search Engine): Sequest HT	Deltam/z [Da] (by Search Engine): Mascot	Deltam/z [Da] (by Search Engine): MS Amanda 2.0	Deltam/z [Da] (by Search Engine): Sequest HT	RT [min] (by Search Engine): Mascot	RT [min] (by Search Engine): MS Amanda 2.0	RT [min] (by Search Engine): Sequest HT	Percolator q-Value (by Search Engine): Mascot	Percolator q-Value (by Search Engine): MS Amanda 2.0	Percolator q-Value (by Search Engine): Sequest HT	Percolator PEP (by Search Engine): Mascot	Percolator PEP (by Search Engine): MS Amanda 2.0	Percolator PEP (by Search Engine): Sequest HT	Ions Score (by Search Engine): Mascot	Amanda Score (by Search Engine): MS Amanda 2.0	XCorr (by Search Engine): Sequest HT	Top Apex RT [min]	Sequence in Protein	Positions in Protein	Peptide Group Modifications in Protein	Quan Usage
	LSTSEEFK	[R].LSTSEEFK.[N]			0.000646793	0	1	35	Afu5g11320	Afu5g11320 [47-54]	0	940.462	0	1000	9.97	1e-17	2.14511e-17	0	1000	1000	1000	9.97	9.97	9.97	200		99.37		16.3	411	172.8				1	1	1				1.83912e+06	363819	583357				3	3	4					High	High	High	Not Found	Not Found	Not Found	High	High	High	2	2	2	470.735	470.735	470.735	0.11	0.11	0.11	5e-05	5e-05	5e-05	24.8652	24.8652	24.8652	0	8.06e-05	9.25e-05	3.324e-05	0.0008401	0.0002147	58	174.6	2.03	26.92	R.LSTSEEFK.N	[47-54]		Used
	VNEVVGANPPALEAAIK	[K].VNEVVGANPPALEAAIK.[A]			2.90431e-06	0	1	20	Afu5g11320	Afu5g11320 [90-106]	0	1691.93	0	13.939	3.8	0.327425	0.493512	79.49	27.183	6.466	13.939	4.76	2.69	3.8	187.4	12.6	42.46	28.13	243.6	96.2	220.6	9	14.9	15.8	1	1	1	1	1	1		186324	1.62965e+06		156502			2	2		2			Not Found	High	High	Not Found	High	High	High	High	High	2	2	2	846.471	846.471	846.471	0.8	0.8	0.8	0.00067	0.00067	0.00067	72.3037	72.3037	72.3037	0	0	0	4.041e-08	5.74e-08	9.279e-08	54	287.09	2.49	75.94	K.VNEVVGANPPALEAAIK.A	[90-106]		Used
	FYEIDVDELSEVAAELGVR	[K].FYEIDVDELSEVAAELGVR.[A]			1.13223e-11	0	1	9	Afu5g11320	Afu5g11320 [58-76]	0	2154.06	0	1000	9.97	1e-17	2.14511e-17	0	1000	1000	1000	9.97	9.97	9.97	200		27.87		247.1	214.4	138.5				1	1	1						577239						3					Not Found	Not Found	High	Not Found	Not Found	Not Found	High	High	High	2	2	2	1077.53	1077.53	1077.53	-1.71	-1.71	0.31	-0.00184	-0.00184	0.00033	91.1393	91.1393	90.1189	0	0	0	1.322e-14	3.596e-14	4.096e-15	106	465.28	4.49	90.15	K.FYEIDVDELSEVAAELGVR.A	[58-76]		Used
	AISPVFQR	[K].AISPVFQR.[L]			0.133732	0.00924509	1	3	Afu5g11320	Afu5g11320 [39-46]	0	917.52	0	0.001	-9.97	1e-17	2.14511e-17	0	0.001	0.001	0.001	-9.97	-9.97	-9.97		200		27.39				263	173.1	163.9				1	1	1					131566						1			Not Found	Not Found	Not Found	Not Found	High	Not Found	High	High	High	2	2	2	459.264	459.264	459.264	0.06	0.06	0.06	3e-05	3e-05	3e-05	42.3589	42.3589	42.3589	0.002557	0.006161	0.002259	0.02586	0.07452	0.03303	24	110.39	1.36	42.31	K.AISPVFQR.L	[39-46]		Used
Afu1g13550	Afu1g13550 AspGDID:ASPL0000102423 COORDS:Chr1_A_fumigatus_Af293:3604316-3604804W, translated using codon table 1 (143 amino acids) Verified ORF; Protein of unknown function identified by mass spectrometry	62	67	6	6	0	143	14.9	6.18	256	3400.59	9.75	0	23.173	9.072	0.742971	16.56	179.2	20.8	36.28	65.81	4.72801e+07	1.01013e+08	7.38667e+07	8.84463e+06	8.59143e+06	1.5193e+06	4839.06	790668	840882		365213		1	6	1		3		Peak Found	High	High	Not Found	High	Not Found
	Sequence	Annotated Sequence	Modifications	Modifications in Master Proteins	Qvality PEP	Qvality q-value	# Proteins	# PSMs	Master Protein Accessions	Positions in Master Proteins	# Missed Cleavages	Theo. MH+ [Da]	# Razor Quan Results	Abundance Ratio: (Biotin) / (Control)	Abundance Ratio (log2): (Biotin) / (Control)	Abundance Ratio P-Value: (Biotin) / (Control)	Abundance Ratio Adj. P-Value: (Biotin) / (Control)	Abundance Ratio Variability [%]: (Biotin) / (Control)	Abundance Ratios (by Bio. Rep.): (Biotin,BR1) / (Control,BR1)	Abundance Ratios (by Bio. Rep.): (Biotin,BR2) / (Control,BR2)	Abundance Ratios (by Bio. Rep.): (Biotin,BR3) / (Control,BR3)	Abundance Ratios (log2) (by Bio. Rep.): (Biotin,BR1) / (Control,BR1)	Abundance Ratios (log2) (by Bio. Rep.): (Biotin,BR2) / (Control,BR2)	Abundance Ratios (log2) (by Bio. Rep.): (Biotin,BR3) / (Control,BR3)	Abundances (Grouped): Biotin	Abundances (Grouped): Control	Abundances (Grouped) CV [%]: Biotin	Abundances (Grouped) CV [%]: Control	Abundances (by Bio. Rep.): Biotin,BR1	Abundances (by Bio. Rep.): Biotin,BR2	Abundances (by Bio. Rep.): Biotin,BR3	Abundances (by Bio. Rep.): Control,BR1	Abundances (by Bio. Rep.): Control,BR2	Abundances (by Bio. Rep.): Control,BR3	Abundances (by Bio. Rep.) Count: Biotin,BR1	Abundances (by Bio. Rep.) Count: Biotin,BR2	Abundances (by Bio. Rep.) Count: Biotin,BR3	Abundances (by Bio. Rep.) Count: Control,BR1	Abundances (by Bio. Rep.) Count: Control,BR2	Abundances (by Bio. Rep.) Count: Control,BR3	Abundance: F1: Sample, BR1, Biotin	Abundance: F2: Sample, BR2, Biotin	Abundance: F3: Sample, BR3, Biotin	Abundance: F4: Control, BR1, Control	Abundance: F5: Control, BR2, Control	Abundance: F6: Control, BR3, Control	Abundances Count: F1: Sample, BR1, Biotin	Abundances Count: F2: Sample, BR2, Biotin	Abundances Count: F3: Sample, BR3, Biotin	Abundances Count: F4: Control, BR1, Control	Abundances Count: F5: Control, BR2, Control	Abundances Count: F6: Control, BR3, Control	Quan Info	Found in Sample: [S1] F1: Sample, BR1, Biotin	Found in Sample: [S2] F2: Sample, BR2, Biotin	Found in Sample: [S3] F3: Sample, BR3, Biotin	Found in Sample: [S4] F4: Control, BR1, Control	Found in Sample: [S5] F5: Control, BR2, Control	Found in Sample: [S6] F6: Control, BR3, Control	Confidence (by Search Engine): Mascot	Confidence (by Search Engine): MS Amanda 2.0	Confidence (by Search Engine): Sequest HT	Charge (by Search Engine): Mascot	Charge (by Search Engine): MS Amanda 2.0	Charge (by Search Engine): Sequest HT	m/z [Da] (by Search Engine): Mascot	m/z [Da] (by Search Engine): MS Amanda 2.0	m/z [Da] (by Search Engine): Sequest HT	DeltaM [ppm] (by Search Engine): Mascot	DeltaM [ppm] (by Search Engine): MS Amanda 2.0	DeltaM [ppm] (by Search Engine): Sequest HT	Deltam/z [Da] (by Search Engine): Mascot	Deltam/z [Da] (by Search Engine): MS Amanda 2.0	Deltam/z [Da] (by Search Engine): Sequest HT	RT [min] (by Search Engine): Mascot	RT [min] (by Search Engine): MS Amanda 2.0	RT [min] (by Search Engine): Sequest HT	Percolator q-Value (by Search Engine): Mascot	Percolator q-Value (by Search Engine): MS Amanda 2.0	Percolator q-Value (by Search Engine): Sequest HT	Percolator PEP (by Search Engine): Mascot	Percolator PEP (by Search Engine): MS Amanda 2.0	Percolator PEP (by Search Engine): Sequest HT	Ions Score (by Search Engine): Mascot	Amanda Score (by Search Engine): MS Amanda 2.0	XCorr (by Search Engine): Sequest HT	Top Apex RT [min]	Sequence in Protein	Positions in Protein	Peptide Group Modifications in Protein	Quan Usage
	QATEGLSDIPGDAK	[R].QATEGLSDIPGDAK.[A]			1.32394e-05	0	1	33	Afu1g13550	Afu1g13550 [127-140]	0	1401.69	0	9.072	3.18	0.409808	0.589036	16.56	0.003	9.072	10.085	-8.59	3.18	3.33	182	18	89.89	41.01	0	307.3	222.1	14.7	33.9	22	1	1	1	1	1	1	4839.06	305076	840882		182636		1	3	6		3			Peak Found	High	High	Not Found	High	Not Found	High	High	High	2	2	2	701.346	701.346	701.346	-0.18	-0.18	-0.18	-0.00012	-0.00012	-0.00012	46.3501	46.3501	46.3501	0	0	0	2.664e-07	4.786e-06	2.163e-06	57	232.03	2	46.81	R.QATEGLSDIPGDAK.A	[127-140]		Used
	AVNVGSGGVQGSVSGESNTALRDPATAGSSAR	[R].AVNVGSGGVQGSVSGESNTALRDPATAGSSAR.[M]			2.72751e-06	0	1	16	Afu1g13550	Afu1g13550 [77-108]	1	2959.45	0	20.473	4.36	0.230254	0.370779	59.35	12.278	20.473	86.208	3.62	4.36	6.43	185.5	14.5	31.55	68.83	153	260.5	159.6	12.5	12.7	1.9	1	1	1	1	1	1		252336			66935.1			2			2			Not Found	High	Not Found	Not Found	High	Not Found	High	High	High	3	3	3	987.154	987.154	987.154	-0.13	-0.13	0.03	-0.00012	-0.00012	2e-05	46.9705	46.9705	44.1288	0	0	0	3.756e-08	1.422e-07	1.026e-05	28	269.98	1.91	49.85	R.AVNVGSGGVQGSVSGESNTALRDPATAGSSAR.M	[77-108]		Used
	KANLPLPDQPPVASDWQSADQR	[R].KANLPLPDQPPVASDWQSADQR.[A]			0.0202834	0.00118525	1	9	Afu1g13550	Afu1g13550 [55-76]	1	2433.22	0	2.224	1.15	0.976687	0.991345	148.19	2.224	5.245	0.001	1.15	2.39	-9.97	163.2	36.8	12.32	157.68	163.7	193.3	152.9	73.6	36.9	-20.4	1	1	1	1	1	1		111689			115642			1			2			Not Found	High	Not Found	Not Found	High	Not Found	High	High	High	3	3	3	811.744	811.745	811.744	0.66	2.17	0.66	0.00053	0.00176	0.00053	58.5821	58.5308	58.5821	0.0002664	0.0002184	0.0001523	0.00242	0.002728	0.002076	18	145.57	1.38	61.58	R.KANLPLPDQPPVASDWQSADQR.A	[55-76]		Used
	MSGEELHKETQPTGNVGR	[R].MSGEELHKETQPTGNVGR.[Q]	1xNHS-LC-Biotin [K8(100)]		0.0399773	0.00189738	1	3	Afu1g13550	Afu1g13550 [109-126]	1	2309.1	0	1000	9.97	1e-17	2.14511e-17	0	1000	1000	1000	9.97	9.97	9.97	200		14.12		211.9	167.8	220.3				1	1	1					49910.9						1						Not Found	High	Not Found	Not Found	Not Found	Not Found	High	High	High	3	3	3	770.372	770.372	770.372	0.04	0.04	0.04	3e-05	3e-05	3e-05	49.7733	49.7733	49.7733	0.0004793	0.0007957	0.0005337	0.005643	0.01353	0.008095	16	86.47	0.71	52.4	R.MSGEELHKETQPTGNVGR.Q	[109-126]		Used
	QATEGLSDIPGDAKAR	[R].QATEGLSDIPGDAKAR.[K]	1xNHS-LC-Biotin [K14(100)]		0.0460493	0.00207337	1	3	Afu1g13550	Afu1g13550 [127-142]	1	1967.99	0	1000	9.97	1e-17	2.14511e-17	0	1000	1000	1000	9.97	9.97	9.97	200		77.59		245.9	327.1	27.1				1	1	1					37342.7						1						Not Found	High	Not Found	Not Found	Not Found	Not Found	High	High	High	3	3	3	656.667	656.667	656.667	0.06	0.06	0.06	4e-05	4e-05	4e-05	57.8952	57.8952	57.8952	0.0006062	0.0009078	0.00322	0.006708	0.01494	0.04745	24	123.07	0.54	60.56	R.QATEGLSDIPGDAKAR.K	[127-142]		Used
	ANLPLPDQPPVASDWQSADQR	[K].ANLPLPDQPPVASDWQSADQR.[A]			0.0595972	0.00255619	1	3	Afu1g13550	Afu1g13550 [56-76]	0	2305.12	0	1000	9.97	1e-17	2.14511e-17	0	1000	1000	1000	9.97	9.97	9.97	200		16.34		186.2	176.5	237.3				1	1	1					34313.4						1						Not Found	High	Not Found	Not Found	Not Found	Not Found	High	High	High	3	3	3	769.045	769.045	769.045	0.36	0.36	0.36	0.00028	0.00028	0.00028	64.3024	64.3024	64.3024	0.0007981	0.0004487	0.001334	0.009272	0.00853	0.02302	12	91.83	0.99	66.97	K.ANLPLPDQPPVASDWQSADQR.A	[56-76]		Used
Afu5g06360	Afu5g06360 AspGDID:ASPL0000107712 COORDS:Chr5_A_fumigatus_Af293:1531695-1530676C, translated using codon table 1 (254 amino acids) Uncharacterized ORF; 60S ribosomal protein L8; transcript induced by exposure to human airway epithelial cells	36	67	6	6	0	254	27.5	10.98	394	3998.09	31.22	0	36.053	0.67	0.676993	16.05	149.9	50.1	12.9	94.1	4.50959e+07	3.49233e+07	3.9024e+07	5.5658e+07	1.30449e+07	1.13453e+07	1.2187e+07	4589.14	863507	2.42355e+06	80912.1	1.42214e+06	4	1	3	5	2	2	High	Peak Found	High	High	Peak Found	High
	Sequence	Annotated Sequence	Modifications	Modifications in Master Proteins	Qvality PEP	Qvality q-value	# Proteins	# PSMs	Master Protein Accessions	Positions in Master Proteins	# Missed Cleavages	Theo. MH+ [Da]	# Razor Quan Results	Abundance Ratio: (Biotin) / (Control)	Abundance Ratio (log2): (Biotin) / (Control)	Abundance Ratio P-Value: (Biotin) / (Control)	Abundance Ratio Adj. P-Value: (Biotin) / (Control)	Abundance Ratio Variability [%]: (Biotin) / (Control)	Abundance Ratios (by Bio. Rep.): (Biotin,BR1) / (Control,BR1)	Abundance Ratios (by Bio. Rep.): (Biotin,BR2) / (Control,BR2)	Abundance Ratios (by Bio. Rep.): (Biotin,BR3) / (Control,BR3)	Abundance Ratios (log2) (by Bio. Rep.): (Biotin,BR1) / (Control,BR1)	Abundance Ratios (log2) (by Bio. Rep.): (Biotin,BR2) / (Control,BR2)	Abundance Ratios (log2) (by Bio. Rep.): (Biotin,BR3) / (Control,BR3)	Abundances (Grouped): Biotin	Abundances (Grouped): Control	Abundances (Grouped) CV [%]: Biotin	Abundances (Grouped) CV [%]: Control	Abundances (by Bio. Rep.): Biotin,BR1	Abundances (by Bio. Rep.): Biotin,BR2	Abundances (by Bio. Rep.): Biotin,BR3	Abundances (by Bio. Rep.): Control,BR1	Abundances (by Bio. Rep.): Control,BR2	Abundances (by Bio. Rep.): Control,BR3	Abundances (by Bio. Rep.) Count: Biotin,BR1	Abundances (by Bio. Rep.) Count: Biotin,BR2	Abundances (by Bio. Rep.) Count: Biotin,BR3	Abundances (by Bio. Rep.) Count: Control,BR1	Abundances (by Bio. Rep.) Count: Control,BR2	Abundances (by Bio. Rep.) Count: Control,BR3	Abundance: F1: Sample, BR1, Biotin	Abundance: F2: Sample, BR2, Biotin	Abundance: F3: Sample, BR3, Biotin	Abundance: F4: Control, BR1, Control	Abundance: F5: Control, BR2, Control	Abundance: F6: Control, BR3, Control	Abundances Count: F1: Sample, BR1, Biotin	Abundances Count: F2: Sample, BR2, Biotin	Abundances Count: F3: Sample, BR3, Biotin	Abundances Count: F4: Control, BR1, Control	Abundances Count: F5: Control, BR2, Control	Abundances Count: F6: Control, BR3, Control	Quan Info	Found in Sample: [S1] F1: Sample, BR1, Biotin	Found in Sample: [S2] F2: Sample, BR2, Biotin	Found in Sample: [S3] F3: Sample, BR3, Biotin	Found in Sample: [S4] F4: Control, BR1, Control	Found in Sample: [S5] F5: Control, BR2, Control	Found in Sample: [S6] F6: Control, BR3, Control	Confidence (by Search Engine): Mascot	Confidence (by Search Engine): MS Amanda 2.0	Confidence (by Search Engine): Sequest HT	Charge (by Search Engine): Mascot	Charge (by Search Engine): MS Amanda 2.0	Charge (by Search Engine): Sequest HT	m/z [Da] (by Search Engine): Mascot	m/z [Da] (by Search Engine): MS Amanda 2.0	m/z [Da] (by Search Engine): Sequest HT	DeltaM [ppm] (by Search Engine): Mascot	DeltaM [ppm] (by Search Engine): MS Amanda 2.0	DeltaM [ppm] (by Search Engine): Sequest HT	Deltam/z [Da] (by Search Engine): Mascot	Deltam/z [Da] (by Search Engine): MS Amanda 2.0	Deltam/z [Da] (by Search Engine): Sequest HT	RT [min] (by Search Engine): Mascot	RT [min] (by Search Engine): MS Amanda 2.0	RT [min] (by Search Engine): Sequest HT	Percolator q-Value (by Search Engine): Mascot	Percolator q-Value (by Search Engine): MS Amanda 2.0	Percolator q-Value (by Search Engine): Sequest HT	Percolator PEP (by Search Engine): Mascot	Percolator PEP (by Search Engine): MS Amanda 2.0	Percolator PEP (by Search Engine): Sequest HT	Ions Score (by Search Engine): Mascot	Amanda Score (by Search Engine): MS Amanda 2.0	XCorr (by Search Engine): Sequest HT	Top Apex RT [min]	Sequence in Protein	Positions in Protein	Peptide Group Modifications in Protein	Quan Usage
	MVTETFIANEGMYTGQFIYAGK	[K].MVTETFIANEGMYTGQFIYAGK.[N]	2xOxidation [M1(100); M12(100)]		5.6405e-05	0	1	9	Afu5g06360	Afu5g06360 [71-92]	0	2503.15	0	31.595	4.98	0.148643	0.257763	69.48	31.595	15.962	46.402	4.98	4	5.54	192.4	7.6	37.95	35.57	151.6	150.2	277.9	4.8	9.4	6	1	1	1	1	1	1			232106			101967			2			1		Not Found	Not Found	High	Not Found	Not Found	High	High	High	High	3	3	3	835.055	835.056	835.055	-0.45	0.25	-0.45	-0.00037	0.00021	-0.00037	78.0647	87.2653	78.0647	0	0	0	1.609e-06	3.1e-05	1.186e-05	37	169.07	1.96	78.15	K.MVTETFIANEGMYTGQFIYAGK.N	[71-92]		Used
	NAALTVGNILPLASVPEGTVVTNVEEK	[K].NAALTVGNILPLASVPEGTVVTNVEEK.[S]			1.19393e-06	0	1	12	Afu5g06360	Afu5g06360 [93-119]	0	2735.48	0	1.642	0.72	0.97556	0.990987	77.45	1.642	0.784	4.164	0.72	-0.35	2.06	157.9	42.1	64.21	52.85	174	35.3	193.3	106	45	46.4	1	1	1	1	1	1			269645			1.32018e+06			2			3		Not Found	Not Found	High	Not Found	Not Found	High	High	High	High	3	3	3	912.499	912.499	912.499	-0.11	-0.11	0.03	-0.0001	-0.0001	3e-05	89.6167	89.6167	88.993	0	0	0	1.422e-08	6.131e-09	1.92e-08	42	303.52	3.54	91.79	K.NAALTVGNILPLASVPEGTVVTNVEEK.S	[93-119]		Used
	TSGNYVTVIGHNPEEGK	[R].TSGNYVTVIGHNPEEGK.[T]			6.79707e-06	0	1	6	Afu5g06360	Afu5g06360 [129-145]	0	1801.87	0	19.729	4.3	0.22251	0.361107	18.5	17.268	19.729	22.474	4.11	4.3	4.49	190.4	9.6	25.87	36.82	227.9	207.9	134.5	13.2	10.5	6	1	1	1	1	1	1			361756	56991.9					2	1				Not Found	Not Found	High	Peak Found	Not Found	Not Found	High	High	High	3	3	3	601.295	601.295	601.295	-0.2	-0.2	-0.2	-0.00012	-0.00012	-0.00012	75.5228	75.5228	75.5228	0	0	0	1.164e-07	1.618e-07	9.045e-08	45	277.47	3.08	75.54	R.TSGNYVTVIGHNPEEGK.T	[129-145]		Used
	GMVGIVAGGGR	[R].GMVGIVAGGGR.[T]			0.000929089	0	1	9	Afu5g06360	Afu5g06360 [164-174]	0	973.525	0	0.509	-0.98	0.581128	0.74632	7.24	0.67	0.413	0.509	-0.58	-1.28	-0.98	59.4	140.6	36.85	15.1	99.7	54.4	55.7	148.8	131.8	109.6	1	1	1	1	1	1	5530839			395516			2			1				High	Not Found	Not Found	High	Not Found	Not Found	High	High	High	2	2	2	487.266	487.267	487.267	0.12	1.67	1.67	6e-05	0.00081	0.00081	87.7676	90.6752	90.6752	0	8.06e-05	0	7.074e-05	0.0006889	0.0001345	38	233.69	3.1	88.23	R.GMVGIVAGGGR.T	[164-174]		Used
	GMVGIVAGGGR	[R].GMVGIVAGGGR.[T]	1xOxidation [M2(100)]		0.00548065	0	1	8	Afu5g06360	Afu5g06360 [164-174]	0	989.52	0	0.509	-0.97	0.545975	0.71865	6.66	0.509	8.386	0.421	-0.97	3.07	-1.25	80.3	119.7	57.64	77.27	56.6	161.7	74.5	111.1	19.3	176.8	1	1	1	1	1	1	1.49929e+06			141085			2			1				High	Not Found	Not Found	High	Not Found	Not Found	High	High	High	2	2	2	495.264	495.264	495.264	0.22	0.22	0.22	0.00011	0.00011	0.00011	76.5168	76.5168	76.5168	0.000114	0	9.25e-05	0.001402	0.0001413	0.0003744	33	247.73	2.79	76.32	R.GMVGIVAGGGR.T	[164-174]		Used
	EIIHDPGR	[K].EIIHDPGR.[G]			0.0299554	0.00189738	1	14	Afu5g06360	Afu5g06360 [47-54]	0	936.49	0	0.203	-2.3	0.286826	0.443288	6.08	0.203	1.99	0.001	-2.3	0.99	-9.97	133.1	66.9	24.24	178.27	67.1	91.9	110.5	330.5	46.2	-46.3	1	1	1	1	1	1	1.78738e+06			422038	52334.7		3			2	3			High	Not Found	Not Found	High	Peak Found	Not Found	High	High	High	2	2	2	468.749	468.749	468.749	0.94	1.06	0.94	0.00044	0.0005	0.00044	21.132	20.622	21.132	0.0004793	0.001694	0.0002753	0.003929	0.0251	0.004873	40	148.59	1.47	19.49	K.EIIHDPGR.G	[47-54]		Used
	TLDYAER	[R].TLDYAER.[H]			0.0405473	0.00189738	1	9	Afu5g06360	Afu5g06360 [31-37]	0	867.421	0	0.115	-3.12	0.120448	0.214487	1.93	0.115	0.872	0.001	-3.12	-0.2	-9.97	151.3	48.7	69.17	176.95	57.7	10	35.7	503.2	11.5	-18.2	1	1	1	1	1	1	3.36952e+06	4589.14		1.40792e+06	28577.4		1	1		2	2			High	Peak Found	Not Found	High	Peak Found	Not Found	High	High	High	2	2	2	434.214	434.214	434.214	0.15	0.15	-0.23	7e-05	7e-05	-0.0001	24.7256	24.7256	70.8184	0.001077	0.0004487	0.0002753	0.01261	0.009315	0.004761	34	182.24	1.82	23.14	R.TLDYAER.H	[31-37]		Used
Afu8g01670	cat2 AspGDID:ASPL0000110606 COORDS:Chr8_A_fumigatus_Af293:441545-439266C, translated using codon table 1 (759 amino acids) Verified ORF; Putative bifunctional catalase-peroxidase; induction in response to hydrogen peroxide Yap1-dependent; transcript induced by exposure to human airway epithelial cells; SrbA-regulated during hypoxia	14	66	9	9	0	759	83.7	6.58	574	5345.96	43.25	0	50.386	8.769	0.750669	74.46	188	12	92.17	43.25	2.50434e+07	8.02043e+07	1.22676e+07	1.8608e+06	1.60252e+06	713020	2.50434e+07	567863	16964.7	52047.2	62597.8	459756	9	5	2	1	2	2	High	High	Peak Found	Peak Found	High	Peak Found
	Sequence	Annotated Sequence	Modifications	Modifications in Master Proteins	Qvality PEP	Qvality q-value	# Proteins	# PSMs	Master Protein Accessions	Positions in Master Proteins	# Missed Cleavages	Theo. MH+ [Da]	# Razor Quan Results	Abundance Ratio: (Biotin) / (Control)	Abundance Ratio (log2): (Biotin) / (Control)	Abundance Ratio P-Value: (Biotin) / (Control)	Abundance Ratio Adj. P-Value: (Biotin) / (Control)	Abundance Ratio Variability [%]: (Biotin) / (Control)	Abundance Ratios (by Bio. Rep.): (Biotin,BR1) / (Control,BR1)	Abundance Ratios (by Bio. Rep.): (Biotin,BR2) / (Control,BR2)	Abundance Ratios (by Bio. Rep.): (Biotin,BR3) / (Control,BR3)	Abundance Ratios (log2) (by Bio. Rep.): (Biotin,BR1) / (Control,BR1)	Abundance Ratios (log2) (by Bio. Rep.): (Biotin,BR2) / (Control,BR2)	Abundance Ratios (log2) (by Bio. Rep.): (Biotin,BR3) / (Control,BR3)	Abundances (Grouped): Biotin	Abundances (Grouped): Control	Abundances (Grouped) CV [%]: Biotin	Abundances (Grouped) CV [%]: Control	Abundances (by Bio. Rep.): Biotin,BR1	Abundances (by Bio. Rep.): Biotin,BR2	Abundances (by Bio. Rep.): Biotin,BR3	Abundances (by Bio. Rep.): Control,BR1	Abundances (by Bio. Rep.): Control,BR2	Abundances (by Bio. Rep.): Control,BR3	Abundances (by Bio. Rep.) Count: Biotin,BR1	Abundances (by Bio. Rep.) Count: Biotin,BR2	Abundances (by Bio. Rep.) Count: Biotin,BR3	Abundances (by Bio. Rep.) Count: Control,BR1	Abundances (by Bio. Rep.) Count: Control,BR2	Abundances (by Bio. Rep.) Count: Control,BR3	Abundance: F1: Sample, BR1, Biotin	Abundance: F2: Sample, BR2, Biotin	Abundance: F3: Sample, BR3, Biotin	Abundance: F4: Control, BR1, Control	Abundance: F5: Control, BR2, Control	Abundance: F6: Control, BR3, Control	Abundances Count: F1: Sample, BR1, Biotin	Abundances Count: F2: Sample, BR2, Biotin	Abundances Count: F3: Sample, BR3, Biotin	Abundances Count: F4: Control, BR1, Control	Abundances Count: F5: Control, BR2, Control	Abundances Count: F6: Control, BR3, Control	Quan Info	Found in Sample: [S1] F1: Sample, BR1, Biotin	Found in Sample: [S2] F2: Sample, BR2, Biotin	Found in Sample: [S3] F3: Sample, BR3, Biotin	Found in Sample: [S4] F4: Control, BR1, Control	Found in Sample: [S5] F5: Control, BR2, Control	Found in Sample: [S6] F6: Control, BR3, Control	Confidence (by Search Engine): Mascot	Confidence (by Search Engine): MS Amanda 2.0	Confidence (by Search Engine): Sequest HT	Charge (by Search Engine): Mascot	Charge (by Search Engine): MS Amanda 2.0	Charge (by Search Engine): Sequest HT	m/z [Da] (by Search Engine): Mascot	m/z [Da] (by Search Engine): MS Amanda 2.0	m/z [Da] (by Search Engine): Sequest HT	DeltaM [ppm] (by Search Engine): Mascot	DeltaM [ppm] (by Search Engine): MS Amanda 2.0	DeltaM [ppm] (by Search Engine): Sequest HT	Deltam/z [Da] (by Search Engine): Mascot	Deltam/z [Da] (by Search Engine): MS Amanda 2.0	Deltam/z [Da] (by Search Engine): Sequest HT	RT [min] (by Search Engine): Mascot	RT [min] (by Search Engine): MS Amanda 2.0	RT [min] (by Search Engine): Sequest HT	Percolator q-Value (by Search Engine): Mascot	Percolator q-Value (by Search Engine): MS Amanda 2.0	Percolator q-Value (by Search Engine): Sequest HT	Percolator PEP (by Search Engine): Mascot	Percolator PEP (by Search Engine): MS Amanda 2.0	Percolator PEP (by Search Engine): Sequest HT	Ions Score (by Search Engine): Mascot	Amanda Score (by Search Engine): MS Amanda 2.0	XCorr (by Search Engine): Sequest HT	Top Apex RT [min]	Sequence in Protein	Positions in Protein	Peptide Group Modifications in Protein	Quan Usage
	NADEIIPDAYDASK	[K].NADEIIPDAYDASK.[K]			1.12668e-06	0	1	15	Afu8g01670	Afu8g01670 [370-383]	0	1521.71	0	37.271	5.22	0.114989	0.206117	101.18	1.104	37.271	62.706	0.14	5.22	5.97	105	95	190.84	95.04	15	607.9	-52	13.6	16.3	-0.8	1	1	1	1	1	1	771216	244229			35586.6		2	3			1			High	High	Not Found	Not Found	Peak Found	Not Found	High	High	High	2	2	2	761.357	761.357	761.357	-0.08	-0.08	-0.08	-6e-05	-6e-05	-6e-05	83.9349	83.9349	83.9349	0	0	0	1.25e-08	4.385e-08	2.153e-09	51	360.82	3.64	84.04	K.NADEIIPDAYDASK.K	[370-383]		Used
	EALSALEAVQSR	[R].EALSALEAVQSR.[F]			1.13762e-06	0	1	9	Afu8g01670	Afu8g01670 [527-538]	0	1273.67	0	1000	9.97	1e-17	2.14511e-17	0	1000	1000	1000	9.97	9.97	9.97	200		102.87		172	418.3	9.7				1	1	1				6.52788e+06	124258	10987.3				1	2	1					High	High	Peak Found	Not Found	Not Found	Not Found	High	High	High	2	2	2	637.341	637.341	637.341	0.06	0.06	0.06	4e-05	4e-05	4e-05	87.0377	87.0377	87.0377	0	0	0	1.265e-08	8.752e-08	1.485e-07	81	351.65	3.88	87.04	R.EALSALEAVQSR.F	[527-538]		Used
	ETTWLGNDAR	[R].ETTWLGNDAR.[Y]			7.94848e-05	0	1	6	Afu8g01670	Afu8g01670 [191-200]	0	1162.55	0	1000	9.97	1e-17	2.14511e-17	0	1000	1000	1000	9.97	9.97	9.97	200		62.25		194.4	327.2	78.4				1	1	1				3.83206e+06						2							High	Not Found	Not Found	Not Found	Not Found	Not Found	High	High	High	2	2	2	581.778	581.777	581.778	0.11	-0.98	0.11	6e-05	-0.00057	6e-05	86.2206	88.7734	86.2206	0	0	0	2.466e-06	0.0002236	1.615e-05	50	224.6	2.38	86.28	R.ETTWLGNDAR.Y	[191-200]		Used
	GSLIADEESHK	[R].GSLIADEESHK.[T]			0.00172352	0	1	3	Afu8g01670	Afu8g01670 [212-222]	0	1185.57	0	4.365	2.13	0.677192	0.824438	6.1	4.365	4.185	8.769	2.13	2.07	3.13	168.1	31.9	25.09	50.56	130.7	212.9	157.6	29.9	50.9	18	1	1	1	1	1	1	333779					27940.9	1					1		High	Not Found	Not Found	Not Found	Not Found	Peak Found	High	High	High	2	2	2	593.291	593.291	593.291	-0.31	-0.31	-0.31	-0.00018	-0.00018	-0.00018	19.9539	19.9539	19.9539	0	8.06e-05	9.25e-05	0.0001125	0.0003056	0.0002773	31	193.77	1.81	22.16	R.GSLIADEESHK.T	[212-222]		Used
	ADLVFGSNAELR	[R].ADLVFGSNAELR.[A]			2.39853e-05	0	1	10	Afu8g01670	Afu8g01670 [704-715]	0	1291.66	0	7.25	2.86	0.563085	0.730583	142.49	7.25	14.302	0.282	2.86	3.84	-1.83	183.5	16.5	84.24	29.82	241.1	278.3	6.1	33.3	19.5	21.7	1	1	1	1	1	1	7.87373e+06	71135.1	5977.43	52047.2	27011.2	431815	2	1	1	1	1	1		High	High	Peak Found	Peak Found	High	Peak Found	High	High	High	2	2	2	646.336	646.336	646.336	-0.19	-0.19	-0.03	-0.00012	-0.00012	-2e-05	92.007	92.007	88.8573	0	0	0	5.554e-07	9.999e-07	2.26e-06	58	315.32	3.24	94.47	R.ADLVFGSNAELR.A	[704-715]		Used
	AAQDAGHPIKVPFVPGR	[K].AAQDAGHPIKVPFVPGR.[M]			0.00164232	0	1	3	Afu8g01670	Afu8g01670 [565-581]	1	1759.96	0	1000	9.97	1e-17	2.14511e-17	0	1000	1000	1000	9.97	9.97	9.97	200		47.78		175.5	119.1	305.4				1	1	1				1.68164e+06						1							High	Not Found	Not Found	Not Found	Not Found	Not Found	High	High	High	4	4	4	440.745	440.745	440.745	-0.21	-0.21	-0.21	-9e-05	-9e-05	-9e-05	90.2052	90.2052	90.2052	0	0.0001533	0.0001523	0.0001059	0.001926	0.002379	41	207.03	2.23	90.17	K.AAQDAGHPIKVPFVPGR.M	[565-581]		Used
	AIAEVYASNDGDMK	[R].AIAEVYASNDGDMK.[F]			5.47442e-08	0	1	12	Afu8g01670	Afu8g01670 [716-729]	0	1483.67	0	1000	9.97	1e-17	2.14511e-17	0	1000	1000	1000	9.97	9.97	9.97	200		134.56		285.6	-101.5	415.9				1	1	1				1.34718e+06						2							High	Not Found	Not Found	Not Found	Not Found	Not Found	High	High	High	2	2	2	742.34	742.34	742.34	-0.46	0.17	-0.38	-0.00034	0.00013	-0.00028	80.8924	78.6918	78.1407	0	0	0	7.593e-10	6.759e-10	2.984e-08	77	354.05	2.91	83.38	R.AIAEVYASNDGDMK.F	[716-729]		Used
	AEHYLVDK	[R].AEHYLVDK.[A]			0.0487228	0.00207337	1	5	Afu8g01670	Afu8g01670 [616-623]	0	974.494	0	1000	9.97	1e-17	2.14511e-17	0	1000	1000	1000	9.97	9.97	9.97	200		31.36		268.8	185.1	146				1	1	1				2.09676e+06	11302.2					2	1						High	Peak Found	Not Found	Not Found	Not Found	Not Found	High	High	High	2	2	2	487.752	487.752	487.752	1.63	1.63	1.63	0.0008	0.0008	0.0008	18.3254	18.3254	18.3254	0.002492	0.0002788	0.0006853	0.02442	0.003984	0.01294	16	190.12	1.55	20.04	R.AEHYLVDK.A	[616-623]		Used
	FDPAYEK	[R].FDPAYEK.[I]			0.0560836	0.00231893	1	3	Afu8g01670	Afu8g01670 [398-404]	0	869.404	0	1000	9.97	1e-17	2.14511e-17	0	1000	1000	1000	9.97	9.97	9.97	200		98.9		15.9	409.1	175				1	1	1				579184	116938					1	1						High	Peak Found	Not Found	Not Found	Not Found	Not Found	High	High	High	2	2	2	435.206	435.206	435.206	-0.22	-0.22	-0.22	-9e-05	-9e-05	-9e-05	23.9459	23.9459	23.9459	0.0007228	0.001786	0.002259	0.008608	0.02685	0.03315	34	157.08	1.58	26.23	R.FDPAYEK.I	[398-404]		Used
Afu2g03290	artA AspGDID:ASPL0000103158 COORDS:Chr2_A_fumigatus_Af293:868250-867203C, translated using codon table 1 (261 amino acids) Verified ORF; 14-3-3 family protein; predicted gene pair with AFUA_6G06750; conidia-enriched protein; protein induced by hydrogen peroxide; reacts with rabbit immunosera exposed to A. fumigatus conidia; hypoxia repressed protein	32	66	8	7	1	261	29.1	4.84	807	5088.87	30.23	0	37.207	5.814	0.8612	147.17	173.8	26.2	69.92	54.84	8.73467e+07	3.01296e+08	1.12815e+08	1.40257e+07	1.6993e+07	3.68429e+07	5.38306e+06	2.35494e+06	178372	412594	722357	1.81058e+07	6	7	2	3	5	2	High	High	Peak Found	High	High	Peak Found
	Sequence	Annotated Sequence	Modifications	Modifications in Master Proteins	Qvality PEP	Qvality q-value	# Proteins	# PSMs	Master Protein Accessions	Positions in Master Proteins	# Missed Cleavages	Theo. MH+ [Da]	# Razor Quan Results	Abundance Ratio: (Biotin) / (Control)	Abundance Ratio (log2): (Biotin) / (Control)	Abundance Ratio P-Value: (Biotin) / (Control)	Abundance Ratio Adj. P-Value: (Biotin) / (Control)	Abundance Ratio Variability [%]: (Biotin) / (Control)	Abundance Ratios (by Bio. Rep.): (Biotin,BR1) / (Control,BR1)	Abundance Ratios (by Bio. Rep.): (Biotin,BR2) / (Control,BR2)	Abundance Ratios (by Bio. Rep.): (Biotin,BR3) / (Control,BR3)	Abundance Ratios (log2) (by Bio. Rep.): (Biotin,BR1) / (Control,BR1)	Abundance Ratios (log2) (by Bio. Rep.): (Biotin,BR2) / (Control,BR2)	Abundance Ratios (log2) (by Bio. Rep.): (Biotin,BR3) / (Control,BR3)	Abundances (Grouped): Biotin	Abundances (Grouped): Control	Abundances (Grouped) CV [%]: Biotin	Abundances (Grouped) CV [%]: Control	Abundances (by Bio. Rep.): Biotin,BR1	Abundances (by Bio. Rep.): Biotin,BR2	Abundances (by Bio. Rep.): Biotin,BR3	Abundances (by Bio. Rep.): Control,BR1	Abundances (by Bio. Rep.): Control,BR2	Abundances (by Bio. Rep.): Control,BR3	Abundances (by Bio. Rep.) Count: Biotin,BR1	Abundances (by Bio. Rep.) Count: Biotin,BR2	Abundances (by Bio. Rep.) Count: Biotin,BR3	Abundances (by Bio. Rep.) Count: Control,BR1	Abundances (by Bio. Rep.) Count: Control,BR2	Abundances (by Bio. Rep.) Count: Control,BR3	Abundance: F1: Sample, BR1, Biotin	Abundance: F2: Sample, BR2, Biotin	Abundance: F3: Sample, BR3, Biotin	Abundance: F4: Control, BR1, Control	Abundance: F5: Control, BR2, Control	Abundance: F6: Control, BR3, Control	Abundances Count: F1: Sample, BR1, Biotin	Abundances Count: F2: Sample, BR2, Biotin	Abundances Count: F3: Sample, BR3, Biotin	Abundances Count: F4: Control, BR1, Control	Abundances Count: F5: Control, BR2, Control	Abundances Count: F6: Control, BR3, Control	Quan Info	Found in Sample: [S1] F1: Sample, BR1, Biotin	Found in Sample: [S2] F2: Sample, BR2, Biotin	Found in Sample: [S3] F3: Sample, BR3, Biotin	Found in Sample: [S4] F4: Control, BR1, Control	Found in Sample: [S5] F5: Control, BR2, Control	Found in Sample: [S6] F6: Control, BR3, Control	Confidence (by Search Engine): Mascot	Confidence (by Search Engine): MS Amanda 2.0	Confidence (by Search Engine): Sequest HT	Charge (by Search Engine): Mascot	Charge (by Search Engine): MS Amanda 2.0	Charge (by Search Engine): Sequest HT	m/z [Da] (by Search Engine): Mascot	m/z [Da] (by Search Engine): MS Amanda 2.0	m/z [Da] (by Search Engine): Sequest HT	DeltaM [ppm] (by Search Engine): Mascot	DeltaM [ppm] (by Search Engine): MS Amanda 2.0	DeltaM [ppm] (by Search Engine): Sequest HT	Deltam/z [Da] (by Search Engine): Mascot	Deltam/z [Da] (by Search Engine): MS Amanda 2.0	Deltam/z [Da] (by Search Engine): Sequest HT	RT [min] (by Search Engine): Mascot	RT [min] (by Search Engine): MS Amanda 2.0	RT [min] (by Search Engine): Sequest HT	Percolator q-Value (by Search Engine): Mascot	Percolator q-Value (by Search Engine): MS Amanda 2.0	Percolator q-Value (by Search Engine): Sequest HT	Percolator PEP (by Search Engine): Mascot	Percolator PEP (by Search Engine): MS Amanda 2.0	Percolator PEP (by Search Engine): Sequest HT	Ions Score (by Search Engine): Mascot	Amanda Score (by Search Engine): MS Amanda 2.0	XCorr (by Search Engine): Sequest HT	Top Apex RT [min]	Sequence in Protein	Positions in Protein	Peptide Group Modifications in Protein	Quan Usage
	VVASSDVELTVEER	[K].VVASSDVELTVEER.[N]			3.45286e-09	0	1	30	Afu2g03290	Afu2g03290 [28-41]	0	1532.78	0	7.342	2.88	0.452524	0.631424	30.86	7.342	5.814	13.566	2.88	2.54	3.76	186.3	13.7	69.26	90.79	36.2	259.5	237.3	4.9	44.6	17.5	1	1	1	1	1	1	3.25909e+06	183067		21273.5	171010		2	3		2	2			High	High	Not Found	High	High	Not Found	High	High	High	2	2	2	766.893	766.894	766.894	-0.77	-0.25	-0.34	-0.00059	-0.00019	-0.00026	87.277	83.7503	83.2399	0	0	0	9.448e-12	1.052e-10	2.386e-09	136	391.64	2.73	89.72	K.VVASSDVELTVEER.N	[28-41]		Used
	KEEAPAAEGEKPAE	[K].KEEAPAAEGEKPAE.[-]			0.000142611	0	1	5	Afu2g03290	Afu2g03290 [248-261]	1	1455.7	0	10.456	3.39	0.38108	0.556345	18.52	10.456	9.15	13.756	3.39	3.19	3.78	180.3	19.7	48.45	29.51	117.6	149	285.2	11.2	16.3	20.7	1	1	1	1	1	1		231315			137291			1			1			Not Found	High	Not Found	Not Found	High	Not Found	High	High	High	2	2	2	728.352	728.352	728.352	0.35	0.35	0.35	0.00025	0.00025	0.00025	14.2972	14.2972	14.2972	0	0	0	8.835e-05	8.727e-07	6.077e-07	34	301.76	2.7	16.85	K.KEEAPAAEGEKPAE.-	[248-261]		Used
	NLLSVAYK	[R].NLLSVAYK.[N]			0.00943411	0.000331407	2	12	Afu6g06750; Afu2g03290	Afu6g06750 [44-51]; Afu2g03290 [42-49]	0	907.525	0	2.012	1.01	0.992314	0.996828	146.33	0.026	2.012	12.17	-5.26	1.01	3.61	184.8	15.2	106.1	147.83	0.2	304.6	127.5	5.9	151.3	10.5	1	1	1	1	1	1	7049.66	108214	172803	12924.1	292025	289448	1	2	3	1	3	1	Shared	Peak Found	High	High	Peak Found	High	High	High	High	High	2	2	2	454.266	454.266	454.266	-0.33	-0.33	-0.33	-0.00015	-0.00015	-0.00015	50.9217	50.9217	50.9217	0	0.0002184	0.0001523	0.000932	0.002952	0.002172	33	164.62	1.6	83.69	R.NLLSVAYK.N	[42-49]		Used
	GHEDAVYLAK	[M].GHEDAVYLAK.[L]			0.00636215	0.000331407	1	2	Afu2g03290	Afu2g03290 [2-11]	0	1102.55	0	0.004	-8.1	0.00194382	0.00411969	0	0.004	0.001	0.006	-8.1	-9.54	-7.4	0.8	199.2	58.21	40.24	1	0.3	0.7	284.1	189.1	124.7	1	1	1	1	1	1	11579.7				90146.3		1				1			Peak Found	Not Found	Not Found	Not Found	High	Not Found	High	High	n/a	2	2		551.78	551.78		-0.14	-0.14		-8e-05	-8e-05		20.9392	20.9392		0	0		0.0005692	0.0002128		42	250.24		20.49	M.GHEDAVYLAK.L	[2-11]		Used
	AAADASLEAYK	[K].AAADASLEAYK.[N]			0.0199954	0.00118525	1	3	Afu2g03290	Afu2g03290 [142-152]	0	1109.55	0	1000	9.97	1e-17	2.14511e-17	0	1000	1000	1000	9.97	9.97	9.97	200		139.47		352.4	369.5	-121.9				1	1	1					257149						1						Not Found	High	Not Found	Not Found	Not Found	Not Found	High	High	High	2	2	2	555.278	555.278	555.278	0.36	0.36	0.36	0.0002	0.0002	0.0002	30.131	30.131	30.131	0.0004793	8.06e-05	0.0001523	0.004998	0.001388	0.001085	28	149.81	1.46	33.97	K.AAADASLEAYK.N	[142-152]		Used
	GHEDAVYLAK	[M].GHEDAVYLAK.[L]	1xNHS-LC-Biotin [N-Term]; 1xNHS-LC-Biotin [N-Term]		0.0355236	0.00189738	1	2	Afu2g03290	Afu2g03290 [2-11]	0	1441.71	0	1000	9.97	1e-17	2.14511e-17	0	1000	1000	1000	9.97	9.97	9.97	200		27.53		206.5	142	251.5				1	1	1					147055						1						Not Found	High	Not Found	Not Found	Not Found	Not Found	High	High	n/a	2	2		721.361	721.361		-0.01	-0.01		-1e-05	-1e-05		54.6126	54.6126		0.003175	0.0001533		0.03185	0.002443		22	181.25		57.39	M.GHEDAVYLAK.L	[2-11]		Used
	IEAELAK	[K].IEAELAK.[I]			0.0417113	0.00207337	1	3	Afu2g03290	Afu2g03290 [88-94]	0	773.44	0	1000	9.97	1e-17	2.14511e-17	0	1000	1000	1000	9.97	9.97	9.97	200		98.17		35.9	417.5	146.6				1	1	1				1.5947e+06	145299					1	1						High	Peak Found	Not Found	Not Found	Not Found	Not Found	High	High	High	2	2	2	387.224	387.224	387.224	-0.63	-0.63	-0.63	-0.00024	-0.00024	-0.00024	21.9746	21.9746	21.9746	0.00052	0.0002184	0.0002753	0.005947	0.003706	0.005813	44	225.7	2.76	24.59	K.IEAELAK.I	[88-94]		Used
	GNESQVALIK	[K].GNESQVALIK.[E]			0.0851356	0.00460307	1	3	Afu2g03290	Afu2g03290 [73-82]	0	1058.58	0	1000	9.97	1e-17	2.14511e-17	0	1000	1000	1000	9.97	9.97	9.97	200		153.65		203.4	505.6	-109				1	1	1				174418						1							High	Not Found	Not Found	Not Found	Not Found	Not Found	High	High	High	2	2	2	529.796	529.796	529.796	0.33	0.33	0.33	0.00018	0.00018	0.00018	84.2595	84.2595	84.2595	0.00123	0.0005066	0.000634	0.01461	0.01038	0.01169	21	140.4	1.43	84.33	K.GNESQVALIK.E	[73-82]		Used
	YLAEFAVGDR	[R].YLAEFAVGDR.[R]			0.0950121	0.00505405	1	6	Afu2g03290	Afu2g03290 [130-139]	0	1140.57	0	0.043	-4.55	0.0414759	0.0817259	0.23	0.043	218.507	0.006	-4.55	7.77	-7.29	8.2	191.8	172.38	117.43	1	486	0.6	23.4	2.2	86.8	1	1	1	1	1	1	336233	1.28285e+06	5568.52	378397	31884.1	17816308	1	1	1	1	1	1		Peak Found	High	Peak Found	Peak Found	High	Peak Found	High	High	High	2	2	2	570.788	570.788	570.787	0.56	0.56	-0.7	0.00032	0.00032	-0.0004	53.4346	53.4346	55.0507	0.002363	0.005468	0.003613	0.02243	0.06601	0.05158	17	115.54	1.17	57.61	R.YLAEFAVGDR.R	[130-139]		Used
Afu6g03620	mreA AspGDID:ASPL0000108817 COORDS:Chr6_A_fumigatus_Af293:791742-789961C, translated using codon table 1 (571 amino acids) Uncharacterized ORF; FAD/FMN-containing isoamyl alcohol oxidase	18	66	8	8	0	571	61.3	5.92	945	5837.37	68.23	0	58.177	292.846	0.0218971	126.9	199.7	0.3	33.92	77.97	7.95054e+07	4.49402e+07	4.70038e+07	7859.42	87764.2	60771.8	7.95054e+07		76550			36978.8	8		1			1	High	Not Found	Peak Found	Not Found	Not Found	Peak Found
	Sequence	Annotated Sequence	Modifications	Modifications in Master Proteins	Qvality PEP	Qvality q-value	# Proteins	# PSMs	Master Protein Accessions	Positions in Master Proteins	# Missed Cleavages	Theo. MH+ [Da]	# Razor Quan Results	Abundance Ratio: (Biotin) / (Control)	Abundance Ratio (log2): (Biotin) / (Control)	Abundance Ratio P-Value: (Biotin) / (Control)	Abundance Ratio Adj. P-Value: (Biotin) / (Control)	Abundance Ratio Variability [%]: (Biotin) / (Control)	Abundance Ratios (by Bio. Rep.): (Biotin,BR1) / (Control,BR1)	Abundance Ratios (by Bio. Rep.): (Biotin,BR2) / (Control,BR2)	Abundance Ratios (by Bio. Rep.): (Biotin,BR3) / (Control,BR3)	Abundance Ratios (log2) (by Bio. Rep.): (Biotin,BR1) / (Control,BR1)	Abundance Ratios (log2) (by Bio. Rep.): (Biotin,BR2) / (Control,BR2)	Abundance Ratios (log2) (by Bio. Rep.): (Biotin,BR3) / (Control,BR3)	Abundances (Grouped): Biotin	Abundances (Grouped): Control	Abundances (Grouped) CV [%]: Biotin	Abundances (Grouped) CV [%]: Control	Abundances (by Bio. Rep.): Biotin,BR1	Abundances (by Bio. Rep.): Biotin,BR2	Abundances (by Bio. Rep.): Biotin,BR3	Abundances (by Bio. Rep.): Control,BR1	Abundances (by Bio. Rep.): Control,BR2	Abundances (by Bio. Rep.): Control,BR3	Abundances (by Bio. Rep.) Count: Biotin,BR1	Abundances (by Bio. Rep.) Count: Biotin,BR2	Abundances (by Bio. Rep.) Count: Biotin,BR3	Abundances (by Bio. Rep.) Count: Control,BR1	Abundances (by Bio. Rep.) Count: Control,BR2	Abundances (by Bio. Rep.) Count: Control,BR3	Abundance: F1: Sample, BR1, Biotin	Abundance: F2: Sample, BR2, Biotin	Abundance: F3: Sample, BR3, Biotin	Abundance: F4: Control, BR1, Control	Abundance: F5: Control, BR2, Control	Abundance: F6: Control, BR3, Control	Abundances Count: F1: Sample, BR1, Biotin	Abundances Count: F2: Sample, BR2, Biotin	Abundances Count: F3: Sample, BR3, Biotin	Abundances Count: F4: Control, BR1, Control	Abundances Count: F5: Control, BR2, Control	Abundances Count: F6: Control, BR3, Control	Quan Info	Found in Sample: [S1] F1: Sample, BR1, Biotin	Found in Sample: [S2] F2: Sample, BR2, Biotin	Found in Sample: [S3] F3: Sample, BR3, Biotin	Found in Sample: [S4] F4: Control, BR1, Control	Found in Sample: [S5] F5: Control, BR2, Control	Found in Sample: [S6] F6: Control, BR3, Control	Confidence (by Search Engine): Mascot	Confidence (by Search Engine): MS Amanda 2.0	Confidence (by Search Engine): Sequest HT	Charge (by Search Engine): Mascot	Charge (by Search Engine): MS Amanda 2.0	Charge (by Search Engine): Sequest HT	m/z [Da] (by Search Engine): Mascot	m/z [Da] (by Search Engine): MS Amanda 2.0	m/z [Da] (by Search Engine): Sequest HT	DeltaM [ppm] (by Search Engine): Mascot	DeltaM [ppm] (by Search Engine): MS Amanda 2.0	DeltaM [ppm] (by Search Engine): Sequest HT	Deltam/z [Da] (by Search Engine): Mascot	Deltam/z [Da] (by Search Engine): MS Amanda 2.0	Deltam/z [Da] (by Search Engine): Sequest HT	RT [min] (by Search Engine): Mascot	RT [min] (by Search Engine): MS Amanda 2.0	RT [min] (by Search Engine): Sequest HT	Percolator q-Value (by Search Engine): Mascot	Percolator q-Value (by Search Engine): MS Amanda 2.0	Percolator q-Value (by Search Engine): Sequest HT	Percolator PEP (by Search Engine): Mascot	Percolator PEP (by Search Engine): MS Amanda 2.0	Percolator PEP (by Search Engine): Sequest HT	Ions Score (by Search Engine): Mascot	Amanda Score (by Search Engine): MS Amanda 2.0	XCorr (by Search Engine): Sequest HT	Top Apex RT [min]	Sequence in Protein	Positions in Protein	Peptide Group Modifications in Protein	Quan Usage
	MTDEYIPR	[K].MTDEYIPR.[L]			0.00322647	0	1	9	Afu6g03620	Afu6g03620 [493-500]	0	1024.48	0	1000	9.97	1e-17	2.14511e-17	0	1000	1000	1000	9.97	9.97	9.97	200		794.21		1770.9	-1405.4	234.5				1	1	1				1.02526e+07						2							High	Not Found	Not Found	Not Found	Not Found	Not Found	High	High	High	2	2	2	512.742	512.742	512.742	0.18	0.02	0.02	9e-05	1e-05	1e-05	88.1453	84.7801	84.7801	0.000114	0.0001533	9.25e-05	0.001319	0.002016	0.000487	52	187.62	2.48	90.56	K.MTDEYIPR.L	[493-500]		Used
	MTDEYIPR	[K].MTDEYIPR.[L]	1xOxidation [M1(100)]		0.00213117	0	1	6	Afu6g03620	Afu6g03620 [493-500]	0	1040.47	0	1000	9.97	1e-17	2.14511e-17	0	1000	1000	1000	9.97	9.97	9.97	200		17.46		181.4	178.3	240.3				1	1	1				10822088						2							High	Not Found	Not Found	Not Found	Not Found	Not Found	High	High	High	2	2	2	520.74	520.74	520.74	0.72	0.72	0.72	0.00038	0.00038	0.00038	80.2137	80.2137	80.2137	0	0.0001533	0.0001523	0.0001468	0.001823	0.00139	57	248.19	2.81	82.7	K.MTDEYIPR.L	[493-500]		Used
	QPNFQTAFYGANYQK	[R].QPNFQTAFYGANYQK.[L]			0.000130103	0	1	3	Afu6g03620	Afu6g03620 [519-533]	0	1776.83	0																																								No Quan Values	High	Not Found	Not Found	Not Found	Not Found	Not Found	High	High	High	2	2	2	888.921	888.921	888.921	0.16	0.16	0.16	0.00014	0.00014	0.00014	78.4661	78.4661	78.4661	0	0	0	4.536e-06	4.868e-06	2.738e-06	34	210.71	2		R.QPNFQTAFYGANYQK.L	[519-533]		Not Used
	LEALAPQSGAYLNEADFR	[R].LEALAPQSGAYLNEADFR.[Q]			1.27875e-08	0	1	6	Afu6g03620	Afu6g03620 [501-518]	0	1964.97	0	1000	9.97	1e-17	2.14511e-17	0	1000	1000	1000	9.97	9.97	9.97	200		31.27		195.4	139.9	264.7				1	1	1				7.70032e+06						2							High	Not Found	Not Found	Not Found	Not Found	Not Found	High	High	High	2	2	2	982.986	982.986	982.986	-3.47	-3.47	-3.47	-0.00341	-0.00341	-0.00341	88.4159	88.4159	88.4159	0	0	0	4.811e-11	4.963e-11	1.326e-10	113	434.44	4.98	88.45	R.LEALAPQSGAYLNEADFR.Q	[501-518]		Used
	VGAGVQGIEAYR	[K].VGAGVQGIEAYR.[A]			1.43178e-07	0	1	6	Afu6g03620	Afu6g03620 [196-207]	0	1219.64	0	292.846	8.19	0.00285391	0.00602321	126.9	1000	292.846	42.199	9.97	8.19	5.4	199.5	0.5	77.94	77.97	323.3	250.2	25	0.1	0.9	0.6	1	1	1	1	1	1	33200334		76550			36978.8	2		1			1		High	Not Found	Peak Found	Not Found	Not Found	Peak Found	High	High	High	2	2	2	610.325	610.325	610.325	-0.15	-0.15	0.2	-9e-05	-9e-05	0.00012	88.0792	88.0792	85.3764	0	0	0	9.67e-10	8.101e-07	2.33e-07	83	323.67	3.94	89.68	K.VGAGVQGIEAYR.A	[196-207]		Used
	STGAGALAIWTHHLK	[K].STGAGALAIWTHHLK.[D]			1.31505e-06	0	1	6	Afu6g03620	Afu6g03620 [163-177]	0	1562.84	0	1000	9.97	1e-17	2.14511e-17	0	1000	1000	1000	9.97	9.97	9.97	200		43		287.2	115.3	197.5				1	1	1				2.86509e+06						2							High	Not Found	Not Found	Not Found	Not Found	Not Found	High	High	High	3	3	3	521.619	521.619	521.619	-0.19	-0.19	-0.19	-0.0001	-0.0001	-0.0001	90.4799	90.4799	90.4799	0	0	0	1.511e-08	1.504e-08	1.119e-08	48	312.93	3.83	95.63	K.STGAGALAIWTHHLK.D	[163-177]		Used
	SVVQTNNAELTAAYR	[R].SVVQTNNAELTAAYR.[A]			6.2674e-08	0	1	15	Afu6g03620	Afu6g03620 [418-432]	0	1636.83	0	1000	9.97	1e-17	2.14511e-17	0	1000	1000	1000	9.97	9.97	9.97	200		46.47		299	186.3	114.7				1	1	1				4.93289e+06						3							High	Not Found	Not Found	Not Found	Not Found	Not Found	High	High	High	2	2	2	818.918	818.918	818.918	-0.29	-0.29	-0.67	-0.00024	-0.00024	-0.00055	83.5833	83.5833	80.7598	0	0	0	3.47e-10	2.762e-08	3.229e-07	99	358.22	2.82	81.28	R.SVVQTNNAELTAAYR.A	[418-432]		Used
	TAMQFATK	[R].TAMQFATK.[H]			0.00208038	0	1	12	Afu6g03620	Afu6g03620 [138-145]	0	897.45	0	1000	9.97	1e-17	2.14511e-17	0	1000	1000	1000	9.97	9.97	9.97	200		37.2		175.9	140.7	283.5				1	1	1				7.91915e+06						4							High	Not Found	Not Found	Not Found	Not Found	Not Found	High	High	High	2	2	2	449.229	449.229	449.229	-0.02	-0.02	0.15	-1e-05	-1e-05	7e-05	28.4659	28.4659	20.4025	0	8.06e-05	9.25e-05	0.0002496	0.001724	0.0003332	51	199.57	2.02	30.55	R.TAMQFATK.H	[138-145]		Used
	ELVRPFTDGLTR	[R].ELVRPFTDGLTR.[L]			0.00321096	0	1	3	Afu6g03620	Afu6g03620 [366-377]	0	1403.76	0	1000	9.97	1e-17	2.14511e-17	0	1000	1000	1000	9.97	9.97	9.97	200		45.41		261.5	95.7	242.8				1	1	1				1.81294e+06						1							High	Not Found	Not Found	Not Found	Not Found	Not Found	High	High	High	3	3	3	468.593	468.593	468.593	-0.35	-0.35	-0.35	-0.00016	-0.00016	-0.00016	89.9724	89.9724	89.9724	0	8.06e-05	0	0.0003296	0.001337	6.732e-05	15	150.24	2.92	89.97	R.ELVRPFTDGLTR.L	[366-377]		Used
Afu3g14490	Afu3g14490 AspGDID:ASPL0000105838 COORDS:Chr3_A_fumigatus_Af293:3844977-3843396C, translated using codon table 1 (508 amino acids) Uncharacterized ORF; Putative ketol acid reductoisomerase; transcript induced by exposure to human airway epithelial cells; no human homolog	32	65	10	10	0	508	56.3	9.29	433	3560.92	19.62	0	47.606	31.7	0.352055	15.38	196.8	3.2	25.87	44.49	4.37075e+07	6.52363e+07	7.45667e+07	450456	1.0746e+06	1.21213e+06	4.45605e+06	33870.9	2.24751e+06		7782.57	737562	5	1	8		1	3	High	Peak Found	High	Not Found	Peak Found	High
	Sequence	Annotated Sequence	Modifications	Modifications in Master Proteins	Qvality PEP	Qvality q-value	# Proteins	# PSMs	Master Protein Accessions	Positions in Master Proteins	# Missed Cleavages	Theo. MH+ [Da]	# Razor Quan Results	Abundance Ratio: (Biotin) / (Control)	Abundance Ratio (log2): (Biotin) / (Control)	Abundance Ratio P-Value: (Biotin) / (Control)	Abundance Ratio Adj. P-Value: (Biotin) / (Control)	Abundance Ratio Variability [%]: (Biotin) / (Control)	Abundance Ratios (by Bio. Rep.): (Biotin,BR1) / (Control,BR1)	Abundance Ratios (by Bio. Rep.): (Biotin,BR2) / (Control,BR2)	Abundance Ratios (by Bio. Rep.): (Biotin,BR3) / (Control,BR3)	Abundance Ratios (log2) (by Bio. Rep.): (Biotin,BR1) / (Control,BR1)	Abundance Ratios (log2) (by Bio. Rep.): (Biotin,BR2) / (Control,BR2)	Abundance Ratios (log2) (by Bio. Rep.): (Biotin,BR3) / (Control,BR3)	Abundances (Grouped): Biotin	Abundances (Grouped): Control	Abundances (Grouped) CV [%]: Biotin	Abundances (Grouped) CV [%]: Control	Abundances (by Bio. Rep.): Biotin,BR1	Abundances (by Bio. Rep.): Biotin,BR2	Abundances (by Bio. Rep.): Biotin,BR3	Abundances (by Bio. Rep.): Control,BR1	Abundances (by Bio. Rep.): Control,BR2	Abundances (by Bio. Rep.): Control,BR3	Abundances (by Bio. Rep.) Count: Biotin,BR1	Abundances (by Bio. Rep.) Count: Biotin,BR2	Abundances (by Bio. Rep.) Count: Biotin,BR3	Abundances (by Bio. Rep.) Count: Control,BR1	Abundances (by Bio. Rep.) Count: Control,BR2	Abundances (by Bio. Rep.) Count: Control,BR3	Abundance: F1: Sample, BR1, Biotin	Abundance: F2: Sample, BR2, Biotin	Abundance: F3: Sample, BR3, Biotin	Abundance: F4: Control, BR1, Control	Abundance: F5: Control, BR2, Control	Abundance: F6: Control, BR3, Control	Abundances Count: F1: Sample, BR1, Biotin	Abundances Count: F2: Sample, BR2, Biotin	Abundances Count: F3: Sample, BR3, Biotin	Abundances Count: F4: Control, BR1, Control	Abundances Count: F5: Control, BR2, Control	Abundances Count: F6: Control, BR3, Control	Quan Info	Found in Sample: [S1] F1: Sample, BR1, Biotin	Found in Sample: [S2] F2: Sample, BR2, Biotin	Found in Sample: [S3] F3: Sample, BR3, Biotin	Found in Sample: [S4] F4: Control, BR1, Control	Found in Sample: [S5] F5: Control, BR2, Control	Found in Sample: [S6] F6: Control, BR3, Control	Confidence (by Search Engine): Mascot	Confidence (by Search Engine): MS Amanda 2.0	Confidence (by Search Engine): Sequest HT	Charge (by Search Engine): Mascot	Charge (by Search Engine): MS Amanda 2.0	Charge (by Search Engine): Sequest HT	m/z [Da] (by Search Engine): Mascot	m/z [Da] (by Search Engine): MS Amanda 2.0	m/z [Da] (by Search Engine): Sequest HT	DeltaM [ppm] (by Search Engine): Mascot	DeltaM [ppm] (by Search Engine): MS Amanda 2.0	DeltaM [ppm] (by Search Engine): Sequest HT	Deltam/z [Da] (by Search Engine): Mascot	Deltam/z [Da] (by Search Engine): MS Amanda 2.0	Deltam/z [Da] (by Search Engine): Sequest HT	RT [min] (by Search Engine): Mascot	RT [min] (by Search Engine): MS Amanda 2.0	RT [min] (by Search Engine): Sequest HT	Percolator q-Value (by Search Engine): Mascot	Percolator q-Value (by Search Engine): MS Amanda 2.0	Percolator q-Value (by Search Engine): Sequest HT	Percolator PEP (by Search Engine): Mascot	Percolator PEP (by Search Engine): MS Amanda 2.0	Percolator PEP (by Search Engine): Sequest HT	Ions Score (by Search Engine): Mascot	Amanda Score (by Search Engine): MS Amanda 2.0	XCorr (by Search Engine): Sequest HT	Top Apex RT [min]	Sequence in Protein	Positions in Protein	Peptide Group Modifications in Protein	Quan Usage
	NDTLALIGYGSQGHGQGLNLR	[K].NDTLALIGYGSQGHGQGLNLR.[D]			0.00387487	0	1	6	Afu3g14490	Afu3g14490 [189-209]	0	2184.12	0	1000	9.97	1e-17	2.14511e-17	0	1000	1000	1000	9.97	9.97	9.97	200		70.15		39	264.7	296.3				1	1	1				902004		204402				1		2					Peak Found	Not Found	High	Not Found	Not Found	Not Found	High	High	High	3	3	3	728.712	728.712	728.712	2.17	2.17	2.17	0.00158	0.00158	0.00158	87.7688	87.7688	87.7688	0	0	0	0.0004349	9.636e-05	8.903e-05	22	179.46	1.4	88.5	K.NDTLALIGYGSQGHGQGLNLR.D	[189-209]		Used
	NLFDLTEAVQK	[K].NLFDLTEAVQK.[G]			6.63484e-06	0	1	7	Afu3g14490	Afu3g14490 [239-249]	0	1277.67	0	22.798	4.51	0.18646	0.3131	82.65	1.639	35.506	22.798	0.71	5.15	4.51	187.5	12.5	93.61	52.07	19.2	175.5	372.3	11.7	4.9	16.3	1	1	1	1	1	1	711802		411598		7782.57	368039	1		3		1	2		Peak Found	Not Found	High	Not Found	Peak Found	High	High	High	High	2	2	2	639.34	639.34	639.34	-1.09	-1.09	-1.09	-0.00069	-0.00069	-0.00069	88.4863	88.4863	88.4863	0	0	0	1.127e-07	4.602e-06	2.337e-06	73	260.99	2.11	90.34	K.NLFDLTEAVQK.G	[239-249]		Used
	TLYFSHGFSPVFK	[K].TLYFSHGFSPVFK.[E]			0.000343542	0	1	10	Afu3g14490	Afu3g14490 [278-290]	0	1529.78	0	44.078	5.46	0.109636	0.197826	32.29	139.292	34.479	44.078	7.12	5.11	5.46	195.6	4.4	36.49	76.96	119.2	260.6	207	0.9	7.6	4.7	1	1	1	1	1	1			514774			238067			3			2		Not Found	Not Found	High	Not Found	Not Found	High	High	High	High	3	3	3	510.598	510.598	510.598	0	0	0	0	0	0	90.3812	90.3812	90.3812	0	0	0	1.514e-05	0.0002085	0.0001252	31	170.01	1.96	90.68	K.TLYFSHGFSPVFK.E	[278-290]		Used
	TIAFADSK	[K].TIAFADSK.[E]			0.00318015	0	1	6	Afu3g14490	Afu3g14490 [162-169]	0	852.446	0	1000	9.97	1e-17	2.14511e-17	0	1000	1000	1000	9.97	9.97	9.97	200		196.64		65	643	-108				1	1	1				437624	33870.9					1	1						High	Peak Found	Not Found	Not Found	Not Found	High	High	High	High	2	2	2	426.727	426.727	426.727	0.02	0.02	0.02	1e-05	1e-05	1e-05	30.3138	30.3138	30.3138	0	8.06e-05	9.25e-05	0.0002402	0.0002746	0.0003865	44	196.49	2	32.83	K.TIAFADSK.E	[162-169]		Used
	FKDTLKPIFNELYDSVR	[R].FKDTLKPIFNELYDSVR.[D]			2.86798e-05	0	1	9	Afu3g14490	Afu3g14490 [443-459]	1	2085.1	0	1000	9.97	1e-17	2.14511e-17	0	1000	1000	1000	9.97	9.97	9.97	200		23.7		151	203.3	245.7				1	1	1						203583						2					Not Found	Not Found	High	Not Found	Not Found	High	High	High	High	3	3	3	695.704	695.705	695.704	-1.34	-0.93	-1.34	-0.00093	-0.00065	-0.00093	91.1322	91.3786	91.1322	0	0	0	6.955e-07	4.557e-06	1.774e-05	71	225.67	2.48	91.13	R.FKDTLKPIFNELYDSVR.D	[443-459]		Used
	DQGLNVIVGVR	[R].DQGLNVIVGVR.[K]			0.000249758	0	1	9	Afu3g14490	Afu3g14490 [210-220]	0	1169.66	0	1000	9.97	1e-17	2.14511e-17	0	1000	1000	1000	9.97	9.97	9.97	200		374.27		47.1	-460.3	1013.2				1	1	1				662034		424996				1		2					High	Not Found	High	Not Found	Not Found	Not Found	High	High	High	2	2	2	585.335	585.335	585.335	-0.05	-0.13	-0.13	-3e-05	-7e-05	-7e-05	76.2486	72.7361	72.7361	0	0	0	0.0001465	8.173e-06	2.972e-05	55	239.42	1.8	92.88	R.DQGLNVIVGVR.K	[210-220]		Used
	GTIVMNLLSDAAQSETWPTLKPLITK	[K].GTIVMNLLSDAAQSETWPTLKPLITK.[G]	1xOxidation [M5(100)]		0.000726276	0	1	6	Afu3g14490	Afu3g14490 [250-275]	0	2843.52	0	1000	9.97	1e-17	2.14511e-17	0	1000	1000	1000	9.97	9.97	9.97	200		32.19		255.5	215.1	129.4				1	1	1						371235						2					Not Found	Not Found	High	Not Found	Not Found	Not Found	High	High	High	3	3	3	948.511	948.512	948.512	-1.72	-0.4	-0.4	-0.00163	-0.00038	-0.00038	91.437	90.6377	90.6377	0	0	0	0.0006063	3.006e-05	4.583e-05	17	166.66	2.08	90.69	K.GTIVMNLLSDAAQSETWPTLKPLITK.G	[250-275]		Used
	GINSSIAVYQDVTGK	[R].GINSSIAVYQDVTGK.[A]			0.00353588	0	1	3	Afu3g14490	Afu3g14490 [324-338]	0	1551.8	0	0.001	-9.97	1e-17	2.14511e-17	0	0.001	0.001	0.001	-9.97	-9.97	-9.97		200		121.66				-78.5	371.7	306.8				1	1	1						131456						1		Not Found	Not Found	Not Found	Not Found	Not Found	High	High	High	High	2	2	2	776.404	776.404	776.404	-0.57	-0.57	-0.57	-0.00044	-0.00044	-0.00044	76.2799	76.2799	76.2799	0	8.06e-05	9.25e-05	0.0002754	0.001263	0.0005639	27	134.73	1.41	78.81	R.GINSSIAVYQDVTGK.A	[324-338]		Used
	AIAMGVAVGSGYLYETTFEK	[K].AIAMGVAVGSGYLYETTFEK.[E]	1xOxidation [M4(100)]		0.0154514	0.00091844	1	6	Afu3g14490	Afu3g14490 [343-362]	0	2123.04	0	1000	9.97	1e-17	2.14511e-17	0	1000	1000	1000	9.97	9.97	9.97	200		61.89		73.7	321.1	205.2				1	1	1						47444.9						1					Not Found	Not Found	High	Not Found	Not Found	Not Found	High	High	High	2	2	2	1062.02	1062.02	1062.02	1.44	1.44	1.44	0.00153	0.00153	0.00153	78.5704	78.5704	78.5704	0.0001666	0.0002184	0.0001523	0.001717	0.002982	0.002785	18	121.08	1	78.52	K.AIAMGVAVGSGYLYETTFEK.E	[343-362]		Used
	GCLMGGIHGMFLAQYEVLR	[R].GCLMGGIHGMFLAQYEVLR.[E]	1xCarbamidomethyl [C2]; 2xOxidation [M4(100); M10(100)]		0.12679	0.00858717	1	3	Afu3g14490	Afu3g14490 [373-391]	0	2184.04	0	1000	9.97	1e-17	2.14511e-17	0	1000	1000	1000	9.97	9.97	9.97	200		47.16		125.8	306.2	168				1	1	1				1.74259e+06		69475.9				1		1					Peak Found	Not Found	High	Not Found	Not Found	Not Found	High	High	High	3	3	3	728.685	728.685	728.685	0.46	0.46	0.46	0.00034	0.00034	0.00034	88.4765	88.4765	88.4765	0.002458	0.002554	0.00453	0.02423	0.03595	0.0594	1	60.83	0.77	88.66	R.GCLMGGIHGMFLAQYEVLR.E	[373-391]		Used
Afu5g04170	hsp90 AspGDID:ASPL0000107596 COORDS:Chr5_A_fumigatus_Af293:1108402-1110583W, translated using codon table 1 (706 amino acids) Verified ORF; Heat shock protein; allergen Asp f 12; likely essential; required for conidiation and cell wall integrity; transcript induced by growth on hydrogen peroxide; enters the nucleus in response to heat shock	13	65	8	8	0	706	80.6	5.01	373	4066.89	25.92	0	35.122	10.196	0.709148	148.25	185.3	14.7	21.13	45.51	9.6521e+07	1.09861e+08	7.13372e+07	7.68429e+06	8.67461e+06	3.13051e+06	979286	412466	2.12941e+06		361705	448645	1	1	6		5	4	Peak Found	High	High	Not Found	High	High
	Sequence	Annotated Sequence	Modifications	Modifications in Master Proteins	Qvality PEP	Qvality q-value	# Proteins	# PSMs	Master Protein Accessions	Positions in Master Proteins	# Missed Cleavages	Theo. MH+ [Da]	# Razor Quan Results	Abundance Ratio: (Biotin) / (Control)	Abundance Ratio (log2): (Biotin) / (Control)	Abundance Ratio P-Value: (Biotin) / (Control)	Abundance Ratio Adj. P-Value: (Biotin) / (Control)	Abundance Ratio Variability [%]: (Biotin) / (Control)	Abundance Ratios (by Bio. Rep.): (Biotin,BR1) / (Control,BR1)	Abundance Ratios (by Bio. Rep.): (Biotin,BR2) / (Control,BR2)	Abundance Ratios (by Bio. Rep.): (Biotin,BR3) / (Control,BR3)	Abundance Ratios (log2) (by Bio. Rep.): (Biotin,BR1) / (Control,BR1)	Abundance Ratios (log2) (by Bio. Rep.): (Biotin,BR2) / (Control,BR2)	Abundance Ratios (log2) (by Bio. Rep.): (Biotin,BR3) / (Control,BR3)	Abundances (Grouped): Biotin	Abundances (Grouped): Control	Abundances (Grouped) CV [%]: Biotin	Abundances (Grouped) CV [%]: Control	Abundances (by Bio. Rep.): Biotin,BR1	Abundances (by Bio. Rep.): Biotin,BR2	Abundances (by Bio. Rep.): Biotin,BR3	Abundances (by Bio. Rep.): Control,BR1	Abundances (by Bio. Rep.): Control,BR2	Abundances (by Bio. Rep.): Control,BR3	Abundances (by Bio. Rep.) Count: Biotin,BR1	Abundances (by Bio. Rep.) Count: Biotin,BR2	Abundances (by Bio. Rep.) Count: Biotin,BR3	Abundances (by Bio. Rep.) Count: Control,BR1	Abundances (by Bio. Rep.) Count: Control,BR2	Abundances (by Bio. Rep.) Count: Control,BR3	Abundance: F1: Sample, BR1, Biotin	Abundance: F2: Sample, BR2, Biotin	Abundance: F3: Sample, BR3, Biotin	Abundance: F4: Control, BR1, Control	Abundance: F5: Control, BR2, Control	Abundance: F6: Control, BR3, Control	Abundances Count: F1: Sample, BR1, Biotin	Abundances Count: F2: Sample, BR2, Biotin	Abundances Count: F3: Sample, BR3, Biotin	Abundances Count: F4: Control, BR1, Control	Abundances Count: F5: Control, BR2, Control	Abundances Count: F6: Control, BR3, Control	Quan Info	Found in Sample: [S1] F1: Sample, BR1, Biotin	Found in Sample: [S2] F2: Sample, BR2, Biotin	Found in Sample: [S3] F3: Sample, BR3, Biotin	Found in Sample: [S4] F4: Control, BR1, Control	Found in Sample: [S5] F5: Control, BR2, Control	Found in Sample: [S6] F6: Control, BR3, Control	Confidence (by Search Engine): Mascot	Confidence (by Search Engine): MS Amanda 2.0	Confidence (by Search Engine): Sequest HT	Charge (by Search Engine): Mascot	Charge (by Search Engine): MS Amanda 2.0	Charge (by Search Engine): Sequest HT	m/z [Da] (by Search Engine): Mascot	m/z [Da] (by Search Engine): MS Amanda 2.0	m/z [Da] (by Search Engine): Sequest HT	DeltaM [ppm] (by Search Engine): Mascot	DeltaM [ppm] (by Search Engine): MS Amanda 2.0	DeltaM [ppm] (by Search Engine): Sequest HT	Deltam/z [Da] (by Search Engine): Mascot	Deltam/z [Da] (by Search Engine): MS Amanda 2.0	Deltam/z [Da] (by Search Engine): Sequest HT	RT [min] (by Search Engine): Mascot	RT [min] (by Search Engine): MS Amanda 2.0	RT [min] (by Search Engine): Sequest HT	Percolator q-Value (by Search Engine): Mascot	Percolator q-Value (by Search Engine): MS Amanda 2.0	Percolator q-Value (by Search Engine): Sequest HT	Percolator PEP (by Search Engine): Mascot	Percolator PEP (by Search Engine): MS Amanda 2.0	Percolator PEP (by Search Engine): Sequest HT	Ions Score (by Search Engine): Mascot	Amanda Score (by Search Engine): MS Amanda 2.0	XCorr (by Search Engine): Sequest HT	Top Apex RT [min]	Sequence in Protein	Positions in Protein	Peptide Group Modifications in Protein	Quan Usage
	RAPFDLFETK	[K].RAPFDLFETK.[K]			0.00316486	0	1	6	Afu5g04170	Afu5g04170 [323-332]	1	1223.64	0	29.31	4.87	0.162763	0.279011	6.04	132.356	28.116	29.31	7.05	4.81	4.87	193.8	6.2	64.51	27.1	342.4	126.8	119.6	2.6	4.5	4.1	1	1	1	1	1	1			189990			132135			1			1		Not Found	Not Found	High	Not Found	Not Found	High	High	High	High	2	2	2	612.325	612.325	612.325	-0.05	-0.05	-0.05	-3e-05	-3e-05	-3e-05	90.2167	90.2167	90.2167	0	8.06e-05	9.25e-05	0.000239	0.001233	0.0003384	37	235.74	2.5	90.23	K.RAPFDLFETK.K	[323-332]		Used
	TLELFNEIAEDREQFDK	[K].TLELFNEIAEDREQFDK.[F]			9.01228e-05	0	1	6	Afu5g04170	Afu5g04170 [397-413]	1	2097.01	0	0.001	-9.97	1e-17	2.14511e-17	0	0.001	0.001	302.595	-9.97	-9.97	8.24	200.1	-0.1	54.6	-1062.53	325.6	147.8	126.8	0	-0.5	0.4	1	1	1	1	1	1			558579			37629.8			2			1		Not Found	Not Found	High	Not Found	Not Found	Peak Found	High	High	High	3	3	3	699.677	699.677	699.678	0.73	0.73	2.3	0.00051	0.00051	0.00161	89.9278	89.9278	89.0303	0	0	0	2.884e-06	7.031e-06	8.349e-05	42	228.78	2.05	90.15	K.TLELFNEIAEDREQFDK.F	[397-413]		Used
