## Supplementary material for "Biotinylated surfome profiling identifies potential biomarkers for diagnosis and therapy of *Aspergillus fumigatus* infection": Dataset 1 (part 3 of 3)

### Sheet: DC-PBS-Pep (continued)
Accession	Description	Coverage [%]	# PSMs	# Peptides	# Unique Peptides	# Razor Peptides	# AAs	MW [kDa]	calc. pI	Score Mascot: Mascot	Score MS Amanda 2.0: MS Amanda 2.0	Score Sequest HT: Sequest HT	Exp. q-value: Combined	Sum PEP Score	Abundance Ratio: (Biotin) / (Control)	Abundance Ratio Adj. P-Value: (Biotin) / (Control)	Abundance Ratio Variability [%]: (Biotin) / (Control)	Abundances (Grouped): Biotin	Abundances (Grouped): Control	Abundances (Grouped) CV [%]: Biotin	Abundances (Grouped) CV [%]: Control	Abundances (Normalized): F1: Sample, BR1, Biotin	Abundances (Normalized): F2: Sample, BR2, Biotin	Abundances (Normalized): F3: Sample, BR3, Biotin	Abundances (Normalized): F4: Control, BR1, Control	Abundances (Normalized): F5: Control, BR2, Control	Abundances (Normalized): F6: Control, BR3, Control	Abundance: F1: Sample, BR1, Biotin	Abundance: F2: Sample, BR2, Biotin	Abundance: F3: Sample, BR3, Biotin	Abundance: F4: Control, BR1, Control	Abundance: F5: Control, BR2, Control	Abundance: F6: Control, BR3, Control	Abundances Count: F1: Sample, BR1, Biotin	Abundances Count: F2: Sample, BR2, Biotin	Abundances Count: F3: Sample, BR3, Biotin	Abundances Count: F4: Control, BR1, Control	Abundances Count: F5: Control, BR2, Control	Abundances Count: F6: Control, BR3, Control	Found in Sample: [S1] F1: Sample, BR1, Biotin	Found in Sample: [S2] F2: Sample, BR2, Biotin	Found in Sample: [S3] F3: Sample, BR3, Biotin	Found in Sample: [S4] F4: Control, BR1, Control	Found in Sample: [S5] F5: Control, BR2, Control	Found in Sample: [S6] F6: Control, BR3, Control	Modifications
	ADLINNLGTIAR	[K].ADLINNLGTIAR.[S]			0.00609261	0	1	14	Afu5g04170	Afu5g04170 [87-98]	0	1270.71	0	9.039	3.18	0.441638	0.62061	86.7	0.001	9.039	14.325	-9.97	3.18	3.84	186.9	13.1	75.45	248.3	37.2	320.4	210	-17.7	35.4	14.7	1	1	1	1	1	1			187670		45105.5				2		1			Not Found	High	High	Not Found	High	Not Found	High	High	High	2	2	2	635.86	635.86	635.86	1.6	1.6	1.6	0.00101	0.00101	0.00101	76.3933	76.3933	76.3933	0.000114	0	9.25e-05	0.0009839	0.0001648	0.0002406	37	196.69	1.68	76.43	K.ADLINNLGTIAR.S	[87-98]		Used
	GVVDSEDLPLNLSR	[K].GVVDSEDLPLNLSR.[E]			4.34528e-05	0	1	15	Afu5g04170	Afu5g04170 [364-377]	0	1513.79	0	36.117	5.17	0.116916	0.20904	92.31	0.001	36.117	58.605	-9.97	5.17	5.87	196.8	3.2	30.88	180.49	268.6	167.6	158.3	-1.8	4.6	2.7	1	1	1	1	1	1			458876		19159.9	159613			3		1	1		Not Found	Not Found	High	Not Found	Peak Found	High	High	High	High	2	2	2	757.397	757.396	757.397	0.64	-0.25	1.11	0.00048	-0.00019	0.00084	76.4119	64.1245	72.8259	0	0	0	5.711e-06	6.271e-07	0.0001231	57	266.46	1.53	76.46	K.GVVDSEDLPLNLSR.E	[364-377]		Used
	HFSVEGQLEFR	[K].HFSVEGQLEFR.[A]			0.000754883	0	1	15	Afu5g04170	Afu5g04170 [305-315]	0	1348.66	0	10.196	3.35	0.349035	0.519436	144.91	0.23	10.196	116.176	-2.12	3.35	6.86	168.5	31.5	101.89	82.56	6.8	367.4	158.8	29.6	36	1.4	1	1	1	1	1	1	979286	412466	679713		219690	119267	2	2	4		2	1		Peak Found	Peak Found	High	Not Found	Peak Found	High	High	High	High	2	3	2	674.836	450.226	674.836	0.2	0.36	0.2	0.00013	0.00016	0.00013	89.5531	89.513	89.5531	0	8.06e-05	0	4.044e-05	0.0006296	7.323e-05	44	206.55	2.05	89.32	K.HFSVEGQLEFR.A	[305-315]		Used
	SGDEATSLADYVTR	[K].SGDEATSLADYVTR.[M]			0.00882098	0.000331407	1	3	Afu5g04170	Afu5g04170 [447-460]	0	1484.69	0	0.001	-9.97	1e-17	2.14511e-17	0	0.001	0.001	0.001	-9.97	-9.97	-9.97		200		43.82				287.2	111.9	201				1	1	1					38235.5						1			Not Found	Not Found	Not Found	Not Found	High	Not Found	High	High	High	2	2	2	742.846	742.846	742.846	-1.39	-1.39	-1.39	-0.00103	-0.00103	-0.00103	54.8057	54.8057	54.8057	0.000114	8.06e-05	9.25e-05	0.001064	0.000343	0.0003111	27	191.77	1.49	57.72	K.SGDEATSLADYVTR.M	[447-460]		Used
	TLELFNEIAEDR	[K].TLELFNEIAEDR.[E]			0.0235104	0.00189738	1	3	Afu5g04170	Afu5g04170 [397-408]	0	1449.72	0	1000	9.97	1e-17	2.14511e-17	0	1000	1000	1000	9.97	9.97	9.97	200		21.29		186.2	247.8	166				1	1	1						54578.3						1					Not Found	Not Found	High	Not Found	Not Found	Not Found	High	High	High	2	2	2	725.365	725.365	725.365	-0.08	-0.08	-0.08	-6e-05	-6e-05	-6e-05	88.7627	88.7627	88.7627	0.000466	8.06e-05	0.0001523	0.003006	0.001637	0.001384	22	172.32	1.66	88.73	K.TLELFNEIAEDR.E	[397-408]		Used
	NPADITQEEYASFYK	[R].NPADITQEEYASFYK.[S]			0.0903591	0.00482584	1	3	Afu5g04170	Afu5g04170 [277-291]	0	1775.81	0	0.001	-9.97	1e-17	2.14511e-17	0	0.001	0.001	0.001	-9.97	-9.97	-9.97		200		69.09				343.9	187.7	68.4				1	1	1					39514.6						1			Not Found	Not Found	Not Found	Not Found	High	Not Found	High	High	High	2	2	2	888.408	888.408	888.408	-1.75	-1.75	-1.75	-0.00155	-0.00155	-0.00155	57.6941	57.6941	57.6941	0.004658	0.0007957	0.0005744	0.0495	0.01347	0.01124	20	150.86	1.21	60.4	R.NPADITQEEYASFYK.S	[277-291]		Used
Afu2g15430	Afu2g15430 AspGDID:ASPL0000104260 COORDS:Chr2_A_fumigatus_Af293:4077712-4076912C, translated using codon table 1 (266 amino acids) Uncharacterized ORF; Sorbitol/xylulose reductase	30	64	7	7	0	266	28.2	6.35	600	5209.86	35.59	0	59.698	2.67	0.996419	6.42	149.3	50.7	73.68	26.86	2.80889e+07	1.14421e+08	4.43095e+07	1.88227e+07	1.08233e+07	1.50456e+07	2.80889e+07	842219	45379.9	902039	287788	278628	7	4	1	5	1	2	High	High	Peak Found	High	High	Peak Found
	Sequence	Annotated Sequence	Modifications	Modifications in Master Proteins	Qvality PEP	Qvality q-value	# Proteins	# PSMs	Master Protein Accessions	Positions in Master Proteins	# Missed Cleavages	Theo. MH+ [Da]	# Razor Quan Results	Abundance Ratio: (Biotin) / (Control)	Abundance Ratio (log2): (Biotin) / (Control)	Abundance Ratio P-Value: (Biotin) / (Control)	Abundance Ratio Adj. P-Value: (Biotin) / (Control)	Abundance Ratio Variability [%]: (Biotin) / (Control)	Abundance Ratios (by Bio. Rep.): (Biotin,BR1) / (Control,BR1)	Abundance Ratios (by Bio. Rep.): (Biotin,BR2) / (Control,BR2)	Abundance Ratios (by Bio. Rep.): (Biotin,BR3) / (Control,BR3)	Abundance Ratios (log2) (by Bio. Rep.): (Biotin,BR1) / (Control,BR1)	Abundance Ratios (log2) (by Bio. Rep.): (Biotin,BR2) / (Control,BR2)	Abundance Ratios (log2) (by Bio. Rep.): (Biotin,BR3) / (Control,BR3)	Abundances (Grouped): Biotin	Abundances (Grouped): Control	Abundances (Grouped) CV [%]: Biotin	Abundances (Grouped) CV [%]: Control	Abundances (by Bio. Rep.): Biotin,BR1	Abundances (by Bio. Rep.): Biotin,BR2	Abundances (by Bio. Rep.): Biotin,BR3	Abundances (by Bio. Rep.): Control,BR1	Abundances (by Bio. Rep.): Control,BR2	Abundances (by Bio. Rep.): Control,BR3	Abundances (by Bio. Rep.) Count: Biotin,BR1	Abundances (by Bio. Rep.) Count: Biotin,BR2	Abundances (by Bio. Rep.) Count: Biotin,BR3	Abundances (by Bio. Rep.) Count: Control,BR1	Abundances (by Bio. Rep.) Count: Control,BR2	Abundances (by Bio. Rep.) Count: Control,BR3	Abundance: F1: Sample, BR1, Biotin	Abundance: F2: Sample, BR2, Biotin	Abundance: F3: Sample, BR3, Biotin	Abundance: F4: Control, BR1, Control	Abundance: F5: Control, BR2, Control	Abundance: F6: Control, BR3, Control	Abundances Count: F1: Sample, BR1, Biotin	Abundances Count: F2: Sample, BR2, Biotin	Abundances Count: F3: Sample, BR3, Biotin	Abundances Count: F4: Control, BR1, Control	Abundances Count: F5: Control, BR2, Control	Abundances Count: F6: Control, BR3, Control	Quan Info	Found in Sample: [S1] F1: Sample, BR1, Biotin	Found in Sample: [S2] F2: Sample, BR2, Biotin	Found in Sample: [S3] F3: Sample, BR3, Biotin	Found in Sample: [S4] F4: Control, BR1, Control	Found in Sample: [S5] F5: Control, BR2, Control	Found in Sample: [S6] F6: Control, BR3, Control	Confidence (by Search Engine): Mascot	Confidence (by Search Engine): MS Amanda 2.0	Confidence (by Search Engine): Sequest HT	Charge (by Search Engine): Mascot	Charge (by Search Engine): MS Amanda 2.0	Charge (by Search Engine): Sequest HT	m/z [Da] (by Search Engine): Mascot	m/z [Da] (by Search Engine): MS Amanda 2.0	m/z [Da] (by Search Engine): Sequest HT	DeltaM [ppm] (by Search Engine): Mascot	DeltaM [ppm] (by Search Engine): MS Amanda 2.0	DeltaM [ppm] (by Search Engine): Sequest HT	Deltam/z [Da] (by Search Engine): Mascot	Deltam/z [Da] (by Search Engine): MS Amanda 2.0	Deltam/z [Da] (by Search Engine): Sequest HT	RT [min] (by Search Engine): Mascot	RT [min] (by Search Engine): MS Amanda 2.0	RT [min] (by Search Engine): Sequest HT	Percolator q-Value (by Search Engine): Mascot	Percolator q-Value (by Search Engine): MS Amanda 2.0	Percolator q-Value (by Search Engine): Sequest HT	Percolator PEP (by Search Engine): Mascot	Percolator PEP (by Search Engine): MS Amanda 2.0	Percolator PEP (by Search Engine): Sequest HT	Ions Score (by Search Engine): Mascot	Amanda Score (by Search Engine): MS Amanda 2.0	XCorr (by Search Engine): Sequest HT	Top Apex RT [min]	Sequence in Protein	Positions in Protein	Peptide Group Modifications in Protein	Quan Usage
	LVADVIAEFGQIDAFIANAGR	[K].LVADVIAEFGQIDAFIANAGR.[T]			2.96122e-11	0	1	6	Afu2g15430	Afu2g15430 [90-110]	0	2190.16	0	0.663	-0.59	0.602934	0.7635	55.7	0.663	1.23	0.001	-0.59	0.3	-9.97	109.3	90.7	50.9	144.36	139.1	141.8	44.8	209.8	115.3	-50.9	1	1	1	1	1	1	1.08602e+06			78502.7			2			1				High	Not Found	Not Found	Peak Found	Not Found	Not Found	High	High	High	2	2	3	1095.58	1095.58	730.723	0.71	0.71	-1.05	0.00077	0.00077	-0.00077	91.243	91.243	91.2405	0	0	0	2.58e-14	4.585e-15	1.483e-08	109	555.78	4.15	92.12	K.LVADVIAEFGQIDAFIANAGR.T	[90-110]		Used
	PIPVPAASSLLDLLSLK	[M].PIPVPAASSLLDLLSLK.[G]			8.14372e-10	0	1	9	Afu2g15430	Afu2g15430 [2-18]	0	1734.04	0	1.154	0.21	0.912665	0.965403	18.19	2.426	1.154	1.013	1.28	0.21	0.02	107.9	92.1	34.96	13.73	166	102	88.2	68.4	88.3	87.1	1	1	1	1	1	1	3.31493e+06			65477			4			1				High	Not Found	Not Found	High	Not Found	Not Found	High	High	n/a	2	3		867.526	578.685		2.1	-0.14		0.00182	-8e-05		93.26	91.5215		0	0		1.168e-10	1.701e-11		91	430.43		95.66	M.PIPVPAASSLLDLLSLK.G	[2-18]		Used
	TVVVTGASGPR	[K].TVVVTGASGPR.[G]			0.000408788	0	1	28	Afu2g15430	Afu2g15430 [21-31]	0	1043.58	0	3.458	1.79	0.775932	0.884665	79.48	1.604	8.522	3.458	0.68	3.09	1.79	132.4	67.6	122.62	80.56	90.5	393.5	10.4	56.4	46.2	3	1	1	1	1	1	1	1.32742e+07	451589	45379.9	396591	287788	267530	5	3	2	1	2	4		High	High	Peak Found	High	High	Peak Found	High	High	High	2	2	2	522.296	522.296	522.296	0.01	-0.07	0.01	1e-05	-4e-05	1e-05	14.4848	23.0678	14.4848	0	0	0	1.878e-05	0.000143	2.994e-05	56	229.67	2.54	82.29	K.TVVVTGASGPR.G	[21-31]		Used
	AGCIHFAK	[K].AGCIHFAK.[S]	1xCarbamidomethyl [C3]		0.00105336	0	1	3	Afu2g15430	Afu2g15430 [179-186]	0	903.451	0	1000	9.97	1e-17	2.14511e-17	0	1000	1000	1000	9.97	9.97	9.97	200		160.89		206.9	518.2	-125.2				1	1	1				652160	12783.7					1	1						High	Peak Found	Not Found	Not Found	Not Found	Not Found	High	High	High	2	2	2	452.229	452.229	452.229	0.37	0.37	0.37	0.00017	0.00017	0.00017	19.7703	19.7703	19.7703	0	8.06e-05	9.25e-05	6.118e-05	0.000383	0.0005939	29	234.27	2.36	21.75	K.AGCIHFAK.S	[179-186]		Used
	AVGPHFK	[K].AVGPHFK.[E]			0.0711209	0.00371111	1	3	Afu2g15430	Afu2g15430 [141-147]	0	755.42	0	1000	9.97	1e-17	2.14511e-17	0	1000	1000	1000	9.97	9.97	9.97	200		108.07		29.4	443.1	127.5				1	1	1				300628	35407.2					1	1						High	Peak Found	Not Found	Not Found	Not Found	Not Found	High	High	High	2	2	2	378.213	378.213	378.213	-0.77	-0.77	-0.77	-0.00029	-0.00029	-0.00029	18.152	18.152	18.152	0.0009533	0.001021	0.001334	0.01162	0.01581	0.02292	25	145.06	1.48	21.01	K.AVGPHFK.E	[141-147]		Used
	GMGIEAAR	[R].GMGIEAAR.[G]			0.09287	0.00482584	1	10	Afu2g15430	Afu2g15430 [32-39]	0	804.403	0	2.785	1.48	0.74119	0.863795	107.66	0.763	1000	2.785	-0.39	9.97	1.48	170.5	29.5	72.82	101.13	27.8	249.7	210.5	36.4	0.1	75.6	1	1	1	1	1	1	4.86436e+06	342440		305616			2	1		1				High	High	Not Found	High	Not Found	Not Found	High	High	High	2	2	2	402.705	402.705	402.705	-1.04	-1.04	-0.01	-0.00042	-0.00042	0	23.6866	23.6866	16.7141	0.004066	0.007323	0.001815	0.04366	0.08356	0.02622	27	163.51	1.67	26.25	R.GMGIEAAR.G	[32-39]		Used
	SLANEWR	[K].SLANEWR.[D]			0.10218	0.00594178	1	5	Afu2g15430	Afu2g15430 [187-193]	0	875.437	0	3.944	1.98	0.580346	0.74576	47.9	3.944	2.67	157.793	1.98	1.42	7.3	151.9	48.1	23.14	85.66	201.1	160.9	125.9	51	60.3	0.8	1	1	1	1	1	1	4.59657e+06			55853.1		11097.4	2			1		1		High	Not Found	Not Found	Peak Found	Not Found	Peak Found	High	High	High	2	2	2	438.222	438.222	438.222	-0.06	-1.07	-0.06	-3e-05	-0.00047	-3e-05	88.3965	91.8488	88.3965	0.001687	0.008037	0.005931	0.01838	0.09199	0.07333	38	169.82	2.04	89.34	K.SLANEWR.D	[187-193]		Used
Afu4g00960	pfkA AspGDID:ASPL0000106014 COORDS:Chr4_A_fumigatus_Af293:259114-261643W, translated using codon table 1 (808 amino acids) Uncharacterized ORF; Putative phosphofructokinase; reacts with rabbit immunosera exposed to A. fumigatus conidia	13	64	9	9	0	808	88.7	7.09	609	4724.86	42.56	0	49.861	3.36	0.988524	28.58	169.5	30.5	25.68	69.24	3.45419e+07	3.84193e+07	2.26997e+07	6.21197e+06	1.22588e+07	2.62491e+06	3.45419e+07	207659	38639.3	297695	493754	48189.1	9	3	1	4	3	1	High	High	Peak Found	High	High	Peak Found
	Sequence	Annotated Sequence	Modifications	Modifications in Master Proteins	Qvality PEP	Qvality q-value	# Proteins	# PSMs	Master Protein Accessions	Positions in Master Proteins	# Missed Cleavages	Theo. MH+ [Da]	# Razor Quan Results	Abundance Ratio: (Biotin) / (Control)	Abundance Ratio (log2): (Biotin) / (Control)	Abundance Ratio P-Value: (Biotin) / (Control)	Abundance Ratio Adj. P-Value: (Biotin) / (Control)	Abundance Ratio Variability [%]: (Biotin) / (Control)	Abundance Ratios (by Bio. Rep.): (Biotin,BR1) / (Control,BR1)	Abundance Ratios (by Bio. Rep.): (Biotin,BR2) / (Control,BR2)	Abundance Ratios (by Bio. Rep.): (Biotin,BR3) / (Control,BR3)	Abundance Ratios (log2) (by Bio. Rep.): (Biotin,BR1) / (Control,BR1)	Abundance Ratios (log2) (by Bio. Rep.): (Biotin,BR2) / (Control,BR2)	Abundance Ratios (log2) (by Bio. Rep.): (Biotin,BR3) / (Control,BR3)	Abundances (Grouped): Biotin	Abundances (Grouped): Control	Abundances (Grouped) CV [%]: Biotin	Abundances (Grouped) CV [%]: Control	Abundances (by Bio. Rep.): Biotin,BR1	Abundances (by Bio. Rep.): Biotin,BR2	Abundances (by Bio. Rep.): Biotin,BR3	Abundances (by Bio. Rep.): Control,BR1	Abundances (by Bio. Rep.): Control,BR2	Abundances (by Bio. Rep.): Control,BR3	Abundances (by Bio. Rep.) Count: Biotin,BR1	Abundances (by Bio. Rep.) Count: Biotin,BR2	Abundances (by Bio. Rep.) Count: Biotin,BR3	Abundances (by Bio. Rep.) Count: Control,BR1	Abundances (by Bio. Rep.) Count: Control,BR2	Abundances (by Bio. Rep.) Count: Control,BR3	Abundance: F1: Sample, BR1, Biotin	Abundance: F2: Sample, BR2, Biotin	Abundance: F3: Sample, BR3, Biotin	Abundance: F4: Control, BR1, Control	Abundance: F5: Control, BR2, Control	Abundance: F6: Control, BR3, Control	Abundances Count: F1: Sample, BR1, Biotin	Abundances Count: F2: Sample, BR2, Biotin	Abundances Count: F3: Sample, BR3, Biotin	Abundances Count: F4: Control, BR1, Control	Abundances Count: F5: Control, BR2, Control	Abundances Count: F6: Control, BR3, Control	Quan Info	Found in Sample: [S1] F1: Sample, BR1, Biotin	Found in Sample: [S2] F2: Sample, BR2, Biotin	Found in Sample: [S3] F3: Sample, BR3, Biotin	Found in Sample: [S4] F4: Control, BR1, Control	Found in Sample: [S5] F5: Control, BR2, Control	Found in Sample: [S6] F6: Control, BR3, Control	Confidence (by Search Engine): Mascot	Confidence (by Search Engine): MS Amanda 2.0	Confidence (by Search Engine): Sequest HT	Charge (by Search Engine): Mascot	Charge (by Search Engine): MS Amanda 2.0	Charge (by Search Engine): Sequest HT	m/z [Da] (by Search Engine): Mascot	m/z [Da] (by Search Engine): MS Amanda 2.0	m/z [Da] (by Search Engine): Sequest HT	DeltaM [ppm] (by Search Engine): Mascot	DeltaM [ppm] (by Search Engine): MS Amanda 2.0	DeltaM [ppm] (by Search Engine): Sequest HT	Deltam/z [Da] (by Search Engine): Mascot	Deltam/z [Da] (by Search Engine): MS Amanda 2.0	Deltam/z [Da] (by Search Engine): Sequest HT	RT [min] (by Search Engine): Mascot	RT [min] (by Search Engine): MS Amanda 2.0	RT [min] (by Search Engine): Sequest HT	Percolator q-Value (by Search Engine): Mascot	Percolator q-Value (by Search Engine): MS Amanda 2.0	Percolator q-Value (by Search Engine): Sequest HT	Percolator PEP (by Search Engine): Mascot	Percolator PEP (by Search Engine): MS Amanda 2.0	Percolator PEP (by Search Engine): Sequest HT	Ions Score (by Search Engine): Mascot	Amanda Score (by Search Engine): MS Amanda 2.0	XCorr (by Search Engine): Sequest HT	Top Apex RT [min]	Sequence in Protein	Positions in Protein	Peptide Group Modifications in Protein	Quan Usage
	NGELTEEQIEPYK	[K].NGELTEEQIEPYK.[V]			1.75212e-05	0	1	6	Afu4g00960	Afu4g00960 [140-152]	0	1549.74	0	1000	9.97	1e-17	2.14511e-17	0	1000	1000	1000	9.97	9.97	9.97	200		16.77		166.4	233.5	200				1	1	1				538625						2							High	Not Found	Not Found	Not Found	Not Found	Not Found	High	High	High	2	2	2	775.37	775.372	775.37	-2.89	-0.23	-2.89	-0.00224	-0.00018	-0.00224	78.5543	80.8088	78.5543	0	0	0	1.127e-05	3.554e-06	1.173e-05	65	271.93	2.53	83.13	K.NGELTEEQIEPYK.V	[140-152]		Used
	VFVIETQGGK	[R].VFVIETQGGK.[S]			0.00259719	0	1	12	Afu4g00960	Afu4g00960 [576-585]	0	1077.59	0	2.371	1.25	0.97759	0.991624	79.19	41.546	2.371	1.105	5.38	1.25	0.14	170.7	29.3	64.23	97.57	215.3	212.8	40.3	5.2	89.8	36.5	1	1	1	1	1	1	6.9089e+06	53447.2	38639.3	7969.3	122426		1	2	1	1	2			High	High	Peak Found	Peak Found	High	Not Found	High	High	High	2	2	2	539.3	539.3	539.3	-0.89	-0.89	-0.89	-0.00048	-0.00048	-0.00048	87.3205	87.3205	87.3205	0.000114	0.0002184	9.25e-05	0.001316	0.003646	0.0006631	36	180.87	2.4	87.35	R.VFVIETQGGK.S	[576-585]		Used
	WLESDAWVNEGGSDIGTNR	[K].WLESDAWVNEGGSDIGTNR.[S]			0.0001697	0	1	3	Afu4g00960	Afu4g00960 [462-480]	0	2105.95	0	1000	9.97	1e-17	2.14511e-17	0	1000	1000	1000	9.97	9.97	9.97	200		18.9		200.3	162.1	237.7				1	1	1				459891						1							High	Not Found	Not Found	Not Found	Not Found	Not Found	High	High	High	2	2	2	1053.48	1053.48	1053.48	-1.16	-1.16	-1.16	-0.00122	-0.00122	-0.00122	90.8401	90.8401	90.8401	0	0	0	2.881e-05	6.926e-06	7.922e-07	11	282.64	3.37	93.23	K.WLESDAWVNEGGSDIGTNR.S	[462-480]		Used
	VTVLGHTQR	[R].VTVLGHTQR.[G]			0.00167433	0	1	6	Afu4g00960	Afu4g00960 [292-300]	0	1010.57	0	1000	9.97	1e-17	2.14511e-17	0	1000	1000	1000	9.97	9.97	9.97	200		31.52		262.8	136.7	200.5				1	1	1				404325						2							High	Not Found	Not Found	Not Found	Not Found	Not Found	High	High	High	2	2	2	505.791	505.791	505.791	0.76	0.76	0.76	0.00038	0.00038	0.00038	17.9832	17.9832	17.9832	0	0	0	0.0001083	9.957e-05	9.407e-05	39	193.48	2.31	20.45	R.VTVLGHTQR.G	[292-300]		Used
	SLPSEDFETTAMCFEK	[R].SLPSEDFETTAMCFEK.[Y]	1xCarbamidomethyl [C13]		3.14085e-08	0	1	3	Afu4g00960	Afu4g00960 [481-496]	0	1891.81	0	1000	9.97	1e-17	2.14511e-17	0	1000	1000	1000	9.97	9.97	9.97	200		55.26		129.6	143	327.4				1	1	1				510356						1							High	Not Found	Not Found	Not Found	Not Found	Not Found	High	High	High	2	2	2	946.41	946.41	946.41	1.65	1.65	1.65	0.00156	0.00156	0.00156	90.7267	90.7267	90.7267	0	0	0	1.471e-10	8.63e-08	6.38e-09	94	312.14	3.2	93.15	R.SLPSEDFETTAMCFEK.Y	[481-496]		Used
	TIVIVAEGAQDR	[R].TIVIVAEGAQDR.[S]			5.45294e-05	0	1	10	Afu4g00960	Afu4g00960 [257-268]	0	1271.7	0	3.24	1.7	0.854882	0.931689	37.94	0.02	4.069	3.24	-5.61	2.02	1.7	145.8	54.2	94.55	15.51	1.2	269.3	156.7	58.2	66.2	48.4	1	1	1	1	1	1	28753.7	51001.7		67486.9	68077.6		1	1		1	2			High	High	Not Found	High	High	Not Found	High	High	High	2	2	2	636.351	636.351	636.351	0.15	0.15	0.05	9e-05	9e-05	3e-05	87.4954	87.4954	46.5569	0	0	0	1.541e-06	1.267e-05	8.699e-05	74	269.28	1.52	87.17	R.TIVIVAEGAQDR.S	[257-268]		Used
	TPLVDAVQETK	[R].TPLVDAVQETK.[H]			8.67955e-07	0	1	18	Afu4g00960	Afu4g00960 [345-355]	0	1200.65	0	4.605	2.2	0.529147	0.703869	88.75	4.605	1.848	148.366	2.2	0.89	7.21	153.3	46.7	24.61	94.41	203.2	144.7	128.9	44.1	78.3	0.9	1	1	1	1	1	1	18515663	103210		192708	303250	48189.1	2	1		1	3	1		High	High	Not Found	High	High	Peak Found	High	High	High	2	2	2	600.827	600.827	600.827	-0.36	-0.36	-0.36	-0.00022	-0.00022	-0.00022	85.0482	85.0482	85.0482	0	0	0	9.055e-09	9.681e-09	6.774e-08	77	409.24	3.58	90.33	R.TPLVDAVQETK.H	[345-355]		Used
	AAVGYCLTR	[R].AAVGYCLTR.[G]	1xCarbamidomethyl [C6]		0.00832708	0.000331407	1	3	Afu4g00960	Afu4g00960 [423-431]	0	1010.51	0	3.102	1.63	0.699744	0.836215	31.11	2.451	3.102	5.99	1.29	1.63	2.58	142	58	24.88	50.51	146.4	193.5	118.3	59.7	62.4	19.7	1	1	1	1	1	1	1510491			29531.4			1			1				High	Not Found	Not Found	Peak Found	Not Found	Not Found	High	High	High	2	2	2	505.758	505.758	505.758	0.32	0.32	0.32	0.00016	0.00016	0.00016	84.3433	84.3433	84.3433	0	8.06e-05	9.25e-05	0.0007968	0.0005389	0.000312	49	216.95	2.5	83.77	R.AAVGYCLTR.G	[423-431]		Used
	GGTLIGSAR	[K].GGTLIGSAR.[S]			0.0367189	0.00189738	1	3	Afu4g00960	Afu4g00960 [78-86]	0	831.468	0	1000	9.97	1e-17	2.14511e-17	0	1000	1000	1000	9.97	9.97	9.97	200		59.94		219.1	309.2	71.7				1	1	1				5664937						1							High	Not Found	Not Found	Not Found	Not Found	Not Found	High	High	High	2	2	2	416.238	416.238	416.238	-0.26	-0.26	-0.26	-0.00011	-0.00011	-0.00011	24.0517	24.0517	24.0517	0.0004793	0.0004487	0.0002171	0.005055	0.008606	0.004079	32	185.15	2.35	26.49	K.GGTLIGSAR.S	[78-86]		Used
Afu3g00270	bgt2 AspGDID:ASPL0000104548 COORDS:Chr3_A_fumigatus_Af293:57708-56302C, translated using codon table 1 (446 amino acids) Verified ORF; Cell wall glucanase; predicted glycophosphatidylinositol (GPI)-anchor; secreted protein	23	63	8	8	0	446	44.6	5.07	649	5496.68	53.14	0	61.875	376.437	0.0143069	15.02	199.9	0.1	38.8	28.1	1.23322e+08	8.46778e+07	5.54075e+07	21635	38558.1	34927.1	1.23322e+08	168914	173123			21252.7	8	2	1			1	High	High	High	Not Found	Not Found	Peak Found
	Sequence	Annotated Sequence	Modifications	Modifications in Master Proteins	Qvality PEP	Qvality q-value	# Proteins	# PSMs	Master Protein Accessions	Positions in Master Proteins	# Missed Cleavages	Theo. MH+ [Da]	# Razor Quan Results	Abundance Ratio: (Biotin) / (Control)	Abundance Ratio (log2): (Biotin) / (Control)	Abundance Ratio P-Value: (Biotin) / (Control)	Abundance Ratio Adj. P-Value: (Biotin) / (Control)	Abundance Ratio Variability [%]: (Biotin) / (Control)	Abundance Ratios (by Bio. Rep.): (Biotin,BR1) / (Control,BR1)	Abundance Ratios (by Bio. Rep.): (Biotin,BR2) / (Control,BR2)	Abundance Ratios (by Bio. Rep.): (Biotin,BR3) / (Control,BR3)	Abundance Ratios (log2) (by Bio. Rep.): (Biotin,BR1) / (Control,BR1)	Abundance Ratios (log2) (by Bio. Rep.): (Biotin,BR2) / (Control,BR2)	Abundance Ratios (log2) (by Bio. Rep.): (Biotin,BR3) / (Control,BR3)	Abundances (Grouped): Biotin	Abundances (Grouped): Control	Abundances (Grouped) CV [%]: Biotin	Abundances (Grouped) CV [%]: Control	Abundances (by Bio. Rep.): Biotin,BR1	Abundances (by Bio. Rep.): Biotin,BR2	Abundances (by Bio. Rep.): Biotin,BR3	Abundances (by Bio. Rep.): Control,BR1	Abundances (by Bio. Rep.): Control,BR2	Abundances (by Bio. Rep.): Control,BR3	Abundances (by Bio. Rep.) Count: Biotin,BR1	Abundances (by Bio. Rep.) Count: Biotin,BR2	Abundances (by Bio. Rep.) Count: Biotin,BR3	Abundances (by Bio. Rep.) Count: Control,BR1	Abundances (by Bio. Rep.) Count: Control,BR2	Abundances (by Bio. Rep.) Count: Control,BR3	Abundance: F1: Sample, BR1, Biotin	Abundance: F2: Sample, BR2, Biotin	Abundance: F3: Sample, BR3, Biotin	Abundance: F4: Control, BR1, Control	Abundance: F5: Control, BR2, Control	Abundance: F6: Control, BR3, Control	Abundances Count: F1: Sample, BR1, Biotin	Abundances Count: F2: Sample, BR2, Biotin	Abundances Count: F3: Sample, BR3, Biotin	Abundances Count: F4: Control, BR1, Control	Abundances Count: F5: Control, BR2, Control	Abundances Count: F6: Control, BR3, Control	Quan Info	Found in Sample: [S1] F1: Sample, BR1, Biotin	Found in Sample: [S2] F2: Sample, BR2, Biotin	Found in Sample: [S3] F3: Sample, BR3, Biotin	Found in Sample: [S4] F4: Control, BR1, Control	Found in Sample: [S5] F5: Control, BR2, Control	Found in Sample: [S6] F6: Control, BR3, Control	Confidence (by Search Engine): Mascot	Confidence (by Search Engine): MS Amanda 2.0	Confidence (by Search Engine): Sequest HT	Charge (by Search Engine): Mascot	Charge (by Search Engine): MS Amanda 2.0	Charge (by Search Engine): Sequest HT	m/z [Da] (by Search Engine): Mascot	m/z [Da] (by Search Engine): MS Amanda 2.0	m/z [Da] (by Search Engine): Sequest HT	DeltaM [ppm] (by Search Engine): Mascot	DeltaM [ppm] (by Search Engine): MS Amanda 2.0	DeltaM [ppm] (by Search Engine): Sequest HT	Deltam/z [Da] (by Search Engine): Mascot	Deltam/z [Da] (by Search Engine): MS Amanda 2.0	Deltam/z [Da] (by Search Engine): Sequest HT	RT [min] (by Search Engine): Mascot	RT [min] (by Search Engine): MS Amanda 2.0	RT [min] (by Search Engine): Sequest HT	Percolator q-Value (by Search Engine): Mascot	Percolator q-Value (by Search Engine): MS Amanda 2.0	Percolator q-Value (by Search Engine): Sequest HT	Percolator PEP (by Search Engine): Mascot	Percolator PEP (by Search Engine): MS Amanda 2.0	Percolator PEP (by Search Engine): Sequest HT	Ions Score (by Search Engine): Mascot	Amanda Score (by Search Engine): MS Amanda 2.0	XCorr (by Search Engine): Sequest HT	Top Apex RT [min]	Sequence in Protein	Positions in Protein	Peptide Group Modifications in Protein	Quan Usage
	NLVGTSGFTSAR	[K].NLVGTSGFTSAR.[L]			0.000383909	0	1	3	Afu3g00270	Afu3g00270 [49-60]	0	1209.62	0	1000	9.97	1e-17	2.14511e-17	0	1000	1000	1000	9.97	9.97	9.97	200		55.4		274	72.6	253.4				1	1	1				17365728						1							High	Not Found	Not Found	Not Found	Not Found	Not Found	High	High	High	2	2	2	605.314	605.314	605.314	-0.64	-0.64	-0.64	-0.00039	-0.00039	-0.00039	86.8695	86.8695	86.8695	0	0	0	1.739e-05	5.554e-06	8.984e-06	59	286.14	2.98	87.03	K.NLVGTSGFTSAR.L	[49-60]		Used
	SQADFQAEFSTAK	[K].SQADFQAEFSTAK.[N]			8.9088e-06	0	1	12	Afu3g00270	Afu3g00270 [36-48]	0	1429.66	0	376.437	8.56	0.00182681	0.00387635	15.02	287.331	414.574	376.437	8.17	8.7	8.56	199.5	0.5	42.65	28.1	105.2	270.6	222.6	0.4	0.7	0.6	1	1	1	1	1	1	6.2164e+06	125122				21252.7	2	2				1		High	High	Not Found	Not Found	Not Found	Peak Found	High	High	High	2	2	2	715.334	715.334	715.332	0.25	0.25	-2.01	0.00018	0.00018	-0.00144	81.9189	81.9189	81.4151	0	0	0	1.633e-07	3.743e-07	2.54e-07	70	301.18	2.74	82	K.SQADFQAEFSTAK.N	[36-48]		Used
	TENLAVANLANAK	[K].TENLAVANLANAK.[T]			8.73829e-06	0	1	21	Afu3g00270	Afu3g00270 [248-260]	0	1328.72	0	1000	9.97	1e-17	2.14511e-17	0	1000	1000	1000	9.97	9.97	9.97	200		104.15		440.5	78.3	81.2				1	1	1				31471990	43792.1	173123				2	1	2					High	High	High	Not Found	Not Found	Not Found	High	High	High	2	2	2	664.862	664.862	664.862	0.46	0.46	0.46	0.0003	0.0003	0.0003	85.7494	85.7494	85.7494	0	0	0	1.589e-07	3.855e-07	3.791e-07	63	316.04	3.93	90.39	K.TENLAVANLANAK.T	[248-260]		Used
	AAIAQYGDDLAK	[K].AAIAQYGDDLAK.[L]			0.000173011	0	1	3	Afu3g00270	Afu3g00270 [107-118]	0	1235.63	0	1000	9.97	1e-17	2.14511e-17	0	1000	1000	1000	9.97	9.97	9.97	200		152.42		321.8	-146.9	425.1				1	1	1				889848						1							High	Not Found	Not Found	Not Found	Not Found	Not Found	High	High	High	2	2	2	618.317	618.317	618.317	0.69	0.69	0.69	0.00042	0.00042	0.00042	86.7414	86.7414	86.7414	0	0	0	9.738e-06	4.681e-06	8.184e-07	33	234.91	2.37	89.11	K.AAIAQYGDDLAK.L	[107-118]		Used
	ANAGIGTNPDEIVSYINEVR	[K].ANAGIGTNPDEIVSYINEVR.[S]			1.87677e-12	0	1	6	Afu3g00270	Afu3g00270 [140-159]	0	2132.06	0	1000	9.97	1e-17	2.14511e-17	0	1000	1000	1000	9.97	9.97	9.97	200		33.63		166.2	156.4	277.5				1	1	1				5725191						2							High	Not Found	Not Found	Not Found	Not Found	Not Found	High	High	High	2	2	2	1066.54	1066.53	1066.54	0.98	0.32	0.98	0.00104	0.00034	0.00104	88.9736	91.5602	88.9736	0	0	0	1.183e-15	1.856e-14	5.851e-16	122	481.27	6.22	88.98	K.ANAGIGTNPDEIVSYINEVR.S	[140-159]		Used
	GKEVWITETGWPVSGK	[K].GKEVWITETGWPVSGK.[T]			2.08706e-07	0	1	3	Afu3g00270	Afu3g00270 [232-247]	1	1773.92	0	1000	9.97	1e-17	2.14511e-17	0	1000	1000	1000	9.97	9.97	9.97	200		118.31		436.3	200.6	-36.9				1	1	1				26507624						1							High	Not Found	Not Found	Not Found	Not Found	Not Found	High	High	High	3	3	3	591.977	591.977	591.977	0.27	0.27	0.27	0.00016	0.00016	0.00016	89.8847	89.8847	89.8847	0	0	0	1.537e-09	4.308e-08	2.659e-08	56	351.69	5.25	90.06	K.GKEVWITETGWPVSGK.T	[232-247]		Used
	ALFDESVAKTQAVAK	[K].ALFDESVAKTQAVAK.[G]	1xNHS-LC-Biotin [K9(100)]		1.75052e-08	0	1	6	Afu3g00270	Afu3g00270 [217-231]	1	1917.02	0	1000	9.97	1e-17	2.14511e-17	0	1000	1000	1000	9.97	9.97	9.97	200		71.15		273.2	36	290.8				1	1	1				1.78136e+06						2							High	Not Found	Not Found	Not Found	Not Found	Not Found	High	High	High	2	2	2	959.011	959.011	959.011	0.11	0.01	0.11	0.0001	1e-05	0.0001	88.6264	91.2213	88.6264	0	0	0	2.321e-10	6.05e-10	1.6e-09	65	451.6	3.93	88.59	K.ALFDESVAKTQAVAK.G	[217-231]		Used
	ALFDESVAK	[K].ALFDESVAK.[T]			0.0188832	0.00118525	1	9	Afu3g00270	Afu3g00270 [217-225]	0	979.509	0	1000	9.97	1e-17	2.14511e-17	0	1000	1000	1000	9.97	9.97	9.97	200		57.47		237	291.9	71.1				1	1	1				33364362						2							High	Not Found	Not Found	Not Found	Not Found	Not Found	High	High	High	2	2	2	490.259	490.259	490.259	0.46	0.46	0.46	0.00022	0.00022	0.00022	88.1974	88.1974	88.1974	0.0002664	0.0002184	0.0001523	0.002202	0.00294	0.002527	42	197.15	2.4	88.3	K.ALFDESVAK.T	[217-225]		Used
Afu4g03240	mp1 AspGDID:ASPL0000106142 COORDS:Chr4_A_fumigatus_Af293:914767-915621W, translated using codon table 1 (284 amino acids) Verified ORF; Putative cell wall galactomannoprotein; allergen Asp f 17; predicted N-terminal signal peptide and C-terminal glycosylphosphatidyl inositol (GPI) anchor signal; transcript induced by growth on hydrogen peroxide and in biofilm	25	63	6	6	0	284	27.3	4.83	758	5655.04	58.24	0	72.506	2.697	0.996419	79.3	197.9	2.1	94.59	102.59	1.93328e+07	65923.9	3.28427e+07	288379	-21896.6	201677	1.93328e+07		904478	13819.9			6		4	1			High	Not Found	High	Peak Found	Not Found	Not Found
	Sequence	Annotated Sequence	Modifications	Modifications in Master Proteins	Qvality PEP	Qvality q-value	# Proteins	# PSMs	Master Protein Accessions	Positions in Master Proteins	# Missed Cleavages	Theo. MH+ [Da]	# Razor Quan Results	Abundance Ratio: (Biotin) / (Control)	Abundance Ratio (log2): (Biotin) / (Control)	Abundance Ratio P-Value: (Biotin) / (Control)	Abundance Ratio Adj. P-Value: (Biotin) / (Control)	Abundance Ratio Variability [%]: (Biotin) / (Control)	Abundance Ratios (by Bio. Rep.): (Biotin,BR1) / (Control,BR1)	Abundance Ratios (by Bio. Rep.): (Biotin,BR2) / (Control,BR2)	Abundance Ratios (by Bio. Rep.): (Biotin,BR3) / (Control,BR3)	Abundance Ratios (log2) (by Bio. Rep.): (Biotin,BR1) / (Control,BR1)	Abundance Ratios (log2) (by Bio. Rep.): (Biotin,BR2) / (Control,BR2)	Abundance Ratios (log2) (by Bio. Rep.): (Biotin,BR3) / (Control,BR3)	Abundances (Grouped): Biotin	Abundances (Grouped): Control	Abundances (Grouped) CV [%]: Biotin	Abundances (Grouped) CV [%]: Control	Abundances (by Bio. Rep.): Biotin,BR1	Abundances (by Bio. Rep.): Biotin,BR2	Abundances (by Bio. Rep.): Biotin,BR3	Abundances (by Bio. Rep.): Control,BR1	Abundances (by Bio. Rep.): Control,BR2	Abundances (by Bio. Rep.): Control,BR3	Abundances (by Bio. Rep.) Count: Biotin,BR1	Abundances (by Bio. Rep.) Count: Biotin,BR2	Abundances (by Bio. Rep.) Count: Biotin,BR3	Abundances (by Bio. Rep.) Count: Control,BR1	Abundances (by Bio. Rep.) Count: Control,BR2	Abundances (by Bio. Rep.) Count: Control,BR3	Abundance: F1: Sample, BR1, Biotin	Abundance: F2: Sample, BR2, Biotin	Abundance: F3: Sample, BR3, Biotin	Abundance: F4: Control, BR1, Control	Abundance: F5: Control, BR2, Control	Abundance: F6: Control, BR3, Control	Abundances Count: F1: Sample, BR1, Biotin	Abundances Count: F2: Sample, BR2, Biotin	Abundances Count: F3: Sample, BR3, Biotin	Abundances Count: F4: Control, BR1, Control	Abundances Count: F5: Control, BR2, Control	Abundances Count: F6: Control, BR3, Control	Quan Info	Found in Sample: [S1] F1: Sample, BR1, Biotin	Found in Sample: [S2] F2: Sample, BR2, Biotin	Found in Sample: [S3] F3: Sample, BR3, Biotin	Found in Sample: [S4] F4: Control, BR1, Control	Found in Sample: [S5] F5: Control, BR2, Control	Found in Sample: [S6] F6: Control, BR3, Control	Confidence (by Search Engine): Mascot	Confidence (by Search Engine): MS Amanda 2.0	Confidence (by Search Engine): Sequest HT	Charge (by Search Engine): Mascot	Charge (by Search Engine): MS Amanda 2.0	Charge (by Search Engine): Sequest HT	m/z [Da] (by Search Engine): Mascot	m/z [Da] (by Search Engine): MS Amanda 2.0	m/z [Da] (by Search Engine): Sequest HT	DeltaM [ppm] (by Search Engine): Mascot	DeltaM [ppm] (by Search Engine): MS Amanda 2.0	DeltaM [ppm] (by Search Engine): Sequest HT	Deltam/z [Da] (by Search Engine): Mascot	Deltam/z [Da] (by Search Engine): MS Amanda 2.0	Deltam/z [Da] (by Search Engine): Sequest HT	RT [min] (by Search Engine): Mascot	RT [min] (by Search Engine): MS Amanda 2.0	RT [min] (by Search Engine): Sequest HT	Percolator q-Value (by Search Engine): Mascot	Percolator q-Value (by Search Engine): MS Amanda 2.0	Percolator q-Value (by Search Engine): Sequest HT	Percolator PEP (by Search Engine): Mascot	Percolator PEP (by Search Engine): MS Amanda 2.0	Percolator PEP (by Search Engine): Sequest HT	Ions Score (by Search Engine): Mascot	Amanda Score (by Search Engine): MS Amanda 2.0	XCorr (by Search Engine): Sequest HT	Top Apex RT [min]	Sequence in Protein	Positions in Protein	Peptide Group Modifications in Protein	Quan Usage
	LVSTINSGVDTVK	[K].LVSTINSGVDTVK.[S]			2.13186e-06	0	1	24	Afu4g03240	Afu4g03240 [64-76]	0	1332.74	0	1000	9.97	1e-17	2.14511e-17	0	1000	1000	1000	9.97	9.97	9.97	200		84		238	16.3	345.7				1	1	1				6.47021e+06		280540				2		3					High	Not Found	High	Not Found	Not Found	Not Found	High	High	High	2	2	2	666.872	666.872	666.873	-0.31	-0.31	0.75	-0.0002	-0.0002	0.0005	82.4426	82.4426	81.9285	0	0	0	2.762e-08	6.986e-08	3.795e-06	83	321.04	2.23	89.07	K.LVSTINSGVDTVK.S	[64-76]		Used
	VPESLSDIAAQLSAGITAAIQK	[K].VPESLSDIAAQLSAGITAAIQK.[G]			1.95462e-16	0	1	12	Afu4g03240	Afu4g03240 [145-166]	0	2183.19	0	1000	9.97	1e-17	2.14511e-17	0	1000	1000	1000	9.97	9.97	9.97	200		133.44		75.3	18.3	506.4				1	1	1				2.14126e+06		429655				2		3					High	Not Found	High	Not Found	Not Found	Not Found	High	High	High	2	2	3	1092.1	1092.1	728.404	1.33	1.33	2.09	0.00146	0.00146	0.00152	90.914	90.914	90.8829	0	0	0	1.112e-16	6.257e-18	3.086e-11	130	703.43	5.88	90.82	K.VPESLSDIAAQLSAGITAAIQK.G	[145-166]		Used
	SASEKLVSTINSGVDTVK	[K].SASEKLVSTINSGVDTVK.[S]	1xNHS-LC-Biotin [K5(100)]		9.42251e-07	0	1	3	Afu4g03240	Afu4g03240 [59-76]	1	2174.14	0	2.697	1.43	0.906275	0.962104	79.3	2.697	0.001	4.14	1.43	-9.97	2.05	158.8	41.2	5.19	102.59	164.5	159.8	176.6	61	-4.6	42.7	1	1	1	1	1	1	777847		24922.7	13819.9			1		1	1				High	Not Found	Peak Found	Peak Found	Not Found	Not Found	High	High	High	3	3	3	725.384	725.384	725.384	-0.05	-0.05	-0.05	-4e-05	-4e-05	-4e-05	89.7511	89.7511	89.7511	0	0	0	1.003e-08	9.18e-09	1.283e-09	45	317.63	4.93	91.87	K.SASEKLVSTINSGVDTVK.S	[59-76]		Used
	FVAANAGGTVYEDLK	[K].FVAANAGGTVYEDLK.[A]			2.00409e-08	0	1	6	Afu4g03240	Afu4g03240 [114-128]	0	1554.78	0	1000	9.97	1e-17	2.14511e-17	0	1000	1000	1000	9.97	9.97	9.97	200		17.93		180.3	178.3	241.4				1	1	1				1772712						2							High	Not Found	Not Found	Not Found	Not Found	Not Found	High	High	High	2	2	2	777.895	777.895	777.894	1.74	1.74	0.3	0.00135	0.00135	0.00024	89.6273	89.6273	87.1948	0	0	0	8.405e-11	1.578e-08	3.325e-10	82	357.99	3.93	87.19	K.FVAANAGGTVYEDLK.A	[114-128]		Used
	AISAKVPESLSDIAAQLSAGITAAIQK	[K].AISAKVPESLSDIAAQLSAGITAAIQK.[G]	1xNHS-LC-Biotin [K5(100)]		1.39226e-09	0	1	3	Afu4g03240	Afu4g03240 [140-166]	1	2992.64	0	1000	9.97	1e-17	2.14511e-17	0	1000	1000	1000	9.97	9.97	9.97	200		30.97		252.8	215.4	131.8				1	1	1				324152						1							High	Not Found	Not Found	Not Found	Not Found	Not Found	High	High	High	3	3	3	998.219	998.219	998.219	1.01	1.01	1.01	0.00101	0.00101	0.00101	91.519	91.519	91.519	0	0	0	3.058e-12	2.679e-12	3.957e-13	62	396.85	5.23	91.51	K.AISAKVPESLSDIAAQLSAGITAAIQK.G	[140-166]		Used
	AQYTAADSLAK	[K].AQYTAADSLAK.[A]			0.00241594	0	1	15	Afu4g03240	Afu4g03240 [129-139]	0	1138.57	0	1000	9.97	1e-17	2.14511e-17	0	1000	1000	1000	9.97	9.97	9.97	200		186.71		478.4	-224.3	345.9				1	1	1				7.84666e+06		169361				2		2					High	Not Found	High	Not Found	Not Found	Not Found	High	High	High	2	2	2	569.791	569.79	569.79	0.49	-0.71	-0.71	0.00028	-0.0004	-0.0004	43.1241	76.0903	76.0903	0.000114	0	0	0.001497	0.0001189	0.0001319	38	221.47	2.85	76.17	K.AQYTAADSLAK.A	[129-139]		Used
Afu6g01940	Afu6g01940 AspGDID:ASPL0000108649 COORDS:Chr6_A_fumigatus_Af293:282872-284077W, translated using codon table 1 (317 amino acids) Uncharacterized ORF; Dienelactone hydrolase family protein; transcript up-regulated in conidia exposed to neutrophils	26	62	8	8	0	317	35	8.59	351	3351.76	25.77	0	30.119	0.392	0.500773	15.68	128.1	71.9	133.57	25.39	2.11708e+07	2.72424e+08	2.79186e+07	1.99797e+07	1.1935e+07	1.56632e+07	1.8824e+07	2.11397e+06	565484	484595	507345		5	5	6	1	4		High	High	High	Peak Found	High	Not Found
	Sequence	Annotated Sequence	Modifications	Modifications in Master Proteins	Qvality PEP	Qvality q-value	# Proteins	# PSMs	Master Protein Accessions	Positions in Master Proteins	# Missed Cleavages	Theo. MH+ [Da]	# Razor Quan Results	Abundance Ratio: (Biotin) / (Control)	Abundance Ratio (log2): (Biotin) / (Control)	Abundance Ratio P-Value: (Biotin) / (Control)	Abundance Ratio Adj. P-Value: (Biotin) / (Control)	Abundance Ratio Variability [%]: (Biotin) / (Control)	Abundance Ratios (by Bio. Rep.): (Biotin,BR1) / (Control,BR1)	Abundance Ratios (by Bio. Rep.): (Biotin,BR2) / (Control,BR2)	Abundance Ratios (by Bio. Rep.): (Biotin,BR3) / (Control,BR3)	Abundance Ratios (log2) (by Bio. Rep.): (Biotin,BR1) / (Control,BR1)	Abundance Ratios (log2) (by Bio. Rep.): (Biotin,BR2) / (Control,BR2)	Abundance Ratios (log2) (by Bio. Rep.): (Biotin,BR3) / (Control,BR3)	Abundances (Grouped): Biotin	Abundances (Grouped): Control	Abundances (Grouped) CV [%]: Biotin	Abundances (Grouped) CV [%]: Control	Abundances (by Bio. Rep.): Biotin,BR1	Abundances (by Bio. Rep.): Biotin,BR2	Abundances (by Bio. Rep.): Biotin,BR3	Abundances (by Bio. Rep.): Control,BR1	Abundances (by Bio. Rep.): Control,BR2	Abundances (by Bio. Rep.): Control,BR3	Abundances (by Bio. Rep.) Count: Biotin,BR1	Abundances (by Bio. Rep.) Count: Biotin,BR2	Abundances (by Bio. Rep.) Count: Biotin,BR3	Abundances (by Bio. Rep.) Count: Control,BR1	Abundances (by Bio. Rep.) Count: Control,BR2	Abundances (by Bio. Rep.) Count: Control,BR3	Abundance: F1: Sample, BR1, Biotin	Abundance: F2: Sample, BR2, Biotin	Abundance: F3: Sample, BR3, Biotin	Abundance: F4: Control, BR1, Control	Abundance: F5: Control, BR2, Control	Abundance: F6: Control, BR3, Control	Abundances Count: F1: Sample, BR1, Biotin	Abundances Count: F2: Sample, BR2, Biotin	Abundances Count: F3: Sample, BR3, Biotin	Abundances Count: F4: Control, BR1, Control	Abundances Count: F5: Control, BR2, Control	Abundances Count: F6: Control, BR3, Control	Quan Info	Found in Sample: [S1] F1: Sample, BR1, Biotin	Found in Sample: [S2] F2: Sample, BR2, Biotin	Found in Sample: [S3] F3: Sample, BR3, Biotin	Found in Sample: [S4] F4: Control, BR1, Control	Found in Sample: [S5] F5: Control, BR2, Control	Found in Sample: [S6] F6: Control, BR3, Control	Confidence (by Search Engine): Mascot	Confidence (by Search Engine): MS Amanda 2.0	Confidence (by Search Engine): Sequest HT	Charge (by Search Engine): Mascot	Charge (by Search Engine): MS Amanda 2.0	Charge (by Search Engine): Sequest HT	m/z [Da] (by Search Engine): Mascot	m/z [Da] (by Search Engine): MS Amanda 2.0	m/z [Da] (by Search Engine): Sequest HT	DeltaM [ppm] (by Search Engine): Mascot	DeltaM [ppm] (by Search Engine): MS Amanda 2.0	DeltaM [ppm] (by Search Engine): Sequest HT	Deltam/z [Da] (by Search Engine): Mascot	Deltam/z [Da] (by Search Engine): MS Amanda 2.0	Deltam/z [Da] (by Search Engine): Sequest HT	RT [min] (by Search Engine): Mascot	RT [min] (by Search Engine): MS Amanda 2.0	RT [min] (by Search Engine): Sequest HT	Percolator q-Value (by Search Engine): Mascot	Percolator q-Value (by Search Engine): MS Amanda 2.0	Percolator q-Value (by Search Engine): Sequest HT	Percolator PEP (by Search Engine): Mascot	Percolator PEP (by Search Engine): MS Amanda 2.0	Percolator PEP (by Search Engine): Sequest HT	Ions Score (by Search Engine): Mascot	Amanda Score (by Search Engine): MS Amanda 2.0	XCorr (by Search Engine): Sequest HT	Top Apex RT [min]	Sequence in Protein	Positions in Protein	Peptide Group Modifications in Protein	Quan Usage
	IACLSSAK	[K].IACLSSAK.[D]	1xCarbamidomethyl [C3]		0.0036926	0	1	3	Afu6g01940	Afu6g01940 [216-223]	0	849.45	0	1000	9.97	1e-17	2.14511e-17	0	1000	1000	1000	9.97	9.97	9.97	200		63.87		54.3	292.8	252.9				1	1	1				1.27571e+06	53829.8					1	1						High	Peak Found	Not Found	Not Found	Not Found	Not Found	High	High	High	2	2	2	425.228	425.228	425.228	-1.07	-1.07	-1.07	-0.00046	-0.00046	-0.00046	18.9395	18.9395	18.9395	0	8.06e-05	0.0001523	0.0002892	0.001707	0.001013	47	188.48	2.18	20.99	K.IACLSSAK.D	[216-223]		Used
	IPSFVDEANK	[K].IPSFVDEANK.[L]			8.26169e-05	0	1	17	Afu6g01940	Afu6g01940 [185-194]	0	1119.57	0	0.506	-0.98	0.538116	0.711633	25.43	0.506	19.028	0.167	-0.98	4.25	-2.58	67.2	132.8	165.88	26.5	12.4	517.4	2.6	24.5	27.2	15.8	1	1	1	1	1	1	3.49244e+06	1.1399e+06	22207		325338		1	2	1		3			High	High	Peak Found	Not Found	High	Not Found	High	High	High	2	2	2	560.287	560.288	560.287	-0.4	-0.02	-0.63	-0.00022	-1e-05	-0.00035	47.0354	89.8928	87.2587	0	0	0	2.58e-06	0.0001344	0.0001424	62	207.09	2.93	91.75	K.IPSFVDEANK.L	[185-194]		Used
	TYVTGPDSASK	[K].TYVTGPDSASK.[A]			0.000610375	0	1	3	Afu6g01940	Afu6g01940 [99-109]	0	1125.54	0	0.198	-2.34	0.223523	0.362417	5.11	0.198	0.614	0.023	-2.34	-0.7	-5.44	21.1	178.9	98.11	75.9	58.4	21.8	4.3	295.4	35.5	184.8	1	1	1	1	1	1	1.99743e+06	5831.27	4362.18	484595	51609.7		1	1	1	1	1			High	Peak Found	Peak Found	Peak Found	Peak Found	Not Found	High	High	High	2	2	2	563.275	563.275	563.275	0.03	0.03	0.03	2e-05	2e-05	2e-05	17.6469	17.6469	17.6469	0	0	0	3.104e-05	6.68e-06	1.605e-05	40	247.45	2.29	19.18	K.TYVTGPDSASK.A	[99-109]		Used
	ACCSIPPIVAQGYQGK	[K].ACCSIPPIVAQGYQGK.[G]	2xCarbamidomethyl [C2; C3]		3.86957e-05	0	1	6	Afu6g01940	Afu6g01940 [73-88]	0	1748.85	0	1000	9.97	1e-17	2.14511e-17	0	1000	1000	1000	9.97	9.97	9.97	200		107.7		307.3	-48	340.7				1	1	1				974040		32240.9				2		1					High	Not Found	Peak Found	Not Found	Not Found	Not Found	High	High	High	2	2	2	874.928	874.928	874.928	1.12	1.12	1.12	0.00098	0.00098	0.00098	85.9529	85.9529	85.9529	0	0	0	1.01e-06	3.057e-06	8.924e-07	24	264.5	2.86	90.34	K.ACCSIPPIVAQGYQGK.G	[73-88]		Used
	AAPPANLPK	[K].AAPPANLPK.[I]			0.00618117	0.000331407	1	27	Afu6g01940	Afu6g01940 [176-184]	0	878.509	0	20.81	4.38	0.142357	0.248614	1.74	20.81	383.762	20.566	4.38	8.58	4.36	193.2	6.8	124.68	42.32	46.7	482.4	64.3	2.2	1.3	3.1	1	1	1	1	1	1	1.10844e+07	895546	455149		12673.3		4	2	4		1			High	High	High	Not Found	Peak Found	Not Found	High	High	High	2	2	2	439.758	439.758	439.758	0.26	0.26	0.26	0.00011	0.00011	0.00011	22.1734	22.1734	22.1734	0	8.06e-05	9.25e-05	0.0005513	0.0008776	0.0006236	32	165.33	1.71	76.12	K.AAPPANLPK.I	[176-184]		Used
	LGNFFQTK	[K].LGNFFQTK.[A]			0.0143133	0.00091844	1	3	Afu6g01940	Afu6g01940 [168-175]	0	954.504	0	0.124	-3.01	0.176857	0.299825	0.65	0.303	0.124	0.089	-1.72	-3.01	-3.5	23.4	176.6	45.85	29.2	41	19	20.4	135.2	153.7	230.6	1	1	1	1	1	1			10978		117724				1		1			Not Found	Not Found	Peak Found	Not Found	High	Not Found	High	High	High	2	2	2	477.755	477.755	477.755	-0.87	-0.87	-0.87	-0.00042	-0.00042	-0.00042	50.1528	50.1528	50.1528	0.0001666	0.0002788	0.0002171	0.001563	0.004953	0.004229	36	160.53	1.76	54	K.LGNFFQTK.A	[168-175]		Used
	IACLSSAKDTK	[K].IACLSSAKDTK.[F]	1xCarbamidomethyl [C3]; 1xNHS-LC-Biotin [K8(99.7)]		0.0727869	0.00371111	1	2	Afu6g01940	Afu6g01940 [216-226]	1	1532.78	0	1000	9.97	1e-17	2.14511e-17	0	1000	1000	1000	9.97	9.97	9.97	200		13.73		184.2	184.1	231.7				1	1	1					18861.2						1						Not Found	High	Not Found	Not Found	Not Found	Not Found	Medium	High	High	2	2	2	766.893	766.893	766.893	-2.15	-2.15	-2.15	-0.00165	-0.00165	-0.00165	51.8863	51.8863	51.8863	0.01131	0.002554	0.0005337	0.1019	0.03717	0.008017	18	146.17	1.39	54.77	K.IACLSSAKDTK.F	[216-226]		Used
	AAVQCHPAMVDPNDAK	[K].AAVQCHPAMVDPNDAK.[N]	1xCarbamidomethyl [C5]; 1xOxidation [M9(100)]		0.129067	0.00858717	1	1	Afu6g01940	Afu6g01940 [229-244]	0	1739.78	0	1000	9.97	1e-17	2.14511e-17	0	1000	1000	1000	9.97	9.97	9.97	200		169.38		-177.6	477.4	300.2				1	1	1						40546.4						1					Not Found	Not Found	High	Not Found	Not Found	Not Found	High	Medium	Medium	3	3	3	580.599	580.599	580.6	-0.08	-0.82	0.84	-5e-05	-0.00047	0.00049	69.5826	69.0602	17.5975	0.002492	0.04334	0.04498	0.02472	0.3479	0.3756	1	12.84	0.43	69.66	K.AAVQCHPAMVDPNDAK.N	[229-244]		Used
Afu3g06830	Afu3g06830 AspGDID:ASPL0000105094 COORDS:Chr3_A_fumigatus_Af293:1701422-1702627W, translated using codon table 1 (363 amino acids) Uncharacterized ORF; Aspartate-semialdehyde dehydrogenase; no human homolog	29	62	9	9	0	363	39.4	7.12	521	4245.49	46.92	0	46.186	0.292	0.41632	0.14	76.1	123.9	40.25	44.91	5.87918e+07	2.51711e+07	4.13497e+07	1.24301e+08	6.73225e+07	5.5104e+07	5.87918e+07	114730		5956867	133193	60634.1	9	3		6	2	1	High	Peak Found	Not Found	High	Peak Found	Peak Found
	Sequence	Annotated Sequence	Modifications	Modifications in Master Proteins	Qvality PEP	Qvality q-value	# Proteins	# PSMs	Master Protein Accessions	Positions in Master Proteins	# Missed Cleavages	Theo. MH+ [Da]	# Razor Quan Results	Abundance Ratio: (Biotin) / (Control)	Abundance Ratio (log2): (Biotin) / (Control)	Abundance Ratio P-Value: (Biotin) / (Control)	Abundance Ratio Adj. P-Value: (Biotin) / (Control)	Abundance Ratio Variability [%]: (Biotin) / (Control)	Abundance Ratios (by Bio. Rep.): (Biotin,BR1) / (Control,BR1)	Abundance Ratios (by Bio. Rep.): (Biotin,BR2) / (Control,BR2)	Abundance Ratios (by Bio. Rep.): (Biotin,BR3) / (Control,BR3)	Abundance Ratios (log2) (by Bio. Rep.): (Biotin,BR1) / (Control,BR1)	Abundance Ratios (log2) (by Bio. Rep.): (Biotin,BR2) / (Control,BR2)	Abundance Ratios (log2) (by Bio. Rep.): (Biotin,BR3) / (Control,BR3)	Abundances (Grouped): Biotin	Abundances (Grouped): Control	Abundances (Grouped) CV [%]: Biotin	Abundances (Grouped) CV [%]: Control	Abundances (by Bio. Rep.): Biotin,BR1	Abundances (by Bio. Rep.): Biotin,BR2	Abundances (by Bio. Rep.): Biotin,BR3	Abundances (by Bio. Rep.): Control,BR1	Abundances (by Bio. Rep.): Control,BR2	Abundances (by Bio. Rep.): Control,BR3	Abundances (by Bio. Rep.) Count: Biotin,BR1	Abundances (by Bio. Rep.) Count: Biotin,BR2	Abundances (by Bio. Rep.) Count: Biotin,BR3	Abundances (by Bio. Rep.) Count: Control,BR1	Abundances (by Bio. Rep.) Count: Control,BR2	Abundances (by Bio. Rep.) Count: Control,BR3	Abundance: F1: Sample, BR1, Biotin	Abundance: F2: Sample, BR2, Biotin	Abundance: F3: Sample, BR3, Biotin	Abundance: F4: Control, BR1, Control	Abundance: F5: Control, BR2, Control	Abundance: F6: Control, BR3, Control	Abundances Count: F1: Sample, BR1, Biotin	Abundances Count: F2: Sample, BR2, Biotin	Abundances Count: F3: Sample, BR3, Biotin	Abundances Count: F4: Control, BR1, Control	Abundances Count: F5: Control, BR2, Control	Abundances Count: F6: Control, BR3, Control	Quan Info	Found in Sample: [S1] F1: Sample, BR1, Biotin	Found in Sample: [S2] F2: Sample, BR2, Biotin	Found in Sample: [S3] F3: Sample, BR3, Biotin	Found in Sample: [S4] F4: Control, BR1, Control	Found in Sample: [S5] F5: Control, BR2, Control	Found in Sample: [S6] F6: Control, BR3, Control	Confidence (by Search Engine): Mascot	Confidence (by Search Engine): MS Amanda 2.0	Confidence (by Search Engine): Sequest HT	Charge (by Search Engine): Mascot	Charge (by Search Engine): MS Amanda 2.0	Charge (by Search Engine): Sequest HT	m/z [Da] (by Search Engine): Mascot	m/z [Da] (by Search Engine): MS Amanda 2.0	m/z [Da] (by Search Engine): Sequest HT	DeltaM [ppm] (by Search Engine): Mascot	DeltaM [ppm] (by Search Engine): MS Amanda 2.0	DeltaM [ppm] (by Search Engine): Sequest HT	Deltam/z [Da] (by Search Engine): Mascot	Deltam/z [Da] (by Search Engine): MS Amanda 2.0	Deltam/z [Da] (by Search Engine): Sequest HT	RT [min] (by Search Engine): Mascot	RT [min] (by Search Engine): MS Amanda 2.0	RT [min] (by Search Engine): Sequest HT	Percolator q-Value (by Search Engine): Mascot	Percolator q-Value (by Search Engine): MS Amanda 2.0	Percolator q-Value (by Search Engine): Sequest HT	Percolator PEP (by Search Engine): Mascot	Percolator PEP (by Search Engine): MS Amanda 2.0	Percolator PEP (by Search Engine): Sequest HT	Ions Score (by Search Engine): Mascot	Amanda Score (by Search Engine): MS Amanda 2.0	XCorr (by Search Engine): Sequest HT	Top Apex RT [min]	Sequence in Protein	Positions in Protein	Peptide Group Modifications in Protein	Quan Usage
	NRPGPSAEEVK	[K].NRPGPSAEEVK.[Q]			0.000807683	0	1	3	Afu3g06830	Afu3g06830 [261-271]	0	1183.61	0	1000	9.97	1e-17	2.14511e-17	0	1000	1000	1000	9.97	9.97	9.97	200		56.29		242.2	72.4	285.4				1	1	1				1.61073e+06						1							High	Not Found	Not Found	Not Found	Not Found	Not Found	High	High	High	2	2	2	592.307	592.307	592.307	-0.11	-0.11	-0.11	-7e-05	-7e-05	-7e-05	14.4346	14.4346	14.4346	0	0	0	4.39e-05	3.922e-05	6.437e-05	37	283.88	2.91	16.81	K.NRPGPSAEEVK.Q	[261-271]		Used
	LGCPSAPR	[K].LGCPSAPR.[E]	1xCarbamidomethyl [C3]		0.00556035	0	1	6	Afu3g06830	Afu3g06830 [284-291]	0	857.43	0	0.176	-2.51	0.204709	0.336982	1.92	0.102	4.087	0.176	-3.29	2.03	-2.51	60.3	139.7	69.36	117.59	37.6	73.2	15.3	368.6	17.9	87.3	1	1	1	1	1	1	2.67073e+06	40644.8		1.25336e+06	54002.6		1	1		1	1			High	Peak Found	Not Found	High	Peak Found	Not Found	High	High	High	2	2	2	429.219	429.219	429.219	-0.04	-0.04	-0.04	-2e-05	-2e-05	-2e-05	16.6291	16.6291	16.6291	0	8.06e-05	0.0001523	0.0004815	0.0009091	0.0009874	48	212.82	2.04	17.82	K.LGCPSAPR.E	[284-291]		Used
	ILGSLNADATAFDEQK	[K].ILGSLNADATAFDEQK.[G]			4.42607e-08	0	1	3	Afu3g06830	Afu3g06830 [219-234]	0	1692.84	0	0.11	-3.18	0.168837	0.287887	1.79	0.293	0.11	0.001	-1.77	-3.18	-9.97	19.9	180.1	231.31	29.53	41.7	18.7	-19.9	142.2	169.2	248.2	1	1	1	1	1	1	3.15194e+06			515563			1			1				Peak Found	Not Found	Not Found	High	Not Found	Not Found	High	High	High	2	2	2	846.927	846.927	846.927	1.77	1.77	1.77	0.0015	0.0015	0.0015	88.7805	88.7805	88.7805	0	0	0	2.245e-10	1.234e-09	1.643e-09	77	351.88	3.61	88.45	K.ILGSLNADATAFDEQK.G	[219-234]		Used
	EAAPGSYFDLR	[R].EAAPGSYFDLR.[F]			6.80996e-05	0	1	9	Afu3g06830	Afu3g06830 [324-334]	0	1225.58	0	0.549	-0.86	0.526482	0.701646	5.24	0.549	0.145	0.614	-0.86	-2.79	-0.7	61.9	138.1	37.92	42.65	71.1	31.3	58	129.4	215.8	94.4	1	1	1	1	1	1	6575811	22666.8		573660			2	2		1				High	Peak Found	Not Found	High	Not Found	Not Found	High	High	High	2	2	2	613.296	613.296	613.296	-0.68	0.14	0.14	-0.00042	8e-05	8e-05	91.6947	88.6752	88.6752	0	0	0	2.038e-06	8.696e-05	4.549e-05	87	236.02	2.91	89.15	R.EAAPGSYFDLR.F	[324-334]		Used
	FAALSHNTVIGAAGSSILNAEVAVIK	[R].FAALSHNTVIGAAGSSILNAEVAVIK.[G]			2.19255e-09	0	1	3	Afu3g06830	Afu3g06830 [335-360]	0	2553.4	0	1000	9.97	1e-17	2.14511e-17	0	1000	1000	1000	9.97	9.97	9.97	200		63.11		312.5	63.5	224				1	1	1				1.19865e+06						1							High	Not Found	Not Found	Not Found	Not Found	Not Found	High	High	High	3	3	3	851.808	851.808	851.808	2.54	2.54	2.54	0.00216	0.00216	0.00216	90.3546	90.3546	90.3546	0	0	0	5.376e-12	5.282e-12	4.489e-13	24	397.69	5.04	90.32	R.FAALSHNTVIGAAGSSILNAEVAVIK.G	[335-360]		Used
	GLTVGATCTR	[K].GLTVGATCTR.[V]	1xCarbamidomethyl [C8]		0.00136052	0	1	15	Afu3g06830	Afu3g06830 [235-244]	0	1035.53	1	0.473	-1.08	0.46425	0.641764	4.11	0.414	3.526	0.473	-1.27	1.82	-1.08	64.2	135.8	3.68	73.12	79.4	74.1	75	191.7	21	158.7	1	1	1	1	1	1	7.0335e+06	51418.5		814012	79190.9		5	1		1	1			High	Peak Found	Not Found	High	Peak Found	Not Found	High	High	High	2	2	2	518.266	518.266	518.266	0.33	0.43	0.33	0.00017	0.00022	0.00017	24.4499	29.263	24.4499	0	0	0	8.36e-05	0.000104	0.000172	35	208.74	2.23	82.64	K.GLTVGATCTR.V	[235-244]		Used
	AEIPVFSNAK	[K].AEIPVFSNAK.[N]			0.0218902	0.00146809	1	6	Afu3g06830	Afu3g06830 [102-111]	0	1075.58	0	0.586	-0.77	0.634644	0.789784	4.51	0.638	0.586	0.082	-0.65	-0.77	-3.61	73.9	126.1	81.79	43.35	113.2	87.3	5.6	177.4	148.9	67.7	1	1	1	1	1	1	12092825			908347			2			1				High	Not Found	Not Found	High	Not Found	Not Found	High	High	High	2	2	2	538.293	538.293	538.293	0	0	0	0	0	0	91.0302	91.0302	91.0302	0.0007228	0.0002788	0.0001523	0.008699	0.004934	0.002356	24	188.85	2.29	88.72	K.AEIPVFSNAK.N	[102-111]		Used
	GYTVSVGR	[K].GYTVSVGR.[V]			0.0439312	0.00207337	1	15	Afu3g06830	Afu3g06830 [314-321]	0	838.442	0	0.177	-2.5	0.262483	0.413628	3.45	0.177	0.046	155.247	-2.5	-4.45	7.28	62.2	137.8	95.89	108.08	53.6	5.4	118.6	302.7	118.9	0.8	1	1	1	1	1	1	6993226			1891921		60634.1	2			2		1		High	Not Found	Not Found	High	Not Found	Peak Found	High	High	High	2	2	2	419.724	419.724	419.724	-0.84	-1.16	-1.16	-0.00035	-0.00049	-0.00049	26.4755	31.1607	31.1607	0.0005661	0.0006279	0.0007983	0.006338	0.01151	0.01491	30	178.28	1.77	82.58	K.GYTVSVGR.V	[314-321]		Used
	LSNLVLR	[R].LSNLVLR.[D]			0.131965	0.00924509	1	2	Afu3g06830	Afu3g06830 [64-70]	0	814.515	0	1000	9.97	1e-17	2.14511e-17	0	1000	1000	1000	9.97	9.97	9.97	200		109.08		391.9	-37.3	245.4				1	1	1				17464362						2							High	Not Found	Not Found	Not Found	Not Found	Not Found	High	Medium	Medium	2	2	2	407.761	407.761	407.761	-0.64	-0.64	-0.93	-0.00026	-0.00026	-0.00038	89.1749	89.1749	92.7165	0.004725	0.0126	0.01234	0.0502	0.1294	0.1295	61	186.61	2.47	95.14	R.LSNLVLR.D	[64-70]		Used
Afu3g08460	Afu3g08460 AspGDID:ASPL0000105249 COORDS:Chr3_A_fumigatus_Af293:2169117-2168265C, translated using codon table 1 (109 amino acids) Uncharacterized ORF; 60S ribosomal protein L35Ae	36	60	4	4	0	109	12.3	11.22	487	4145.86	23.38	0	18.759	2.513	0.996419	30.87	145.6	54.4	47.74	12.56	1.45903e+07	4.09271e+07	2.72555e+07	1.24087e+07	1.01883e+07	9.93231e+06	7.19997e+06		779753	188453		6.04368e+06	2		3	2		3	High	Not Found	High	High	Not Found	High
	Sequence	Annotated Sequence	Modifications	Modifications in Master Proteins	Qvality PEP	Qvality q-value	# Proteins	# PSMs	Master Protein Accessions	Positions in Master Proteins	# Missed Cleavages	Theo. MH+ [Da]	# Razor Quan Results	Abundance Ratio: (Biotin) / (Control)	Abundance Ratio (log2): (Biotin) / (Control)	Abundance Ratio P-Value: (Biotin) / (Control)	Abundance Ratio Adj. P-Value: (Biotin) / (Control)	Abundance Ratio Variability [%]: (Biotin) / (Control)	Abundance Ratios (by Bio. Rep.): (Biotin,BR1) / (Control,BR1)	Abundance Ratios (by Bio. Rep.): (Biotin,BR2) / (Control,BR2)	Abundance Ratios (by Bio. Rep.): (Biotin,BR3) / (Control,BR3)	Abundance Ratios (log2) (by Bio. Rep.): (Biotin,BR1) / (Control,BR1)	Abundance Ratios (log2) (by Bio. Rep.): (Biotin,BR2) / (Control,BR2)	Abundance Ratios (log2) (by Bio. Rep.): (Biotin,BR3) / (Control,BR3)	Abundances (Grouped): Biotin	Abundances (Grouped): Control	Abundances (Grouped) CV [%]: Biotin	Abundances (Grouped) CV [%]: Control	Abundances (by Bio. Rep.): Biotin,BR1	Abundances (by Bio. Rep.): Biotin,BR2	Abundances (by Bio. Rep.): Biotin,BR3	Abundances (by Bio. Rep.): Control,BR1	Abundances (by Bio. Rep.): Control,BR2	Abundances (by Bio. Rep.): Control,BR3	Abundances (by Bio. Rep.) Count: Biotin,BR1	Abundances (by Bio. Rep.) Count: Biotin,BR2	Abundances (by Bio. Rep.) Count: Biotin,BR3	Abundances (by Bio. Rep.) Count: Control,BR1	Abundances (by Bio. Rep.) Count: Control,BR2	Abundances (by Bio. Rep.) Count: Control,BR3	Abundance: F1: Sample, BR1, Biotin	Abundance: F2: Sample, BR2, Biotin	Abundance: F3: Sample, BR3, Biotin	Abundance: F4: Control, BR1, Control	Abundance: F5: Control, BR2, Control	Abundance: F6: Control, BR3, Control	Abundances Count: F1: Sample, BR1, Biotin	Abundances Count: F2: Sample, BR2, Biotin	Abundances Count: F3: Sample, BR3, Biotin	Abundances Count: F4: Control, BR1, Control	Abundances Count: F5: Control, BR2, Control	Abundances Count: F6: Control, BR3, Control	Quan Info	Found in Sample: [S1] F1: Sample, BR1, Biotin	Found in Sample: [S2] F2: Sample, BR2, Biotin	Found in Sample: [S3] F3: Sample, BR3, Biotin	Found in Sample: [S4] F4: Control, BR1, Control	Found in Sample: [S5] F5: Control, BR2, Control	Found in Sample: [S6] F6: Control, BR3, Control	Confidence (by Search Engine): Mascot	Confidence (by Search Engine): MS Amanda 2.0	Confidence (by Search Engine): Sequest HT	Charge (by Search Engine): Mascot	Charge (by Search Engine): MS Amanda 2.0	Charge (by Search Engine): Sequest HT	m/z [Da] (by Search Engine): Mascot	m/z [Da] (by Search Engine): MS Amanda 2.0	m/z [Da] (by Search Engine): Sequest HT	DeltaM [ppm] (by Search Engine): Mascot	DeltaM [ppm] (by Search Engine): MS Amanda 2.0	DeltaM [ppm] (by Search Engine): Sequest HT	Deltam/z [Da] (by Search Engine): Mascot	Deltam/z [Da] (by Search Engine): MS Amanda 2.0	Deltam/z [Da] (by Search Engine): Sequest HT	RT [min] (by Search Engine): Mascot	RT [min] (by Search Engine): MS Amanda 2.0	RT [min] (by Search Engine): Sequest HT	Percolator q-Value (by Search Engine): Mascot	Percolator q-Value (by Search Engine): MS Amanda 2.0	Percolator q-Value (by Search Engine): Sequest HT	Percolator PEP (by Search Engine): Mascot	Percolator PEP (by Search Engine): MS Amanda 2.0	Percolator PEP (by Search Engine): Sequest HT	Ions Score (by Search Engine): Mascot	Amanda Score (by Search Engine): MS Amanda 2.0	XCorr (by Search Engine): Sequest HT	Top Apex RT [min]	Sequence in Protein	Positions in Protein	Peptide Group Modifications in Protein	Quan Usage
	IDGVDSTEAANFYLGK	[K].IDGVDSTEAANFYLGK.[K]			4.23774e-08	0	1	21	Afu3g08460	Afu3g08460 [34-49]	0	1699.82	0	3.165	1.66	0.678513	0.825173	67.57	1.722	9.952	3.165	0.78	3.32	1.66	152	48	50.91	35.28	91.8	249.4	137.1	53.3	25.1	43.3	1	1	1	1	1	1	6.47297e+06		288817	180097		1.8603e+06	4		2	2		2		Peak Found	Not Found	High	High	Not Found	High	High	High	High	2	2	2	850.414	850.413	850.414	1.59	1.29	1.59	0.00136	0.0011	0.00136	88.2393	81.9425	88.2393	0	0	0	2.135e-10	5.809e-10	3.215e-09	71	354.5	2.32	76.36	K.IDGVDSTEAANFYLGK.K	[34-49]		Used
	AVNPNTSLIK	[R].AVNPNTSLIK.[I]			0.000176387	0	1	28	Afu3g08460	Afu3g08460 [24-33]	0	1056.6	0	2.513	1.33	0.756685	0.873365	30.87	0.997	2.513	3.036	0	1.33	1.6	123.5	76.5	44.61	32.03	78.1	196.9	126.5	78.4	78.3	41.7	1	1	1	1	1	1			408378			2.74176e+06			2			3		Not Found	Not Found	High	High	Not Found	High	High	High	High	2	2	2	528.806	528.806	528.807	-0.27	-0.27	1.8	-0.00014	-0.00014	0.00095	60.3026	60.3026	58.9794	0	0	0	6.643e-06	4.935e-06	0.0001501	59	247.13	1.83	62.14	R.AVNPNTSLIK.I	[24-33]		Used
	SFGATVR	[K].SFGATVR.[V]			0.0744899	0.00371111	1	8	Afu3g08460	Afu3g08460 [95-101]	0	737.394	0	0.478	-1.06	0.477727	0.65546	33.84	4.169	0.001	0.478	2.06	-9.97	-1.06	161.3	38.7	36.96	160.87	88.9	67.7	138.6	21.3	-6.2	289.7	1	1	1	1	1	1	726999			8356.05		1.44161e+06	1			1		2		High	Not Found	Not Found	Peak Found	Not Found	High	High	High	High	2	2	2	369.2	369.2	369.201	-1.5	-2.4	-0.39	-0.00055	-0.00088	-0.00014	55.798	56.315	14.5233	0.0009942	0.001586	0.002695	0.01234	0.02419	0.04109	40	172.68	1.58	14.96	K.SFGATVR.V	[95-101]		Used
	VAFVYR	[K].VAFVYR.[A]			0.0794616	0.00392957	1	3	Afu3g08460	Afu3g08460 [51-56]	0	754.425	0	1000	9.97	1e-17	2.14511e-17	0	1000	1000	1000	9.97	9.97	9.97	200		182.63		-198.4	279.4	519.1				1	1	1						82559						1					Not Found	Not Found	High	Not Found	Not Found	Not Found	High	High	High	2	2	2	377.716	377.716	377.716	0.17	0.17	0.17	7e-05	7e-05	7e-05	72.1237	72.1237	72.1237	0.00111	0.002225	0.00192	0.01339	0.03246	0.02852	22	109.03	0.83	72.14	K.VAFVYR.A	[51-56]		Used
Afu5g02040	Afu5g02040 AspGDID:ASPL0000107384 COORDS:Chr5_A_fumigatus_Af293:523291-524340W, translated using codon table 1 (296 amino acids) Uncharacterized ORF; Putative extracellular lipase; repressed by exposure to artemisinin	23	60	6	6	0	296	31.2	5.97	582	4742.56	52.15	0	51.109	499.26	0.00869192	148.26	200	0	12.39	207.52	8.30074e+07	7.49196e+07	6.46705e+07	-7935.67	7444.41	22467.1	8.30074e+07	138500	334824			13670.9	6	1	1			1	High	Peak Found	High	Not Found	Not Found	Peak Found
	Sequence	Annotated Sequence	Modifications	Modifications in Master Proteins	Qvality PEP	Qvality q-value	# Proteins	# PSMs	Master Protein Accessions	Positions in Master Proteins	# Missed Cleavages	Theo. MH+ [Da]	# Razor Quan Results	Abundance Ratio: (Biotin) / (Control)	Abundance Ratio (log2): (Biotin) / (Control)	Abundance Ratio P-Value: (Biotin) / (Control)	Abundance Ratio Adj. P-Value: (Biotin) / (Control)	Abundance Ratio Variability [%]: (Biotin) / (Control)	Abundance Ratios (by Bio. Rep.): (Biotin,BR1) / (Control,BR1)	Abundance Ratios (by Bio. Rep.): (Biotin,BR2) / (Control,BR2)	Abundance Ratios (by Bio. Rep.): (Biotin,BR3) / (Control,BR3)	Abundance Ratios (log2) (by Bio. Rep.): (Biotin,BR1) / (Control,BR1)	Abundance Ratios (log2) (by Bio. Rep.): (Biotin,BR2) / (Control,BR2)	Abundance Ratios (log2) (by Bio. Rep.): (Biotin,BR3) / (Control,BR3)	Abundances (Grouped): Biotin	Abundances (Grouped): Control	Abundances (Grouped) CV [%]: Biotin	Abundances (Grouped) CV [%]: Control	Abundances (by Bio. Rep.): Biotin,BR1	Abundances (by Bio. Rep.): Biotin,BR2	Abundances (by Bio. Rep.): Biotin,BR3	Abundances (by Bio. Rep.): Control,BR1	Abundances (by Bio. Rep.): Control,BR2	Abundances (by Bio. Rep.): Control,BR3	Abundances (by Bio. Rep.) Count: Biotin,BR1	Abundances (by Bio. Rep.) Count: Biotin,BR2	Abundances (by Bio. Rep.) Count: Biotin,BR3	Abundances (by Bio. Rep.) Count: Control,BR1	Abundances (by Bio. Rep.) Count: Control,BR2	Abundances (by Bio. Rep.) Count: Control,BR3	Abundance: F1: Sample, BR1, Biotin	Abundance: F2: Sample, BR2, Biotin	Abundance: F3: Sample, BR3, Biotin	Abundance: F4: Control, BR1, Control	Abundance: F5: Control, BR2, Control	Abundance: F6: Control, BR3, Control	Abundances Count: F1: Sample, BR1, Biotin	Abundances Count: F2: Sample, BR2, Biotin	Abundances Count: F3: Sample, BR3, Biotin	Abundances Count: F4: Control, BR1, Control	Abundances Count: F5: Control, BR2, Control	Abundances Count: F6: Control, BR3, Control	Quan Info	Found in Sample: [S1] F1: Sample, BR1, Biotin	Found in Sample: [S2] F2: Sample, BR2, Biotin	Found in Sample: [S3] F3: Sample, BR3, Biotin	Found in Sample: [S4] F4: Control, BR1, Control	Found in Sample: [S5] F5: Control, BR2, Control	Found in Sample: [S6] F6: Control, BR3, Control	Confidence (by Search Engine): Mascot	Confidence (by Search Engine): MS Amanda 2.0	Confidence (by Search Engine): Sequest HT	Charge (by Search Engine): Mascot	Charge (by Search Engine): MS Amanda 2.0	Charge (by Search Engine): Sequest HT	m/z [Da] (by Search Engine): Mascot	m/z [Da] (by Search Engine): MS Amanda 2.0	m/z [Da] (by Search Engine): Sequest HT	DeltaM [ppm] (by Search Engine): Mascot	DeltaM [ppm] (by Search Engine): MS Amanda 2.0	DeltaM [ppm] (by Search Engine): Sequest HT	Deltam/z [Da] (by Search Engine): Mascot	Deltam/z [Da] (by Search Engine): MS Amanda 2.0	Deltam/z [Da] (by Search Engine): Sequest HT	RT [min] (by Search Engine): Mascot	RT [min] (by Search Engine): MS Amanda 2.0	RT [min] (by Search Engine): Sequest HT	Percolator q-Value (by Search Engine): Mascot	Percolator q-Value (by Search Engine): MS Amanda 2.0	Percolator q-Value (by Search Engine): Sequest HT	Percolator PEP (by Search Engine): Mascot	Percolator PEP (by Search Engine): MS Amanda 2.0	Percolator PEP (by Search Engine): Sequest HT	Ions Score (by Search Engine): Mascot	Amanda Score (by Search Engine): MS Amanda 2.0	XCorr (by Search Engine): Sequest HT	Top Apex RT [min]	Sequence in Protein	Positions in Protein	Peptide Group Modifications in Protein	Quan Usage
	LTCSSGECPLVEAANTK	[K].LTCSSGECPLVEAANTK.[T]	2xCarbamidomethyl [C3; C8]		3.04527e-09	0	1	12	Afu5g02040	Afu5g02040 [62-78]	0	1836.85	0	1000	9.97	1e-17	2.14511e-17	0	1000	1000	1000	9.97	9.97	9.97	200		42.21		158.5	297.1	144.4				1	1	1				1.26158e+06						2							High	Not Found	Not Found	Not Found	Not Found	Not Found	High	High	High	2	2	2	918.927	918.928	918.929	-0.25	1.66	2.14	-0.00023	0.00153	0.00197	79.2739	80.8114	78.7482	0	0	0	1.501e-09	1.68e-10	6.573e-10	86	402.95	3.58	83.38	K.LTCSSGECPLVEAANTK.T	[62-78]		Used
	VGNKALATFITGQGSNYR	[R].VGNKALATFITGQGSNYR.[V]	1xNHS-LC-Biotin [K4(100)]		7.72932e-07	0	1	3	Afu5g02040	Afu5g02040 [205-222]	1	2236.15	0	1000	9.97	1e-17	2.14511e-17	0	1000	1000	1000	9.97	9.97	9.97	200		45.51		266.2	237.6	96.2				1	1	1				1.63687e+06						1							High	Not Found	Not Found	Not Found	Not Found	Not Found	High	High	High	3	3	3	746.056	746.056	746.056	-0.19	-0.19	-0.19	-0.00014	-0.00014	-0.00014	92.0347	92.0347	92.0347	0	0	0	7.814e-09	4.209e-10	2.027e-09	45	415.63	5.39	94.47	R.VGNKALATFITGQGSNYR.V	[205-222]		Used
	VTHTNDIVPR	[R].VTHTNDIVPR.[L]			0.000631362	0	1	9	Afu5g02040	Afu5g02040 [223-232]	0	1151.62	0	1000	9.97	1e-17	2.14511e-17	0	1000	1000	1000	9.97	9.97	9.97	200		11.82		179	225.6	195.3				1	1	1				4.92936e+07						3							High	Not Found	Not Found	Not Found	Not Found	Not Found	High	High	High	2	3	3	576.312	384.543	384.543	0.23	-0.76	-0.76	0.00013	-0.00029	-0.00029	89.4423	89.411	89.411	0	0	0	3.228e-05	5.981e-05	0.0001097	53	297.91	3.39	89.44	R.VTHTNDIVPR.L	[223-232]		Used
	DVSSSVLQK	[R].DVSSSVLQK.[L]			0.0019445	0	1	27	Afu5g02040	Afu5g02040 [30-38]	0	962.515	0	499.26	8.96	0.00329042	0.00693618	148.26	0.001	1000	499.26	-9.97	9.97	8.96	199.9	0.1	24.02	207.52	185.6	253.5	160.7	-0.1	0.1	0.3	1	1	1	1	1	1	1.29546e+07	138500	334824			13670.9	4	2	4			1		High	Peak Found	High	Not Found	Not Found	Peak Found	High	High	High	2	2	2	481.761	481.761	481.761	-0.31	-0.31	0.2	-0.00015	-0.00015	0.0001	29.0358	29.0358	21.08	0	8.06e-05	9.25e-05	0.0001352	0.00156	0.000333	48	183.43	1.83	81.62	R.DVSSSVLQK.L	[30-38]		Used
	KAGIPVELYGYGSPR	[R].KAGIPVELYGYGSPR.[V]	1xNHS-LC-Biotin [K1(100)]		1.50265e-07	0	1	3	Afu5g02040	Afu5g02040 [190-204]	1	1946.02	0	1000	9.97	1e-17	2.14511e-17	0	1000	1000	1000	9.97	9.97	9.97	200		419.57		1100.7	58.9	-559.7				1	1	1				925420						1							High	Not Found	Not Found	Not Found	Not Found	Not Found	High	High	High	2	2	2	973.515	973.515	973.515	0.73	0.73	0.73	0.00071	0.00071	0.00071	92.0852	92.0852	92.0852	0	0	0	1.027e-09	3.175e-09	1.579e-10	62	418.37	3.35	94.47	R.KAGIPVELYGYGSPR.V	[190-204]		Used
	ALATFITGQGSNYR	[K].ALATFITGQGSNYR.[V]			2.6241e-06	0	1	6	Afu5g02040	Afu5g02040 [209-222]	0	1498.76	0	1000	9.97	1e-17	2.14511e-17	0	1000	1000	1000	9.97	9.97	9.97			605.46		1546.2	-800.4	-145.8				1	1	1				16935329						2							High	Not Found	Not Found	Not Found	Not Found	Not Found	High	High	High	2	2	2	749.886	749.886	749.886	0.5	0.5	0.5	0.00038	0.00038	0.00038	88.7932	88.7932	88.7932	0	0	0	3.577e-08	6.178e-08	3.889e-08	56	317.41	4.21	88.87	K.ALATFITGQGSNYR.V	[209-222]		Used
Afu1g12610	hsp88 AspGDID:ASPL0000102329 COORDS:Chr1_A_fumigatus_Af293:3331407-3333764W, translated using codon table 1 (714 amino acids) Uncharacterized ORF; Hsp70 chaperone; conidia-enriched protein; induction in response to hydrogen peroxide Yap1-dependent	15	59	9	9	0	714	80	5.17	592	3964.54	36.92	0	47.182	0.51	0.59257	15.81	89.2	110.8	29.12	16.61	2.42271e+07	4.35607e+07	3.22715e+07	5.24768e+07	3.95779e+07	4.00535e+07	1.97783e+07	205666	120524	2.51484e+06	103440	33241.4	7	3	2	5	1	2	High	High	High	High	High	Peak Found
	Sequence	Annotated Sequence	Modifications	Modifications in Master Proteins	Qvality PEP	Qvality q-value	# Proteins	# PSMs	Master Protein Accessions	Positions in Master Proteins	# Missed Cleavages	Theo. MH+ [Da]	# Razor Quan Results	Abundance Ratio: (Biotin) / (Control)	Abundance Ratio (log2): (Biotin) / (Control)	Abundance Ratio P-Value: (Biotin) / (Control)	Abundance Ratio Adj. P-Value: (Biotin) / (Control)	Abundance Ratio Variability [%]: (Biotin) / (Control)	Abundance Ratios (by Bio. Rep.): (Biotin,BR1) / (Control,BR1)	Abundance Ratios (by Bio. Rep.): (Biotin,BR2) / (Control,BR2)	Abundance Ratios (by Bio. Rep.): (Biotin,BR3) / (Control,BR3)	Abundance Ratios (log2) (by Bio. Rep.): (Biotin,BR1) / (Control,BR1)	Abundance Ratios (log2) (by Bio. Rep.): (Biotin,BR2) / (Control,BR2)	Abundance Ratios (log2) (by Bio. Rep.): (Biotin,BR3) / (Control,BR3)	Abundances (Grouped): Biotin	Abundances (Grouped): Control	Abundances (Grouped) CV [%]: Biotin	Abundances (Grouped) CV [%]: Control	Abundances (by Bio. Rep.): Biotin,BR1	Abundances (by Bio. Rep.): Biotin,BR2	Abundances (by Bio. Rep.): Biotin,BR3	Abundances (by Bio. Rep.): Control,BR1	Abundances (by Bio. Rep.): Control,BR2	Abundances (by Bio. Rep.): Control,BR3	Abundances (by Bio. Rep.) Count: Biotin,BR1	Abundances (by Bio. Rep.) Count: Biotin,BR2	Abundances (by Bio. Rep.) Count: Biotin,BR3	Abundances (by Bio. Rep.) Count: Control,BR1	Abundances (by Bio. Rep.) Count: Control,BR2	Abundances (by Bio. Rep.) Count: Control,BR3	Abundance: F1: Sample, BR1, Biotin	Abundance: F2: Sample, BR2, Biotin	Abundance: F3: Sample, BR3, Biotin	Abundance: F4: Control, BR1, Control	Abundance: F5: Control, BR2, Control	Abundance: F6: Control, BR3, Control	Abundances Count: F1: Sample, BR1, Biotin	Abundances Count: F2: Sample, BR2, Biotin	Abundances Count: F3: Sample, BR3, Biotin	Abundances Count: F4: Control, BR1, Control	Abundances Count: F5: Control, BR2, Control	Abundances Count: F6: Control, BR3, Control	Quan Info	Found in Sample: [S1] F1: Sample, BR1, Biotin	Found in Sample: [S2] F2: Sample, BR2, Biotin	Found in Sample: [S3] F3: Sample, BR3, Biotin	Found in Sample: [S4] F4: Control, BR1, Control	Found in Sample: [S5] F5: Control, BR2, Control	Found in Sample: [S6] F6: Control, BR3, Control	Confidence (by Search Engine): Mascot	Confidence (by Search Engine): MS Amanda 2.0	Confidence (by Search Engine): Sequest HT	Charge (by Search Engine): Mascot	Charge (by Search Engine): MS Amanda 2.0	Charge (by Search Engine): Sequest HT	m/z [Da] (by Search Engine): Mascot	m/z [Da] (by Search Engine): MS Amanda 2.0	m/z [Da] (by Search Engine): Sequest HT	DeltaM [ppm] (by Search Engine): Mascot	DeltaM [ppm] (by Search Engine): MS Amanda 2.0	DeltaM [ppm] (by Search Engine): Sequest HT	Deltam/z [Da] (by Search Engine): Mascot	Deltam/z [Da] (by Search Engine): MS Amanda 2.0	Deltam/z [Da] (by Search Engine): Sequest HT	RT [min] (by Search Engine): Mascot	RT [min] (by Search Engine): MS Amanda 2.0	RT [min] (by Search Engine): Sequest HT	Percolator q-Value (by Search Engine): Mascot	Percolator q-Value (by Search Engine): MS Amanda 2.0	Percolator q-Value (by Search Engine): Sequest HT	Percolator PEP (by Search Engine): Mascot	Percolator PEP (by Search Engine): MS Amanda 2.0	Percolator PEP (by Search Engine): Sequest HT	Ions Score (by Search Engine): Mascot	Amanda Score (by Search Engine): MS Amanda 2.0	XCorr (by Search Engine): Sequest HT	Top Apex RT [min]	Sequence in Protein	Positions in Protein	Peptide Group Modifications in Protein	Quan Usage
	LINDTTATALGYGITK	[R].LINDTTATALGYGITK.[L]			3.30594e-09	0	1	6	Afu1g12610	Afu1g12610 [169-184]	0	1651.89	0	1.359	0.44	0.982567	0.993819	42.83	1.359	1.861	0.966	0.44	0.9	-0.05	114.5	85.5	23.94	24.26	93.6	145.8	104.8	68.9	78.3	108.5	1	1	1	1	1	1	3.26717e+06			115244			2			1				High	Not Found	Not Found	High	Not Found	Not Found	High	High	High	2	2	2	826.45	826.45	826.45	1.05	1.05	1.05	0.00087	0.00087	0.00087	90.9454	90.9454	90.9454	0	0	0	8.993e-12	6.492e-11	3.828e-11	107	393.99	4.64	93.4	R.LINDTTATALGYGITK.L	[169-184]		Used
	VTIPIEEALAEAK	[R].VTIPIEEALAEAK.[L]			0.00266057	0	1	3	Afu1g12610	Afu1g12610 [315-327]	0	1383.77	0	1000	9.97	1e-17	2.14511e-17	0	1000	1000	1000	9.97	9.97	9.97	200		45.23		148.9	304.5	146.7				1	1	1					71202.6						1						Not Found	High	Not Found	Not Found	Not Found	Not Found	High	High	High	2	2	2	692.389	692.389	692.389	-1.02	-1.02	-1.02	-0.00071	-0.00071	-0.00071	68.7927	68.7927	68.7927	0	8.06e-05	0	0.0001927	0.0005287	0.0001102	26	176.36	1.7	71.42	R.VTIPIEEALAEAK.L	[315-327]		Used
	STPTLVGFGTR	[R].STPTLVGFGTR.[S]			0.00116577	0	1	21	Afu1g12610	Afu1g12610 [34-44]	0	1135.61	0	4.393	2.14	0.681876	0.827029	141.02	0.214	4.393	10.439	-2.22	2.14	3.38	100.4	99.6	119.36	129.51	53.4	233	10.4	249.2	53	1	1	1	1	1	1	1	2.45184e+06	83668.2	14177.5	548045	103440	27686.5	1	2	1	1	3	1		High	High	Peak Found	High	High	Peak Found	High	High	High	2	2	2	568.308	568.308	568.308	-1.22	-1.22	-1.22	-0.00069	-0.00069	-0.00069	90.3826	90.3826	90.3826	0	8.06e-05	0	6.905e-05	0.00077	0.0001723	63	201.57	2.37	88.32	R.STPTLVGFGTR.S	[34-44]		Used
	TLSFTLNQDEAIAR	[K].TLSFTLNQDEAIAR.[G]			5.03773e-06	0	1	3	Afu1g12610	Afu1g12610 [359-372]	0	1578.81	0	1000	9.97	1e-17	2.14511e-17	0	1000	1000	1000	9.97	9.97	9.97	200		131.69		244.8	-82.9	438.1				1	1	1				1132915						1							High	Not Found	Not Found	Not Found	Not Found	Not Found	High	High	High	2	2	2	789.909	789.909	789.909	-0.66	-0.66	-0.66	-0.00052	-0.00052	-0.00052	91.8677	91.8677	91.8677	0	0	0	8.032e-08	1.186e-07	2.734e-08	61	299.82	3.71	94.29	K.TLSFTLNQDEAIAR.G	[359-372]		Used
	TQEMSNLK	[K].TQEMSNLK.[N]			0.00383771	0	1	3	Afu1g12610	Afu1g12610 [54-61]	0	950.461	0	0.001	-9.97	1e-17	2.14511e-17	0	0.001	0.001	0.001	-9.97	-9.97	-9.97		200		86.66				287.4	312.2	0.4				1	1	1				326461		5554.83				1		1		Not Found	Not Found	Not Found	High	Not Found	Peak Found	High	High	High	2	2	2	475.734	475.734	475.734	0.35	0.35	0.35	0.00017	0.00017	0.00017	19.4501	19.4501	19.4501	0.000114	8.06e-05	0	0.001095	0.0003098	8.808e-05	33	194.58	1.91	19.53	K.TQEMSNLK.N	[54-61]		Used
	AMIDAGEIAGLK	[R].AMIDAGEIAGLK.[V]			0.000528047	0	1	3	Afu1g12610	Afu1g12610 [154-165]	0	1188.63	0	1000	9.97	1e-17	2.14511e-17	0	1000	1000	1000	9.97	9.97	9.97	200		26.33		207	144.2	248.8				1	1	1				1439504						1							High	Not Found	Not Found	Not Found	Not Found	Not Found	High	High	High	2	2	2	594.819	594.819	594.819	0.42	0.42	0.42	0.00025	0.00025	0.00025	92.1179	92.1179	92.1179	0	0	0	2.593e-05	0.0001867	5.199e-05	38	183.06	2.49	94.51	R.AMIDAGEIAGLK.V	[154-165]		Used
	GIDIITNEVSNR	[K].GIDIITNEVSNR.[S]			5.01345e-06	0	1	9	Afu1g12610	Afu1g12610 [22-33]	0	1330.7	0	0.423	-1.24	0.515047	0.691104	26.48	0.423	1.096	0.001	-1.24	0.13	-9.97	104.6	95.4	21.25	106.29	80.7	111.8	124.3	190.7	102	-9.5	1	1	1	1	1	1	4.24975e+06			481354			2			1				High	Not Found	Not Found	High	Not Found	Not Found	High	High	High	2	2	2	665.851	665.852	665.851	-0.63	0.5	-1.25	-0.00042	0.00033	-0.00083	87.652	89.4092	87.1117	0	0	0	7.954e-08	5.501e-06	9.359e-06	68	300.78	3.39	87.42	K.GIDIITNEVSNR.S	[22-33]		Used
	FIAGPIVQR	[R].FIAGPIVQR.[Y]			0.0145898	0.00091844	1	8	Afu1g12610	Afu1g12610 [638-646]	0	1000.59	0	0.269	-1.89	0.340606	0.50919	1.22	0.196	0.3	0.269	-2.35	-1.74	-1.89	45.9	154.1	41.1	32.43	25.4	38.6	58.9	129.7	128.8	218.6	1	1	1	1	1	1	4.27452e+06	50795.2		1.04374e+06			1	1		1				High	High	Not Found	High	Not Found	Not Found	High	High	High	2	2	2	500.8	500.8	500.8	-0.9	-0.9	-0.35	-0.00045	-0.00045	-0.00017	92.6237	92.6237	91.2598	0.0004793	0.001586	0.0005337	0.004079	0.02357	0.007287	58	205.93	2.44	95.02	R.FIAGPIVQR.Y	[638-646]		Used
	DFDIALTEHFADEFK	[R].DFDIALTEHFADEFK.[E]			0.0734636	0.00371111	1	3	Afu1g12610	Afu1g12610 [234-248]	0	1797.83	0	1000	9.97	1e-17	2.14511e-17	0	1000	1000	1000	9.97	9.97	9.97	200		35.21		145.5	279.5	175				1	1	1				2.9626e+06		106346				1		1					Peak Found	Not Found	High	Not Found	Not Found	Not Found	High	High	High	3	3	3	599.95	599.95	599.95	1.17	1.17	1.17	0.0007	0.0007	0.0007	89.1744	89.1744	89.1744	0.0009533	0.002554	0.004626	0.01206	0.03649	0.06023	9	109.67	1.18	89.12	R.DFDIALTEHFADEFK.E	[234-248]		Used
Afu2g15290	Afu2g15290 AspGDID:ASPL0000104246 COORDS:Chr2_A_fumigatus_Af293:4053500-4054061W, translated using codon table 1 (136 amino acids) Verified ORF; Conidia-enriched protein of unknown function; transcript downregulated in response to voriconazole; hypoxia repressed protein	35	58	4	4	0	136	14.8	6.76	279	3154.63	29.34	0	28.135	2.241	0.988236	102.25	141.7	58.3	52.58	40.36	2.85804e+07	8.15815e+07	9.89234e+07	3.35748e+07	5.05907e+07	2.21631e+07	2.85804e+07	595887	2.84622e+06	1.48826e+06	1.54888e+06	1.77782e+06	5	4	3	3	4	3	High	High	High	High	High	Peak Found
	Sequence	Annotated Sequence	Modifications	Modifications in Master Proteins	Qvality PEP	Qvality q-value	# Proteins	# PSMs	Master Protein Accessions	Positions in Master Proteins	# Missed Cleavages	Theo. MH+ [Da]	# Razor Quan Results	Abundance Ratio: (Biotin) / (Control)	Abundance Ratio (log2): (Biotin) / (Control)	Abundance Ratio P-Value: (Biotin) / (Control)	Abundance Ratio Adj. P-Value: (Biotin) / (Control)	Abundance Ratio Variability [%]: (Biotin) / (Control)	Abundance Ratios (by Bio. Rep.): (Biotin,BR1) / (Control,BR1)	Abundance Ratios (by Bio. Rep.): (Biotin,BR2) / (Control,BR2)	Abundance Ratios (by Bio. Rep.): (Biotin,BR3) / (Control,BR3)	Abundance Ratios (log2) (by Bio. Rep.): (Biotin,BR1) / (Control,BR1)	Abundance Ratios (log2) (by Bio. Rep.): (Biotin,BR2) / (Control,BR2)	Abundance Ratios (log2) (by Bio. Rep.): (Biotin,BR3) / (Control,BR3)	Abundances (Grouped): Biotin	Abundances (Grouped): Control	Abundances (Grouped) CV [%]: Biotin	Abundances (Grouped) CV [%]: Control	Abundances (by Bio. Rep.): Biotin,BR1	Abundances (by Bio. Rep.): Biotin,BR2	Abundances (by Bio. Rep.): Biotin,BR3	Abundances (by Bio. Rep.): Control,BR1	Abundances (by Bio. Rep.): Control,BR2	Abundances (by Bio. Rep.): Control,BR3	Abundances (by Bio. Rep.) Count: Biotin,BR1	Abundances (by Bio. Rep.) Count: Biotin,BR2	Abundances (by Bio. Rep.) Count: Biotin,BR3	Abundances (by Bio. Rep.) Count: Control,BR1	Abundances (by Bio. Rep.) Count: Control,BR2	Abundances (by Bio. Rep.) Count: Control,BR3	Abundance: F1: Sample, BR1, Biotin	Abundance: F2: Sample, BR2, Biotin	Abundance: F3: Sample, BR3, Biotin	Abundance: F4: Control, BR1, Control	Abundance: F5: Control, BR2, Control	Abundance: F6: Control, BR3, Control	Abundances Count: F1: Sample, BR1, Biotin	Abundances Count: F2: Sample, BR2, Biotin	Abundances Count: F3: Sample, BR3, Biotin	Abundances Count: F4: Control, BR1, Control	Abundances Count: F5: Control, BR2, Control	Abundances Count: F6: Control, BR3, Control	Quan Info	Found in Sample: [S1] F1: Sample, BR1, Biotin	Found in Sample: [S2] F2: Sample, BR2, Biotin	Found in Sample: [S3] F3: Sample, BR3, Biotin	Found in Sample: [S4] F4: Control, BR1, Control	Found in Sample: [S5] F5: Control, BR2, Control	Found in Sample: [S6] F6: Control, BR3, Control	Confidence (by Search Engine): Mascot	Confidence (by Search Engine): MS Amanda 2.0	Confidence (by Search Engine): Sequest HT	Charge (by Search Engine): Mascot	Charge (by Search Engine): MS Amanda 2.0	Charge (by Search Engine): Sequest HT	m/z [Da] (by Search Engine): Mascot	m/z [Da] (by Search Engine): MS Amanda 2.0	m/z [Da] (by Search Engine): Sequest HT	DeltaM [ppm] (by Search Engine): Mascot	DeltaM [ppm] (by Search Engine): MS Amanda 2.0	DeltaM [ppm] (by Search Engine): Sequest HT	Deltam/z [Da] (by Search Engine): Mascot	Deltam/z [Da] (by Search Engine): MS Amanda 2.0	Deltam/z [Da] (by Search Engine): Sequest HT	RT [min] (by Search Engine): Mascot	RT [min] (by Search Engine): MS Amanda 2.0	RT [min] (by Search Engine): Sequest HT	Percolator q-Value (by Search Engine): Mascot	Percolator q-Value (by Search Engine): MS Amanda 2.0	Percolator q-Value (by Search Engine): Sequest HT	Percolator PEP (by Search Engine): Mascot	Percolator PEP (by Search Engine): MS Amanda 2.0	Percolator PEP (by Search Engine): Sequest HT	Ions Score (by Search Engine): Mascot	Amanda Score (by Search Engine): MS Amanda 2.0	XCorr (by Search Engine): Sequest HT	Top Apex RT [min]	Sequence in Protein	Positions in Protein	Peptide Group Modifications in Protein	Quan Usage
	MFCSECGSPIAHDPDAAPEIIAIK	[R].MFCSECGSPIAHDPDAAPEIIAIK.[A]	2xCarbamidomethyl [C3; C6]		1.79496e-05	0	1	4	Afu2g15290	Afu2g15290 [73-96]	0	2629.21	0	0.228	-2.13	0.235129	0.377505	0.25	0.228	0.196	0.236	-2.13	-2.35	-2.08	32.8	167.2	32.99	28.62	26.5	32.5	49.5	116.2	165.4	209.9	1	1	1	1	1	1	2.26879e+06	21737.6		476268			1	1		1				High	High	Not Found	Peak Found	Not Found	Not Found	High	High	High	3	3	3	877.074	877.074	877.074	-1.15	-1.15	-1.15	-0.00101	-0.00101	-0.00101	89.8344	89.8344	89.8344	0	0	0	2.226e-06	7.307e-07	2.674e-08	11	261.85	4.16	90.76	R.MFCSECGSPIAHDPDAAPEIIAIK.A	[73-96]		Used
	MFCSECGSPIAHDPDAAPEIIAIK	[R].MFCSECGSPIAHDPDAAPEIIAIK.[A]	2xCarbamidomethyl [C3; C6]; 1xOxidation [M1(100)]		0.000747627	0	1	9	Afu2g15290	Afu2g15290 [73-96]	0	2645.2	0	0.031	-5.03	0.0363139	0.0720365	0.14	0.031	2.881	0.001	-5.03	1.53	-9.97	5.1	194.9	210.74	25.67	2.3	355.6	-45.9	75.8	123.4	88.8	1	1	1	1	1	1	33586.8	40194.6			75773.9		1	1			2			Peak Found	High	Not Found	Not Found	High	Not Found	High	High	High	3	3	3	882.407	882.407	882.407	0.49	0.49	0.49	0.00044	0.00044	0.00044	61.2757	61.2757	61.2757	0	8.06e-05	0.0001523	3.989e-05	0.0005608	0.001785	24	144.98	0.81	60.75	R.MFCSECGSPIAHDPDAAPEIIAIK.A	[73-96]		Used
	QTGSTYSLVAVVPK	[R].QTGSTYSLVAVVPK.[D]			0.000479425	0	1	12	Afu2g15290	Afu2g15290 [35-48]	0	1449.79	0	7.889	2.98	0.480908	0.659056	10.38	1.069	8.441	7.889	0.1	3.08	2.98	171.6	28.4	61.12	40.08	53.6	191.7	250.2	50.1	22.7	31.7	1	1	1	1	1	1	1.52408e+06		212411		27461.6	548885	2		2		1	1		High	Not Found	High	Not Found	High	Peak Found	High	High	High	2	2	2	725.401	725.401	725.401	0.24	0.24	0.24	0.00017	0.00017	0.00017	84.4406	84.4406	84.4406	0	0	0	2.298e-05	2.633e-05	1.541e-05	36	208.64	2.32	86.99	R.QTGSTYSLVAVVPK.D	[35-48]		Used
	AGTLDIEIK	[K].AGTLDIEIK.[K]			0.00300141	0	1	12	Afu2g15290	Afu2g15290 [97-105]	0	959.541	0	1.429	0.52	0.995681	0.998791	76.12	0.695	1.429	658.073	-0.52	0.52	9.36	117.7	82.3	110.87	90.43	48.9	67	366.2	70.3	46.9	0.6	1	1	1	1	1	1	1.02595e+07	110084	2.29314e+06	707075	418347	71033.8	2	3	2	3	2	2		High	Peak Found	High	High	Peak Found	Peak Found	High	High	High	2	2	2	480.274	480.274	480.274	0.38	0.4	0.4	0.00018	0.00019	0.00019	87.8373	90.7033	90.7033	0.000114	8.06e-05	0	0.001124	0.001262	7.766e-05	53	190.25	3.13	88.77	K.AGTLDIEIK.K	[97-105]		Used
	AGTLDIEIKK	[K].AGTLDIEIKK.[N]			0.00241594	0	1	21	Afu2g15290	Afu2g15290 [97-106]	1	1087.64	0	2.278	1.19	0.833749	0.918788	2.42	2.278	2.241	5.997	1.19	1.16	2.58	139	61	89.32	108.96	77.3	288.8	60.9	33.9	128.9	10.1	1	1	1	1	1	1	1.44944e+07	423871	340667	304919	1.0273e+06	1.1579e+06	3	4	2	3	6	3		High	Peak Found	Peak Found	Peak Found	High	Peak Found	High	High	High	2	2	2	544.321	544.321	544.322	-0.37	-0.37	0.58	-0.0002	-0.0002	0.00031	89.492	89.492	36.8314	0	0.0001533	0	0.0001708	0.001835	5.894e-05	56	241.1	1.91	95.14	K.AGTLDIEIKK.N	[97-106]		Used
Afu6g02440	Afu6g02440 AspGDID:ASPL0000108699 COORDS:Chr6_A_fumigatus_Af293:459025-459857W, translated using codon table 1 (160 amino acids) Uncharacterized ORF; 60s ribosomal protein L24; ortholog of <i>S. cerevisiae</i> RPL24A and RPL24B; transcript induced by exposure to human airway epithelial cells	23	57	4	4	0	160	18	11.31	361	3376.93	13.66	0	16.274	0.436	0.537886	16.07	129.8	70.2	74.83	6.97	3.04326e+06	3.0121e+07	2.3288e+07	1.1253e+07	1.28307e+07	1.26016e+07	171455		695145	17611.6		7.66788e+06	1		4	1		4	Peak Found	Not Found	High	Peak Found	Not Found	High
	Sequence	Annotated Sequence	Modifications	Modifications in Master Proteins	Qvality PEP	Qvality q-value	# Proteins	# PSMs	Master Protein Accessions	Positions in Master Proteins	# Missed Cleavages	Theo. MH+ [Da]	# Razor Quan Results	Abundance Ratio: (Biotin) / (Control)	Abundance Ratio (log2): (Biotin) / (Control)	Abundance Ratio P-Value: (Biotin) / (Control)	Abundance Ratio Adj. P-Value: (Biotin) / (Control)	Abundance Ratio Variability [%]: (Biotin) / (Control)	Abundance Ratios (by Bio. Rep.): (Biotin,BR1) / (Control,BR1)	Abundance Ratios (by Bio. Rep.): (Biotin,BR2) / (Control,BR2)	Abundance Ratios (by Bio. Rep.): (Biotin,BR3) / (Control,BR3)	Abundance Ratios (log2) (by Bio. Rep.): (Biotin,BR1) / (Control,BR1)	Abundance Ratios (log2) (by Bio. Rep.): (Biotin,BR2) / (Control,BR2)	Abundance Ratios (log2) (by Bio. Rep.): (Biotin,BR3) / (Control,BR3)	Abundances (Grouped): Biotin	Abundances (Grouped): Control	Abundances (Grouped) CV [%]: Biotin	Abundances (Grouped) CV [%]: Control	Abundances (by Bio. Rep.): Biotin,BR1	Abundances (by Bio. Rep.): Biotin,BR2	Abundances (by Bio. Rep.): Biotin,BR3	Abundances (by Bio. Rep.): Control,BR1	Abundances (by Bio. Rep.): Control,BR2	Abundances (by Bio. Rep.): Control,BR3	Abundances (by Bio. Rep.) Count: Biotin,BR1	Abundances (by Bio. Rep.) Count: Biotin,BR2	Abundances (by Bio. Rep.) Count: Biotin,BR3	Abundances (by Bio. Rep.) Count: Control,BR1	Abundances (by Bio. Rep.) Count: Control,BR2	Abundances (by Bio. Rep.) Count: Control,BR3	Abundance: F1: Sample, BR1, Biotin	Abundance: F2: Sample, BR2, Biotin	Abundance: F3: Sample, BR3, Biotin	Abundance: F4: Control, BR1, Control	Abundance: F5: Control, BR2, Control	Abundance: F6: Control, BR3, Control	Abundances Count: F1: Sample, BR1, Biotin	Abundances Count: F2: Sample, BR2, Biotin	Abundances Count: F3: Sample, BR3, Biotin	Abundances Count: F4: Control, BR1, Control	Abundances Count: F5: Control, BR2, Control	Abundances Count: F6: Control, BR3, Control	Quan Info	Found in Sample: [S1] F1: Sample, BR1, Biotin	Found in Sample: [S2] F2: Sample, BR2, Biotin	Found in Sample: [S3] F3: Sample, BR3, Biotin	Found in Sample: [S4] F4: Control, BR1, Control	Found in Sample: [S5] F5: Control, BR2, Control	Found in Sample: [S6] F6: Control, BR3, Control	Confidence (by Search Engine): Mascot	Confidence (by Search Engine): MS Amanda 2.0	Confidence (by Search Engine): Sequest HT	Charge (by Search Engine): Mascot	Charge (by Search Engine): MS Amanda 2.0	Charge (by Search Engine): Sequest HT	m/z [Da] (by Search Engine): Mascot	m/z [Da] (by Search Engine): MS Amanda 2.0	m/z [Da] (by Search Engine): Sequest HT	DeltaM [ppm] (by Search Engine): Mascot	DeltaM [ppm] (by Search Engine): MS Amanda 2.0	DeltaM [ppm] (by Search Engine): Sequest HT	Deltam/z [Da] (by Search Engine): Mascot	Deltam/z [Da] (by Search Engine): MS Amanda 2.0	Deltam/z [Da] (by Search Engine): Sequest HT	RT [min] (by Search Engine): Mascot	RT [min] (by Search Engine): MS Amanda 2.0	RT [min] (by Search Engine): Sequest HT	Percolator q-Value (by Search Engine): Mascot	Percolator q-Value (by Search Engine): MS Amanda 2.0	Percolator q-Value (by Search Engine): Sequest HT	Percolator PEP (by Search Engine): Mascot	Percolator PEP (by Search Engine): MS Amanda 2.0	Percolator PEP (by Search Engine): Sequest HT	Ions Score (by Search Engine): Mascot	Amanda Score (by Search Engine): MS Amanda 2.0	XCorr (by Search Engine): Sequest HT	Top Apex RT [min]	Sequence in Protein	Positions in Protein	Peptide Group Modifications in Protein	Quan Usage
	TYDDSFSGQK	[R].TYDDSFSGQK.[I]			3.49624e-05	0	1	28	Afu6g02440	Afu6g02440 [3-12]	0	1147.49	0	0.072	-3.79	0.108642	0.196334	0.28	0.02	0.072	0.099	-5.65	-3.79	-3.34	9.3	190.7	68	25.89	4.6	9.7	19.8	230.4	134.9	200.6	1	1	1	1	1	1			13598.8			2.81121e+06			2			7		Not Found	Not Found	Peak Found	Not Found	Not Found	High	High	High	High	2	2	2	574.249	574.249	574.249	0.58	0.58	0.36	0.00033	0.00033	0.0002	31.5725	31.5725	29.7801	0	0	0	8.917e-07	2.544e-06	6.252e-05	59	255.02	1.28	32.56	R.TYDDSFSGQK.I	[3-12]		Used
	AIVGASLDVIK	[R].AIVGASLDVIK.[E]			0.000277763	0	1	12	Afu6g02440	Afu6g02440 [81-91]	0	1085.66	0	3.068	1.62	0.676338	0.823966	1.74	0.623	3.104	3.068	-0.68	1.63	1.62	150.8	49.2	74.73	29.25	27	236.6	163.5	43.4	76.2	53.3	1	1	1	1	1	1			484361			3.21809e+06			2			2		Not Found	Not Found	High	Not Found	Not Found	High	High	High	High	2	2	2	543.332	543.332	543.332	-0.63	-0.63	-0.55	-0.00034	-0.00034	-0.0003	88.2911	88.2911	82.9162	0	0	0	1.167e-05	2.984e-05	7.762e-06	47	219.77	2.38	85.2	R.AIVGASLDVIK.E	[81-91]		Used
	SESLFLQR	[K].SESLFLQR.[K]			0.00771105	0.000331407	1	6	Afu6g02440	Afu6g02440 [36-43]	0	979.521	0	2.63	1.4	0.836549	0.920575	140.68	0.134	2.63	5.882	-2.9	1.4	2.56	166.5	33.5	83.14	45.2	5.8	215.7	216.3	43.4	82	36.8	1	1	1	1	1	1	171455		189836			657849	1		2			1		Peak Found	Not Found	High	Not Found	Not Found	High	High	High	High	2	2	2	490.264	490.264	490.264	-0.51	-0.51	-0.51	-0.00025	-0.00025	-0.00025	75.9065	75.9065	75.9065	0	8.06e-05	0.0001523	0.0007256	0.0005158	0.00107	39	204.36	1.79	82.13	K.SESLFLQR.K	[36-43]		Used
	GISEEVAK	[K].GISEEVAK.[K]			0.0867118	0.00460307	1	11	Afu6g02440	Afu6g02440 [62-69]	0	832.441	0	0.153	-2.71	0.193253	0.321907	1.95	0.239	0.001	0.153	-2.07	-9.97	-2.71	38.6	161.4	70	165.03	24.7	21	69.2	103.3	-71.1	452.9	1	1	1	1	1	1			7349.02	17611.6		980737			1	2		3		Not Found	Not Found	Peak Found	Peak Found	Not Found	High	High	High	High	2	2	2	416.723	416.723	416.723	-2.05	-2.82	-2.05	-0.00085	-0.00118	-0.00085	30.8018	29.3309	30.8018	0.001261	0.002025	0.001334	0.0149	0.03109	0.023	25	180.25	1.43	30.7	K.GISEEVAK.K	[62-69]		Used
Afu2g04310	Afu2g04310 AspGDID:ASPL0000103257 COORDS:Chr2_A_fumigatus_Af293:1189815-1188083C, translated using codon table 1 (416 amino acids) Uncharacterized ORF; Argininosuccinate synthase; hypoxia induced protein	27	57	9	9	0	416	46.1	5.48	308	3272.28	16.91	0	31.59	8.395	0.757946	118.01	123.3	76.7	77.06	50.37	7.49762e+06	3.85341e+07	1.62625e+07	1.09495e+07	1.0115e+07	3.44248e+06	7.49762e+06	230663	140083	144505	374725	149797	6	2	2	2	3	4	High	High	High	High	High	High
	Sequence	Annotated Sequence	Modifications	Modifications in Master Proteins	Qvality PEP	Qvality q-value	# Proteins	# PSMs	Master Protein Accessions	Positions in Master Proteins	# Missed Cleavages	Theo. MH+ [Da]	# Razor Quan Results	Abundance Ratio: (Biotin) / (Control)	Abundance Ratio (log2): (Biotin) / (Control)	Abundance Ratio P-Value: (Biotin) / (Control)	Abundance Ratio Adj. P-Value: (Biotin) / (Control)	Abundance Ratio Variability [%]: (Biotin) / (Control)	Abundance Ratios (by Bio. Rep.): (Biotin,BR1) / (Control,BR1)	Abundance Ratios (by Bio. Rep.): (Biotin,BR2) / (Control,BR2)	Abundance Ratios (by Bio. Rep.): (Biotin,BR3) / (Control,BR3)	Abundance Ratios (log2) (by Bio. Rep.): (Biotin,BR1) / (Control,BR1)	Abundance Ratios (log2) (by Bio. Rep.): (Biotin,BR2) / (Control,BR2)	Abundance Ratios (log2) (by Bio. Rep.): (Biotin,BR3) / (Control,BR3)	Abundances (Grouped): Biotin	Abundances (Grouped): Control	Abundances (Grouped) CV [%]: Biotin	Abundances (Grouped) CV [%]: Control	Abundances (by Bio. Rep.): Biotin,BR1	Abundances (by Bio. Rep.): Biotin,BR2	Abundances (by Bio. Rep.): Biotin,BR3	Abundances (by Bio. Rep.): Control,BR1	Abundances (by Bio. Rep.): Control,BR2	Abundances (by Bio. Rep.): Control,BR3	Abundances (by Bio. Rep.) Count: Biotin,BR1	Abundances (by Bio. Rep.) Count: Biotin,BR2	Abundances (by Bio. Rep.) Count: Biotin,BR3	Abundances (by Bio. Rep.) Count: Control,BR1	Abundances (by Bio. Rep.) Count: Control,BR2	Abundances (by Bio. Rep.) Count: Control,BR3	Abundance: F1: Sample, BR1, Biotin	Abundance: F2: Sample, BR2, Biotin	Abundance: F3: Sample, BR3, Biotin	Abundance: F4: Control, BR1, Control	Abundance: F5: Control, BR2, Control	Abundance: F6: Control, BR3, Control	Abundances Count: F1: Sample, BR1, Biotin	Abundances Count: F2: Sample, BR2, Biotin	Abundances Count: F3: Sample, BR3, Biotin	Abundances Count: F4: Control, BR1, Control	Abundances Count: F5: Control, BR2, Control	Abundances Count: F6: Control, BR3, Control	Quan Info	Found in Sample: [S1] F1: Sample, BR1, Biotin	Found in Sample: [S2] F2: Sample, BR2, Biotin	Found in Sample: [S3] F3: Sample, BR3, Biotin	Found in Sample: [S4] F4: Control, BR1, Control	Found in Sample: [S5] F5: Control, BR2, Control	Found in Sample: [S6] F6: Control, BR3, Control	Confidence (by Search Engine): Mascot	Confidence (by Search Engine): MS Amanda 2.0	Confidence (by Search Engine): Sequest HT	Charge (by Search Engine): Mascot	Charge (by Search Engine): MS Amanda 2.0	Charge (by Search Engine): Sequest HT	m/z [Da] (by Search Engine): Mascot	m/z [Da] (by Search Engine): MS Amanda 2.0	m/z [Da] (by Search Engine): Sequest HT	DeltaM [ppm] (by Search Engine): Mascot	DeltaM [ppm] (by Search Engine): MS Amanda 2.0	DeltaM [ppm] (by Search Engine): Sequest HT	Deltam/z [Da] (by Search Engine): Mascot	Deltam/z [Da] (by Search Engine): MS Amanda 2.0	Deltam/z [Da] (by Search Engine): Sequest HT	RT [min] (by Search Engine): Mascot	RT [min] (by Search Engine): MS Amanda 2.0	RT [min] (by Search Engine): Sequest HT	Percolator q-Value (by Search Engine): Mascot	Percolator q-Value (by Search Engine): MS Amanda 2.0	Percolator q-Value (by Search Engine): Sequest HT	Percolator PEP (by Search Engine): Mascot	Percolator PEP (by Search Engine): MS Amanda 2.0	Percolator PEP (by Search Engine): Sequest HT	Ions Score (by Search Engine): Mascot	Amanda Score (by Search Engine): MS Amanda 2.0	XCorr (by Search Engine): Sequest HT	Top Apex RT [min]	Sequence in Protein	Positions in Protein	Peptide Group Modifications in Protein	Quan Usage
	NDLLSYAAEK	[R].NDLLSYAAEK.[G]			0.000682082	0	1	11	Afu2g04310	Afu2g04310 [157-166]	0	1123.56	0	2.136	1.09	0.981458	0.99355	47.74	1.448	2.136	62.035	0.53	1.09	5.96	118.3	81.7	93.7	101.79	87.9	280.1	39.4	60.7	131.1	0.6	1	1	1	1	1	1	2.07539e+06	51738	27784.1	68676.7	131539	9129.89	1	1	2	1	3	1		High	High	Peak Found	Peak Found	High	Peak Found	High	High	High	2	2	2	562.285	562.285	562.285	-0.13	-0.13	-0.13	-7e-05	-7e-05	-7e-05	87.1811	87.1811	87.1811	0	0	0	3.562e-05	7.14e-05	5.731e-05	42	234.03	3.09	87.15	R.NDLLSYAAEK.G	[157-166]		Used
	LEYTEGGQK	[K].LEYTEGGQK.[K]			0.00101345	0	1	6	Afu2g04310	Afu2g04310 [234-242]	0	1024.49	0	0.257	-1.96	0.262324	0.413561	0.43	0.257	0.786	0.245	-1.96	-0.35	-2.03	48.1	151.9	51.8	21.26	44.9	89.7	34.7	175	114	141.6	1	1	1	1	1	1	405973			75828.4			2			1				High	Not Found	Not Found	High	Not Found	Not Found	High	High	High	2	2	2	512.751	512.751	512.751	-0.12	-0.12	-0.12	-6e-05	-6e-05	-6e-05	16.284	16.284	16.284	0	8.06e-05	0	5.805e-05	0.0004401	0.0001062	46	189.36	1.8	18.75	K.LEYTEGGQK.K	[234-242]		Used
	VATDAVDLFLTANTIAR	[K].VATDAVDLFLTANTIAR.[R]			0.000751246	0	1	6	Afu2g04310	Afu2g04310 [244-260]	0	1790.96	0																																								No Quan Values	Not Found	Not Found	Not Found	Not Found	High	Not Found	High	High	High	2	2	2	895.986	895.986	895.986	0.04	0.04	0.04	4e-05	4e-05	4e-05	78.9246	78.9246	78.9246	0	0	0	4e-05	3.43e-05	1.248e-05	26	201.78	1.56		K.VATDAVDLFLTANTIAR.R	[244-260]		Not Used
	FELAFYALQPDIK	[R].FELAFYALQPDIK.[V]			0.00180002	0	1	3	Afu2g04310	Afu2g04310 [127-139]	0	1554.82	0																																								No Quan Values	Not Found	Not Found	High	Not Found	Not Found	Not Found	High	High	High	2	2	2	777.913	777.913	777.913	-0.57	-0.57	-0.57	-0.00045	-0.00045	-0.00045	90.3177	90.3177	90.3177	0	8.06e-05	9.25e-05	0.000119	0.0005757	0.0004075	31	207.38	1.96		R.FELAFYALQPDIK.V	[127-139]		Not Used
	AAHIDLEGLVLDR	[R].AAHIDLEGLVLDR.[E]			0.00231331	0	1	6	Afu2g04310	Afu2g04310 [293-305]	0	1421.77	0	25.468	4.67	0.187231	0.313947	25.18	0.001	29.793	25.468	-9.97	4.9	4.67	192.4	7.6	82.88	166.04	11	313.8	259.3	-4.8	10.5	10.2	1	1	1	1	1	1	160134		112299			89886.1	1		1			2		Peak Found	Not Found	High	Not Found	Not Found	High	High	High	High	3	3	3	474.596	474.596	474.596	-1.1	-1.1	-1.1	-0.00052	-0.00052	-0.00052	89.985	89.985	89.985	0	0	0.0001523	0.0001819	3.81e-05	0.001047	65	250.33	1.59	89.59	R.AAHIDLEGLVLDR.E	[293-305]		Used
	LTQDPLTAPDQPEDFTVHFETGIPVK	[K].LTQDPLTAPDQPEDFTVHFETGIPVK.[L]			0.00674009	0.000331407	1	6	Afu2g04310	Afu2g04310 [208-233]	0	2895.44	0	0.001	-9.97	1e-17	2.14511e-17	0	0.001	0.001	0.001	-9.97	-9.97	-9.97		200		53.11				300	211.6	88.5				1	1	1					212711						2			Not Found	Not Found	Not Found	Not Found	High	Not Found	High	High	High	3	3	3	965.818	965.82	965.82	-0.09	1.03	1.03	-9e-05	0.001	0.001	70.8331	70.6186	70.6186	0	0.0002788	0.0005744	0.000611	0.005134	0.00907	5	113.06	1.72	70.68	K.LTQDPLTAPDQPEDFTVHFETGIPVK.L	[208-233]		Used
	GSISILGR	[K].GSISILGR.[S]			0.0372433	0.00189738	1	3	Afu2g04310	Afu2g04310 [358-365]	0	802.478	0	65.042	6.02	0.0516805	0.100103	74.2	32.492	65.042	103.468	5.02	6.02	6.69	197	3	34.15	23.21	130.1	195.8	264.5	4	3	2.6	1	1	1	1	1	1	1.33252e+06					15932.4	1					1		High	Not Found	Not Found	Not Found	Not Found	Peak Found	High	High	High	2	2	2	401.743	401.743	401.743	1.05	1.05	1.05	0.00042	0.00042	0.00042	92.4062	92.4062	92.4062	0.0004793	0.001786	0.001667	0.005162	0.02674	0.02519	61	180.19	2.32	94.36	K.GSISILGR.S	[358-365]		Used
	IDIVENR	[R].IDIVENR.[F]			0.0384955	0.00189738	1	13	Afu2g04310	Afu2g04310 [267-273]	0	858.468	0	133.671	7.06	0.0263454	0.0534012	132.09	14.579	268.858	133.671	3.87	8.07	7.06	197.8	2.2	99.21	44.91	37.4	417.6	139.9	2.6	1.6	1	1	1	1	1	1	1	2.04674e+06	178925				34848.9	2	2				2		High	Peak Found	Not Found	Peak Found	Not Found	Peak Found	High	High	High	2	2	2	429.737	429.737	429.738	-0.47	-0.47	0.09	-0.0002	-0.0002	4e-05	24.5523	24.5523	22.0289	0.0006062	0.0004487	0.0005337	0.006473	0.008682	0.008102	36	185.33	1.81	78.28	R.IDIVENR.F	[267-273]		Used
	GIPVTSTK	[K].GIPVTSTK.[A]			0.0875102	0.00460307	1	3	Afu2g04310	Afu2g04310 [167-174]	0	802.467	0	2.026	1.02	0.872808	0.943007	24.83	2.026	2.366	0.001	1.02	1.24	-9.97	134.6	65.4	30.73	122.68	166.2	190.8	100.2	82	80.7	-19.8	1	1	1	1	1	1	1.47686e+06				30474.8		1				1			High	Not Found	Not Found	Not Found	Peak Found	Not Found	High	High	High	2	2	2	401.737	401.737	401.737	0.05	0.05	0.05	2e-05	2e-05	2e-05	19.1755	19.1755	19.1755	0.001261	0.005596	0.009138	0.01508	0.06767	0.1029	39	128.78	1.35	21.68	K.GIPVTSTK.A	[167-174]		Used
Afu2g06150	pdiA AspGDID:ASPL0000103438 COORDS:Chr2_A_fumigatus_Af293:1746610-1744786C, translated using codon table 1 (517 amino acids) Verified ORF; Putative protein disulfide isomerase; conidial surface associated	17	57	7	7	0	517	56.2	4.7	627	4594.03	40.51	0	47.389	19.519	0.497068	18.61	198.3	1.7	15.45	199.34	27933552	3.30462e+07	3.81436e+07	880783	277331	-282521	27933552	146425		42209.6	9278.72		7	2		2	1		High	High	Not Found	Peak Found	Peak Found	Not Found
	Sequence	Annotated Sequence	Modifications	Modifications in Master Proteins	Qvality PEP	Qvality q-value	# Proteins	# PSMs	Master Protein Accessions	Positions in Master Proteins	# Missed Cleavages	Theo. MH+ [Da]	# Razor Quan Results	Abundance Ratio: (Biotin) / (Control)	Abundance Ratio (log2): (Biotin) / (Control)	Abundance Ratio P-Value: (Biotin) / (Control)	Abundance Ratio Adj. P-Value: (Biotin) / (Control)	Abundance Ratio Variability [%]: (Biotin) / (Control)	Abundance Ratios (by Bio. Rep.): (Biotin,BR1) / (Control,BR1)	Abundance Ratios (by Bio. Rep.): (Biotin,BR2) / (Control,BR2)	Abundance Ratios (by Bio. Rep.): (Biotin,BR3) / (Control,BR3)	Abundance Ratios (log2) (by Bio. Rep.): (Biotin,BR1) / (Control,BR1)	Abundance Ratios (log2) (by Bio. Rep.): (Biotin,BR2) / (Control,BR2)	Abundance Ratios (log2) (by Bio. Rep.): (Biotin,BR3) / (Control,BR3)	Abundances (Grouped): Biotin	Abundances (Grouped): Control	Abundances (Grouped) CV [%]: Biotin	Abundances (Grouped) CV [%]: Control	Abundances (by Bio. Rep.): Biotin,BR1	Abundances (by Bio. Rep.): Biotin,BR2	Abundances (by Bio. Rep.): Biotin,BR3	Abundances (by Bio. Rep.): Control,BR1	Abundances (by Bio. Rep.): Control,BR2	Abundances (by Bio. Rep.): Control,BR3	Abundances (by Bio. Rep.) Count: Biotin,BR1	Abundances (by Bio. Rep.) Count: Biotin,BR2	Abundances (by Bio. Rep.) Count: Biotin,BR3	Abundances (by Bio. Rep.) Count: Control,BR1	Abundances (by Bio. Rep.) Count: Control,BR2	Abundances (by Bio. Rep.) Count: Control,BR3	Abundance: F1: Sample, BR1, Biotin	Abundance: F2: Sample, BR2, Biotin	Abundance: F3: Sample, BR3, Biotin	Abundance: F4: Control, BR1, Control	Abundance: F5: Control, BR2, Control	Abundance: F6: Control, BR3, Control	Abundances Count: F1: Sample, BR1, Biotin	Abundances Count: F2: Sample, BR2, Biotin	Abundances Count: F3: Sample, BR3, Biotin	Abundances Count: F4: Control, BR1, Control	Abundances Count: F5: Control, BR2, Control	Abundances Count: F6: Control, BR3, Control	Quan Info	Found in Sample: [S1] F1: Sample, BR1, Biotin	Found in Sample: [S2] F2: Sample, BR2, Biotin	Found in Sample: [S3] F3: Sample, BR3, Biotin	Found in Sample: [S4] F4: Control, BR1, Control	Found in Sample: [S5] F5: Control, BR2, Control	Found in Sample: [S6] F6: Control, BR3, Control	Confidence (by Search Engine): Mascot	Confidence (by Search Engine): MS Amanda 2.0	Confidence (by Search Engine): Sequest HT	Charge (by Search Engine): Mascot	Charge (by Search Engine): MS Amanda 2.0	Charge (by Search Engine): Sequest HT	m/z [Da] (by Search Engine): Mascot	m/z [Da] (by Search Engine): MS Amanda 2.0	m/z [Da] (by Search Engine): Sequest HT	DeltaM [ppm] (by Search Engine): Mascot	DeltaM [ppm] (by Search Engine): MS Amanda 2.0	DeltaM [ppm] (by Search Engine): Sequest HT	Deltam/z [Da] (by Search Engine): Mascot	Deltam/z [Da] (by Search Engine): MS Amanda 2.0	Deltam/z [Da] (by Search Engine): Sequest HT	RT [min] (by Search Engine): Mascot	RT [min] (by Search Engine): MS Amanda 2.0	RT [min] (by Search Engine): Sequest HT	Percolator q-Value (by Search Engine): Mascot	Percolator q-Value (by Search Engine): MS Amanda 2.0	Percolator q-Value (by Search Engine): Sequest HT	Percolator PEP (by Search Engine): Mascot	Percolator PEP (by Search Engine): MS Amanda 2.0	Percolator PEP (by Search Engine): Sequest HT	Ions Score (by Search Engine): Mascot	Amanda Score (by Search Engine): MS Amanda 2.0	XCorr (by Search Engine): Sequest HT	Top Apex RT [min]	Sequence in Protein	Positions in Protein	Peptide Group Modifications in Protein	Quan Usage
	IDATANDVPDSITGFPTIK	[K].IDATANDVPDSITGFPTIK.[L]			2.25272e-10	0	1	9	Afu2g06150	Afu2g06150 [422-440]	0	1975	0	1000	9.97	1e-17	2.14511e-17	0	1000	1000	1000	9.97	9.97	9.97	200		41.04		112.4	275.1	212.6				1	1	1				2679811	51346.9					2	1						High	High	Not Found	Not Found	Not Found	Not Found	High	High	High	2	2	2	988.005	988.005	988.003	0.67	0.67	-1.26	0.00066	0.00066	-0.00124	91.0917	91.0917	88.5189	0	0	0	3.191e-13	4.876e-13	9.358e-12	93	469.11	4.23	88.53	K.IDATANDVPDSITGFPTIK.L	[422-440]		Used
	YEEAATELK	[K].YEEAATELK.[G]			0.000376563	0	1	9	Afu2g06150	Afu2g06150 [67-75]	0	1053.51	0	1000	9.97	1e-17	2.14511e-17	0	1000	1000	1000	9.97	9.97	9.97	200		32.17		193.9	267.2	138.9				1	1	1				3313281						3							High	Not Found	Not Found	Not Found	Not Found	Not Found	High	High	High	2	2	2	527.259	527.259	527.259	0.75	0.75	0.75	0.0004	0.0004	0.0004	23.4472	23.4472	23.4472	0	0	0	1.703e-05	0.0001991	4.367e-05	43	215.42	2.25	82.35	K.YEEAATELK.G	[67-75]		Used
	FIQDVLDGK	[K].FIQDVLDGK.[V]			0.000989278	0	1	6	Afu2g06150	Afu2g06150 [338-346]	0	1034.55	0	1000	9.97	1e-17	2.14511e-17	0	1000	1000	1000	9.97	9.97	9.97	200		17.79		213.3	159.7	227				1	1	1				4.62062e+06						2							High	Not Found	Not Found	Not Found	Not Found	Not Found	High	High	High	2	2	2	517.779	517.779	517.779	-0.13	-0.13	-0.13	-7e-05	-7e-05	-7e-05	91.8652	91.8652	91.8652	0	8.06e-05	9.25e-05	5.629e-05	0.0004941	0.0002646	56	223.88	2.55	88.68	K.FIQDVLDGK.V	[338-346]		Used
	GAINIATIDAK	[K].GAINIATIDAK.[M]			0.000168882	0	1	9	Afu2g06150	Afu2g06150 [282-292]	0	1086.62	0	13.01	3.7	0.214808	0.351188	148.25	13.01	55.649	0.001	3.7	5.8	-9.97	196.5	3.5	35.52	289.03	136.9	180.6	274.1	10.5	3.2	-5.5	1	1	1	1	1	1	9.20833e+06	95078		33920	9278.72		2	1		1	1			High	High	Not Found	Peak Found	Peak Found	Not Found	High	High	High	2	2	2	543.811	543.811	543.811	0.13	0.13	0.13	7e-05	7e-05	7e-05	87.268	87.268	87.268	0	0	0	6.29e-06	2.311e-05	3.122e-05	62	255.66	3.12	87.65	K.GAINIATIDAK.M	[282-292]		Used
	DSPVEYSGSR	[K].DSPVEYSGSR.[T]			0.00260974	0	1	15	Afu2g06150	Afu2g06150 [448-457]	0	1096.49	0	22.798	4.51	0.133856	0.235867	91.07	22.798	8.795	63.786	4.51	3.14	6	195.8	4.2	76.27	56.56	232.2	30.6	318.6	10.2	3.5	5	1	1	1	1	1	1	3.94355e+06			8289.55			4			1				High	Not Found	Not Found	Peak Found	Not Found	Not Found	High	High	High	2	2	2	548.749	548.749	548.749	0.21	0.65	0.65	0.00012	0.00036	0.00036	19.2109	20.1009	20.1009	0	8.06e-05	9.25e-05	0.0001889	0.0005052	0.0005298	47	219.2	2.12	22.51	K.DSPVEYSGSR.T	[448-457]		Used
	DNYLFAATSDSAIAK	[R].DNYLFAATSDSAIAK.[A]			6.12955e-07	0	1	6	Afu2g06150	Afu2g06150 [180-194]	0	1586.77	0	1000	9.97	1e-17	2.14511e-17	0	1000	1000	1000	9.97	9.97	9.97	200		52.88		212.3	299.1	88.6				1	1	1				3.53127e+06						2							High	Not Found	Not Found	Not Found	Not Found	Not Found	High	High	High	2	2	2	793.889	793.889	793.889	0.54	0.54	0.17	0.00043	0.00043	0.00014	89.8995	89.8995	87.7012	0	0	0	5.881e-09	5.063e-09	1.234e-07	48	345.39	3.88	87.69	R.DNYLFAATSDSAIAK.A	[180-194]		Used
	AANDVFTSFAESQR	[K].AANDVFTSFAESQR.[D]			3.22382e-07	0	1	3	Afu2g06150	Afu2g06150 [166-179]	0	1542.72	0	1000	9.97	1e-17	2.14511e-17	0	1000	1000	1000	9.97	9.97	9.97	200		27.62		198.3	256.1	145.6				1	1	1				636693						1							High	Not Found	Not Found	Not Found	Not Found	Not Found	High	High	High	2	2	2	771.864	771.864	771.864	1.6	1.6	1.6	0.00123	0.00123	0.00123	90.0649	90.0649	90.0649	0	0	0	2.649e-09	6.909e-09	2.221e-09	70	348	3.71	92.45	K.AANDVFTSFAESQR.D	[166-179]		Used
Afu4g08410	Afu4g08410 AspGDID:ASPL0000106556 COORDS:Chr4_A_fumigatus_Af293:2176353-2174970C, translated using codon table 1 (404 amino acids) Uncharacterized ORF; Putative Mannose-6-phosphate isomerase, class I with a predicted role in GDP-mannose and dolichol-phosphate-mannose synthesis; repressed by exposure to artemisinin	8	56	4	4	0	404	44.7	6.54	358	3162.9	23.86	0	12.698	1.515	0.908694	8.58	96	104	122.46	91.67	1.50038e+07	9.8546e+07	9.04443e+06	1.62549e+07	4.72467e+07	6.33813e+06	1.50038e+07	754055	96838.7	640261	2.00841e+06	459996	4	3	2	3	4	2	High	High	Peak Found	High	High	Peak Found
	Sequence	Annotated Sequence	Modifications	Modifications in Master Proteins	Qvality PEP	Qvality q-value	# Proteins	# PSMs	Master Protein Accessions	Positions in Master Proteins	# Missed Cleavages	Theo. MH+ [Da]	# Razor Quan Results	Abundance Ratio: (Biotin) / (Control)	Abundance Ratio (log2): (Biotin) / (Control)	Abundance Ratio P-Value: (Biotin) / (Control)	Abundance Ratio Adj. P-Value: (Biotin) / (Control)	Abundance Ratio Variability [%]: (Biotin) / (Control)	Abundance Ratios (by Bio. Rep.): (Biotin,BR1) / (Control,BR1)	Abundance Ratios (by Bio. Rep.): (Biotin,BR2) / (Control,BR2)	Abundance Ratios (by Bio. Rep.): (Biotin,BR3) / (Control,BR3)	Abundance Ratios (log2) (by Bio. Rep.): (Biotin,BR1) / (Control,BR1)	Abundance Ratios (log2) (by Bio. Rep.): (Biotin,BR2) / (Control,BR2)	Abundance Ratios (log2) (by Bio. Rep.): (Biotin,BR3) / (Control,BR3)	Abundances (Grouped): Biotin	Abundances (Grouped): Control	Abundances (Grouped) CV [%]: Biotin	Abundances (Grouped) CV [%]: Control	Abundances (by Bio. Rep.): Biotin,BR1	Abundances (by Bio. Rep.): Biotin,BR2	Abundances (by Bio. Rep.): Biotin,BR3	Abundances (by Bio. Rep.): Control,BR1	Abundances (by Bio. Rep.): Control,BR2	Abundances (by Bio. Rep.): Control,BR3	Abundances (by Bio. Rep.) Count: Biotin,BR1	Abundances (by Bio. Rep.) Count: Biotin,BR2	Abundances (by Bio. Rep.) Count: Biotin,BR3	Abundances (by Bio. Rep.) Count: Control,BR1	Abundances (by Bio. Rep.) Count: Control,BR2	Abundances (by Bio. Rep.) Count: Control,BR3	Abundance: F1: Sample, BR1, Biotin	Abundance: F2: Sample, BR2, Biotin	Abundance: F3: Sample, BR3, Biotin	Abundance: F4: Control, BR1, Control	Abundance: F5: Control, BR2, Control	Abundance: F6: Control, BR3, Control	Abundances Count: F1: Sample, BR1, Biotin	Abundances Count: F2: Sample, BR2, Biotin	Abundances Count: F3: Sample, BR3, Biotin	Abundances Count: F4: Control, BR1, Control	Abundances Count: F5: Control, BR2, Control	Abundances Count: F6: Control, BR3, Control	Quan Info	Found in Sample: [S1] F1: Sample, BR1, Biotin	Found in Sample: [S2] F2: Sample, BR2, Biotin	Found in Sample: [S3] F3: Sample, BR3, Biotin	Found in Sample: [S4] F4: Control, BR1, Control	Found in Sample: [S5] F5: Control, BR2, Control	Found in Sample: [S6] F6: Control, BR3, Control	Confidence (by Search Engine): Mascot	Confidence (by Search Engine): MS Amanda 2.0	Confidence (by Search Engine): Sequest HT	Charge (by Search Engine): Mascot	Charge (by Search Engine): MS Amanda 2.0	Charge (by Search Engine): Sequest HT	m/z [Da] (by Search Engine): Mascot	m/z [Da] (by Search Engine): MS Amanda 2.0	m/z [Da] (by Search Engine): Sequest HT	DeltaM [ppm] (by Search Engine): Mascot	DeltaM [ppm] (by Search Engine): MS Amanda 2.0	DeltaM [ppm] (by Search Engine): Sequest HT	Deltam/z [Da] (by Search Engine): Mascot	Deltam/z [Da] (by Search Engine): MS Amanda 2.0	Deltam/z [Da] (by Search Engine): Sequest HT	RT [min] (by Search Engine): Mascot	RT [min] (by Search Engine): MS Amanda 2.0	RT [min] (by Search Engine): Sequest HT	Percolator q-Value (by Search Engine): Mascot	Percolator q-Value (by Search Engine): MS Amanda 2.0	Percolator q-Value (by Search Engine): Sequest HT	Percolator PEP (by Search Engine): Mascot	Percolator PEP (by Search Engine): MS Amanda 2.0	Percolator PEP (by Search Engine): Sequest HT	Ions Score (by Search Engine): Mascot	Amanda Score (by Search Engine): MS Amanda 2.0	XCorr (by Search Engine): Sequest HT	Top Apex RT [min]	Sequence in Protein	Positions in Protein	Peptide Group Modifications in Protein	Quan Usage
	DNLDLFSR	[R].DNLDLFSR.[A]			0.00490625	0	1	18	Afu4g08410	Afu4g08410 [287-294]	0	979.484	0	1.794	0.84	0.931982	0.971913	77.47	0.75	2.732	1.794	-0.41	1.45	0.84	85.7	114.3	156.83	132.32	16.7	399.1	10.2	22.2	146.1	5.7	1	1	1	1	1	1	1.7856e+06	334964	32735.6	114064	665956	371937	1	3	3	1	3	2		Peak Found	High	Peak Found	High	High	Peak Found	High	High	High	2	2	2	490.246	490.246	490.246	-0.4	-0.28	-0.28	-0.0002	-0.00014	-0.00014	58.1265	57.0342	57.0342	0	8.06e-05	9.25e-05	0.0004137	0.0003939	0.0007275	43	213.16	2.11	88.71	R.DNLDLFSR.A	[287-294]		Used
	GIAVYRPYTE	[K].GIAVYRPYTE.[-]			0.000265946	0	1	11	Afu4g08410	Afu4g08410 [395-404]	0	1168.6	0	1.279	0.36	0.82843	0.914925	8.12	1.209	1.353	1.279	0.27	0.44	0.36	112.3	87.7	8.38	2.8	102.9	121.8	112.4	85.1	90	87.8	1	1	1	1	1	1	3.50024e+06	32412.8			130120		2	1			3			High	High	Not Found	Not Found	High	Not Found	High	High	High	2	2	2	584.803	584.803	584.803	-0.18	-0.18	-0.18	-0.0001	-0.0001	-0.0001	90.9695	90.9695	90.9695	0	0	0	1.107e-05	0.0001409	0.0001306	39	262.01	2.54	93.41	K.GIAVYRPYTE.-	[395-404]		Used
	EEVILPR	[K].EEVILPR.[K]			0.0208718	0.00118525	1	18	Afu4g08410	Afu4g08410 [304-310]	0	855.493	0	1.834	0.87	0.990672	0.996174	82.6	0.812	1.834	14.839	-0.3	0.87	3.89	89.6	110.4	130.01	110.51	49.4	307.7	13.4	60.8	167.8	0.9	1	1	1	1	1	1	7.92908e+06	386677	64103	467915	1.14525e+06	88058.5	5	2	1	5	4	2		High	High	Peak Found	High	High	Peak Found	High	High	High	2	2	2	428.25	428.25	428.25	-0.32	-0.32	-0.52	-0.00014	-0.00014	-0.00022	90.9511	90.9511	41.7045	0.002763	0.003205	0.0002753	0.02763	0.04723	0.006099	44	171.26	1.78	86.89	K.EEVILPR.K	[304-310]		Used
	NNPQLIGK	[K].NNPQLIGK.[A]			0.10218	0.00594178	1	9	Afu4g08410	Afu4g08410 [73-80]	0	883.5	0	1.401	0.49	0.970521	0.988405	7.43	1.471	1.401	0.762	0.56	0.49	-0.39	111.2	88.8	10.6	39.78	94.4	116.7	104.4	64.2	83.3	137	1	1	1	1	1	1	1.78892e+06			58281.9	67084.1		3			1	1			High	Not Found	Not Found	Peak Found	High	Not Found	High	High	High	2	2	2	442.254	442.254	442.254	0.89	0.89	0.34	0.00039	0.00039	0.00015	21.7372	21.7372	14.6473	0.001687	0.001488	0.001774	0.0184	0.02262	0.02576	22	145.31	1.53	24.29	K.NNPQLIGK.A	[73-80]		Used
Afu3g09990	Afu3g09990 AspGDID:ASPL0000105397 COORDS:Chr3_A_fumigatus_Af293:2567233-2565118C, translated using codon table 1 (542 amino acids) Verified ORF; Protein of unknown function identified by mass spectrometry; calcium downregulated	22	56	6	6	0	542	56.4	5.14	331	3710.82	25.23	0	47.798	1.053	0.800703	58.62	140.2	59.8	55.5	22.97	2.24844e+07	5.97159e+07	2.72753e+07	7.82828e+06	1.23707e+07	1.16288e+07	2.50702e+06	455903	51531.1		525867		4	5	2		6		High	High	Peak Found	Not Found	High	Not Found
	Sequence	Annotated Sequence	Modifications	Modifications in Master Proteins	Qvality PEP	Qvality q-value	# Proteins	# PSMs	Master Protein Accessions	Positions in Master Proteins	# Missed Cleavages	Theo. MH+ [Da]	# Razor Quan Results	Abundance Ratio: (Biotin) / (Control)	Abundance Ratio (log2): (Biotin) / (Control)	Abundance Ratio P-Value: (Biotin) / (Control)	Abundance Ratio Adj. P-Value: (Biotin) / (Control)	Abundance Ratio Variability [%]: (Biotin) / (Control)	Abundance Ratios (by Bio. Rep.): (Biotin,BR1) / (Control,BR1)	Abundance Ratios (by Bio. Rep.): (Biotin,BR2) / (Control,BR2)	Abundance Ratios (by Bio. Rep.): (Biotin,BR3) / (Control,BR3)	Abundance Ratios (log2) (by Bio. Rep.): (Biotin,BR1) / (Control,BR1)	Abundance Ratios (log2) (by Bio. Rep.): (Biotin,BR2) / (Control,BR2)	Abundance Ratios (log2) (by Bio. Rep.): (Biotin,BR3) / (Control,BR3)	Abundances (Grouped): Biotin	Abundances (Grouped): Control	Abundances (Grouped) CV [%]: Biotin	Abundances (Grouped) CV [%]: Control	Abundances (by Bio. Rep.): Biotin,BR1	Abundances (by Bio. Rep.): Biotin,BR2	Abundances (by Bio. Rep.): Biotin,BR3	Abundances (by Bio. Rep.): Control,BR1	Abundances (by Bio. Rep.): Control,BR2	Abundances (by Bio. Rep.): Control,BR3	Abundances (by Bio. Rep.) Count: Biotin,BR1	Abundances (by Bio. Rep.) Count: Biotin,BR2	Abundances (by Bio. Rep.) Count: Biotin,BR3	Abundances (by Bio. Rep.) Count: Control,BR1	Abundances (by Bio. Rep.) Count: Control,BR2	Abundances (by Bio. Rep.) Count: Control,BR3	Abundance: F1: Sample, BR1, Biotin	Abundance: F2: Sample, BR2, Biotin	Abundance: F3: Sample, BR3, Biotin	Abundance: F4: Control, BR1, Control	Abundance: F5: Control, BR2, Control	Abundance: F6: Control, BR3, Control	Abundances Count: F1: Sample, BR1, Biotin	Abundances Count: F2: Sample, BR2, Biotin	Abundances Count: F3: Sample, BR3, Biotin	Abundances Count: F4: Control, BR1, Control	Abundances Count: F5: Control, BR2, Control	Abundances Count: F6: Control, BR3, Control	Quan Info	Found in Sample: [S1] F1: Sample, BR1, Biotin	Found in Sample: [S2] F2: Sample, BR2, Biotin	Found in Sample: [S3] F3: Sample, BR3, Biotin	Found in Sample: [S4] F4: Control, BR1, Control	Found in Sample: [S5] F5: Control, BR2, Control	Found in Sample: [S6] F6: Control, BR3, Control	Confidence (by Search Engine): Mascot	Confidence (by Search Engine): MS Amanda 2.0	Confidence (by Search Engine): Sequest HT	Charge (by Search Engine): Mascot	Charge (by Search Engine): MS Amanda 2.0	Charge (by Search Engine): Sequest HT	m/z [Da] (by Search Engine): Mascot	m/z [Da] (by Search Engine): MS Amanda 2.0	m/z [Da] (by Search Engine): Sequest HT	DeltaM [ppm] (by Search Engine): Mascot	DeltaM [ppm] (by Search Engine): MS Amanda 2.0	DeltaM [ppm] (by Search Engine): Sequest HT	Deltam/z [Da] (by Search Engine): Mascot	Deltam/z [Da] (by Search Engine): MS Amanda 2.0	Deltam/z [Da] (by Search Engine): Sequest HT	RT [min] (by Search Engine): Mascot	RT [min] (by Search Engine): MS Amanda 2.0	RT [min] (by Search Engine): Sequest HT	Percolator q-Value (by Search Engine): Mascot	Percolator q-Value (by Search Engine): MS Amanda 2.0	Percolator q-Value (by Search Engine): Sequest HT	Percolator PEP (by Search Engine): Mascot	Percolator PEP (by Search Engine): MS Amanda 2.0	Percolator PEP (by Search Engine): Sequest HT	Ions Score (by Search Engine): Mascot	Amanda Score (by Search Engine): MS Amanda 2.0	XCorr (by Search Engine): Sequest HT	Top Apex RT [min]	Sequence in Protein	Positions in Protein	Peptide Group Modifications in Protein	Quan Usage
	KEMEDELQK	[K].KEMEDELQK.[T]			0.000257103	0	1	3	Afu3g09990	Afu3g09990 [377-385]	1	1149.55	0	0.328	-1.61	0.328528	0.494964	7.61	0.505	0.328	0.171	-0.98	-1.61	-2.55	46.1	153.9	5.98	53.56	41.3	46.2	42.3	81.8	141	247.4	1	1	1	1	1	1	199795				28991.4		1				1			High	Not Found	Not Found	Not Found	Peak Found	Not Found	High	High	High	2	2	2	575.277	575.277	575.277	0.33	0.33	0.33	0.00019	0.00019	0.00019	15.7517	15.7517	15.7517	0	0	0	0.0004354	3.533e-05	1.479e-06	44	271.42	2.53	17.46	K.KEMEDELQK.T	[377-385]		Used
	VPDPSTFTSNTVQSTAR	[K].VPDPSTFTSNTVQSTAR.[T]			5.04781e-10	0	1	6	Afu3g09990	Afu3g09990 [197-213]	0	1807.88	0	2.947	1.56	0.89402	0.95454	58.6	232.829	2.947	1.782	7.86	1.56	0.83	145	55	46.44	90.81	138.5	235.1	93.6	0.6	79.8	52.5	1	1	1	1	1	1	734962		14827.8		18000.7		1		1		1			High	Not Found	Peak Found	Not Found	High	Not Found	High	High	High	2	2	2	904.446	904.446	904.446	1.16	1.16	1.16	0.00104	0.00104	0.00104	80.1354	80.1354	80.1354	0	0	0	8.683e-13	1.312e-10	4.139e-12	77	350.66	4.26	82.58	K.VPDPSTFTSNTVQSTAR.T	[197-213]		Used
	TDPTGYTQDPSAATVLEPVGEPSQR	[R].TDPTGYTQDPSAATVLEPVGEPSQR.[F]			1.67757e-05	0	1	15	Afu3g09990	Afu3g09990 [214-238]	0	2616.24	0	1.153	0.21	0.75056	0.869334	120.35	0.217	4.349	1.153	-2.2	2.12	0.21	107.7	92.3	114.33	7.53	13.3	303.5	81.4	61.4	69.8	70.6	1	1	1	1	1	1	463598	82593			103142		2	1			2			High	High	Not Found	Not Found	High	Not Found	High	High	High	3	3	3	872.753	872.752	872.753	0.53	-0.07	0.45	0.00046	-6e-05	0.00039	57.9058	85.685	83.0832	0	0	0	1.658e-05	7.528e-08	6.781e-07	38	277.78	2.92	88.19	R.TDPTGYTQDPSAATVLEPVGEPSQR.F	[214-238]		Used
	TGQSEGSTTVMPSSIPDKAVGPSER	[R].TGQSEGSTTVMPSSIPDKAVGPSER.[Q]	1xOxidation [M11(100)]		0.00488269	0	1	8	Afu3g09990	Afu3g09990 [454-478]	1	2534.2	0	0.961	-0.06	0.71532	0.848628	87.09	0.001	1.572	0.961	-9.97	0.65	-0.06	122.2	77.8	9.9	175.83	158.7	140.1	130.9	-55.2	89.1	136.3	1	1	1	1	1	1		33375			115291			1			3			Not Found	High	Not Found	Not Found	High	Not Found	High	High	High	3	3	3	845.407	845.407	845.407	1.58	1.58	1.58	0.00133	0.00133	0.00133	43.727	43.727	43.727	0	8.06e-05	0.0001523	0.0004097	0.001244	0.002352	22	145.56	0.81	47.37	R.TGQSEGSTTVMPSSIPDKAVGPSER.Q	[454-478]		Used
	TGQSEGSTTVMPSSIPDKAVGPSER	[R].TGQSEGSTTVMPSSIPDKAVGPSER.[Q]			0.00351888	0	1	9	Afu3g09990	Afu3g09990 [454-478]	1	2518.21	0	2.436	1.28	0.954793	0.982075	65.65	0.802	3.515	2.436	-0.32	1.81	1.28	136.7	63.3	45.88	37.75	77.7	197.7	121.5	97	56.2	49.9	1	1	1	1	1	1		55233.8			85330.3			1			2			Not Found	High	Not Found	Not Found	High	Not Found	High	High	High	3	3	3	840.074	840.074	840.074	-0.74	-0.74	-0.74	-0.00062	-0.00062	-0.00062	48.8478	48.8478	48.8478	0	8.06e-05	0.0001523	0.000273	0.001237	0.002463	21	145.47	0.99	51.82	R.TGQSEGSTTVMPSSIPDKAVGPSER.Q	[454-478]		Used
	ATGVEPQSQPLSPGAGSPQGPTVTTGVASAK	[R].ATGVEPQSQPLSPGAGSPQGPTVTTGVASAK.[A]			1.44147e-06	0	1	9	Afu3g09990	Afu3g09990 [411-441]	0	2877.46	0	3.16	1.66	0.843798	0.925819	17.02	3.523	3.16	0.693	1.82	1.66	-0.53	155.8	44.2	74.69	38.82	206.1	216.8	20.5	58.5	68.6	29.6	1	1	1	1	1	1		101899	36703.3		175111			1	2		2			Not Found	High	Peak Found	Not Found	High	Not Found	High	High	High	3	3	3	959.827	959.824	959.825	2.12	-0.6	0.6	0.00203	-0.00057	0.00058	50.3895	50.4455	50.6257	0	0	0	1.699e-08	1.381e-08	3.242e-07	33	282.49	2.94	54.2	R.ATGVEPQSQPLSPGAGSPQGPTVTTGVASAK.A	[411-441]		Used
	APEVSGPGAGAR	[K].APEVSGPGAGAR.[T]			9.9368e-07	0	1	6	Afu3g09990	Afu3g09990 [442-453]	0	1068.54	0	1000	9.97	1e-17	2.14511e-17	0	1000	1000	1000	9.97	9.97	9.97	200		86.76		17.2	362.5	220.3				1	1	1				1.10867e+06	182802					1	1						High	High	Not Found	Not Found	Not Found	Not Found	High	High	High	2	2	2	534.775	534.775	534.775	0.23	0.23	0.23	0.00012	0.00012	0.00012	16.3001	16.3001	16.3001	0	0	0	1.067e-08	1.001e-06	2.449e-07	76	306.5	3.09	17.8	K.APEVSGPGAGAR.T	[442-453]		Used
Afu3g11550	Afu3g11550 AspGDID:ASPL0000105553 COORDS:Chr3_A_fumigatus_Af293:3035974-3035498C, translated using codon table 1 (140 amino acids) Uncharacterized ORF; Ortholog of <i>A. nidulans FGSC A4</i> : AN2894, <i>A. niger CBS 513.88</i> : An02g07350, <i>A. oryzae RIB40</i> : AO090003000710, <i>Aspergillus wentii</i> : Aspwe1_0025131 and <i>Aspergillus sydowii</i> : Aspsy1_0775782	20	56	4	4	0	140	14.9	9.67	178	3186.94	10.64	0	19.45	7.06	0.808061	56.79	183.4	16.6	79.94	96.06	5.81902e+07	3.75087e+08	1.69888e+08	1.54036e+07	3.61784e+07	2.08247e+06	4.08809e+06	2.93595e+06	3494908	165625	1.53791e+06	50167.3	3	6	1	2	3	1	High	High	High	High	High	Peak Found
	Sequence	Annotated Sequence	Modifications	Modifications in Master Proteins	Qvality PEP	Qvality q-value	# Proteins	# PSMs	Master Protein Accessions	Positions in Master Proteins	# Missed Cleavages	Theo. MH+ [Da]	# Razor Quan Results	Abundance Ratio: (Biotin) / (Control)	Abundance Ratio (log2): (Biotin) / (Control)	Abundance Ratio P-Value: (Biotin) / (Control)	Abundance Ratio Adj. P-Value: (Biotin) / (Control)	Abundance Ratio Variability [%]: (Biotin) / (Control)	Abundance Ratios (by Bio. Rep.): (Biotin,BR1) / (Control,BR1)	Abundance Ratios (by Bio. Rep.): (Biotin,BR2) / (Control,BR2)	Abundance Ratios (by Bio. Rep.): (Biotin,BR3) / (Control,BR3)	Abundance Ratios (log2) (by Bio. Rep.): (Biotin,BR1) / (Control,BR1)	Abundance Ratios (log2) (by Bio. Rep.): (Biotin,BR2) / (Control,BR2)	Abundance Ratios (log2) (by Bio. Rep.): (Biotin,BR3) / (Control,BR3)	Abundances (Grouped): Biotin	Abundances (Grouped): Control	Abundances (Grouped) CV [%]: Biotin	Abundances (Grouped) CV [%]: Control	Abundances (by Bio. Rep.): Biotin,BR1	Abundances (by Bio. Rep.): Biotin,BR2	Abundances (by Bio. Rep.): Biotin,BR3	Abundances (by Bio. Rep.): Control,BR1	Abundances (by Bio. Rep.): Control,BR2	Abundances (by Bio. Rep.): Control,BR3	Abundances (by Bio. Rep.) Count: Biotin,BR1	Abundances (by Bio. Rep.) Count: Biotin,BR2	Abundances (by Bio. Rep.) Count: Biotin,BR3	Abundances (by Bio. Rep.) Count: Control,BR1	Abundances (by Bio. Rep.) Count: Control,BR2	Abundances (by Bio. Rep.) Count: Control,BR3	Abundance: F1: Sample, BR1, Biotin	Abundance: F2: Sample, BR2, Biotin	Abundance: F3: Sample, BR3, Biotin	Abundance: F4: Control, BR1, Control	Abundance: F5: Control, BR2, Control	Abundance: F6: Control, BR3, Control	Abundances Count: F1: Sample, BR1, Biotin	Abundances Count: F2: Sample, BR2, Biotin	Abundances Count: F3: Sample, BR3, Biotin	Abundances Count: F4: Control, BR1, Control	Abundances Count: F5: Control, BR2, Control	Abundances Count: F6: Control, BR3, Control	Quan Info	Found in Sample: [S1] F1: Sample, BR1, Biotin	Found in Sample: [S2] F2: Sample, BR2, Biotin	Found in Sample: [S3] F3: Sample, BR3, Biotin	Found in Sample: [S4] F4: Control, BR1, Control	Found in Sample: [S5] F5: Control, BR2, Control	Found in Sample: [S6] F6: Control, BR3, Control	Confidence (by Search Engine): Mascot	Confidence (by Search Engine): MS Amanda 2.0	Confidence (by Search Engine): Sequest HT	Charge (by Search Engine): Mascot	Charge (by Search Engine): MS Amanda 2.0	Charge (by Search Engine): Sequest HT	m/z [Da] (by Search Engine): Mascot	m/z [Da] (by Search Engine): MS Amanda 2.0	m/z [Da] (by Search Engine): Sequest HT	DeltaM [ppm] (by Search Engine): Mascot	DeltaM [ppm] (by Search Engine): MS Amanda 2.0	DeltaM [ppm] (by Search Engine): Sequest HT	Deltam/z [Da] (by Search Engine): Mascot	Deltam/z [Da] (by Search Engine): MS Amanda 2.0	Deltam/z [Da] (by Search Engine): Sequest HT	RT [min] (by Search Engine): Mascot	RT [min] (by Search Engine): MS Amanda 2.0	RT [min] (by Search Engine): Sequest HT	Percolator q-Value (by Search Engine): Mascot	Percolator q-Value (by Search Engine): MS Amanda 2.0	Percolator q-Value (by Search Engine): Sequest HT	Percolator PEP (by Search Engine): Mascot	Percolator PEP (by Search Engine): MS Amanda 2.0	Percolator PEP (by Search Engine): Sequest HT	Ions Score (by Search Engine): Mascot	Amanda Score (by Search Engine): MS Amanda 2.0	XCorr (by Search Engine): Sequest HT	Top Apex RT [min]	Sequence in Protein	Positions in Protein	Peptide Group Modifications in Protein	Quan Usage
	AKEVFGEAK	[K].AKEVFGEAK.[G]			0.00882098	0.000331407	1	9	Afu3g11550	Afu3g11550 [123-131]	1	978.525	0	4.787	2.26	0.629254	0.785966	70.38	0.966	4.787	7.06	-0.05	2.26	2.82	173.7	26.3	73.54	29.92	25.1	225.9	241.6	25.9	47.2	34.2	1	1	1	1	1	1	1.68782e+06	119044		83702	135044		1	1		1	2			High	High	Not Found	High	Peak Found	Not Found	High	High	High	2	2	2	489.766	489.766	489.766	0.14	0.14	0.14	7e-05	7e-05	7e-05	16.2143	16.2143	16.2143	0.001873	8.06e-05	9.25e-05	0.02002	0.001055	0.0003106	32	236.66	2.64	17.53	K.AKEVFGEAK.G	[123-131]		Used
	AISDNLVK	[R].AISDNLVK.[G]			0.00938894	0.000331407	1	33	Afu3g11550	Afu3g11550 [56-63]	0	859.488	0	9.764	3.29	0.297516	0.455821	147.3	0.063	9.764	1000	-3.99	3.29	9.97	181.5	18.5	110.56	110.66	0.9	397.4	146	14.9	40.7	0.1	1	1	1	1	1	1	753223	2.4947e+06	3494908		1.38753e+06	50167.3	2	4	4		4	1		High	High	High	Not Found	High	Peak Found	High	High	High	2	2	2	430.248	430.248	430.248	-0.06	-0.06	-0.06	-3e-05	-3e-05	-3e-05	30.5546	30.5546	30.5546	0	0.0002184	0.0002171	0.0009276	0.00284	0.004109	34	173.91	1.38	34.35	R.AISDNLVK.G	[56-63]		Used
	AKETLGEVK	[K].AKETLGEVK.[G]			0.0112659	0.000626458	1	5	Afu3g11550	Afu3g11550 [112-120]	1	974.552	0	0.963	-0.05	0.679317	0.825603	137.49	0.963	16.455	0.001	-0.05	4.04	-9.97	188.5	11.5	56.07	174.28	62.9	226.8	242.7	65.3	13.8	-11.6	1	1	1	1	1	1	1.64705e+06	46454.3		81922.6	15331.8		2	1		1	1			High	Peak Found	Not Found	High	Peak Found	Not Found	High	High	High	2	2	2	487.779	487.779	487.779	-0.15	-0.15	-0.15	-8e-05	-8e-05	-8e-05	15.4053	15.4053	15.4053	0.000114	8.06e-05	9.25e-05	0.001161	0.0006198	0.0006157	49	263.3	2.56	17.04	K.AKETLGEVK.G	[112-120]		Used
	AKEVFGEAK	[K].AKEVFGEAK.[G]	1xNHS-LC-Biotin [K2(100)]		0.0109991	0.000626458	1	3	Afu3g11550	Afu3g11550 [123-131]	1	1317.69	0	1000	9.97	1e-17	2.14511e-17	0	1000	1000	1000	9.97	9.97	9.97	200		26.2		162.2	178	259.8				1	1	1					129435						1						Not Found	High	Not Found	Not Found	Not Found	Not Found	High	High	High	2	2	2	659.347	659.347	659.347	-0.28	-0.28	-0.28	-0.00019	-0.00019	-0.00019	54.986	54.986	54.986	0.0008763	8.06e-05	9.25e-05	0.01103	0.0006918	0.0004345	29	204.7	1.97	57.69	K.AKEVFGEAK.G	[123-131]		Used
	AKETLGEVK	[K].AKETLGEVK.[G]	1xNHS-LC-Biotin [K2(100)]		0.0149429	0.00091844	1	3	Afu3g11550	Afu3g11550 [112-120]	1	1313.71	0	1000	9.97	1e-17	2.14511e-17	0	1000	1000	1000	9.97	9.97	9.97	200		94.54		391.5	195.1	13.4				1	1	1					102820						1						Not Found	High	Not Found	Not Found	Not Found	Not Found	High	High	High	2	2	2	657.361	657.361	657.361	0.39	0.39	0.39	0.00026	0.00026	0.00026	51.565	51.565	51.565	0.004013	8.06e-05	0.0001523	0.04184	0.0006461	0.00211	27	225.1	1.62	54.27	K.AKETLGEVK.G	[112-120]		Used
	ETLGEVKGK	[K].ETLGEVKGK.[A]	1xNHS-LC-Biotin [K7(100)]		0.015901	0.00091844	1	3	Afu3g11550	Afu3g11550 [114-122]	1	1299.7	0	1000	9.97	1e-17	2.14511e-17	0	1000	1000	1000	9.97	9.97	9.97	200		54.35		325.4	142.5	132.1				1	1	1					43505.9						1						Not Found	High	Not Found	Not Found	Not Found	Not Found	High	High	High	2	2	2	650.352	650.352	650.352	-0.14	-0.14	-0.14	-9e-05	-9e-05	-9e-05	51.7014	51.7014	51.7014	0.0002664	8.06e-05	0.0001523	0.002488	0.000712	0.000905	27	155.12	1.24	54.29	K.ETLGEVKGK.A	[114-122]		Used
Afu5g09180	Afu5g09180 AspGDID:ASPL0000107987 COORDS:Chr5_A_fumigatus_Af293:2354975-2353999C, translated using codon table 1 (308 amino acids) Uncharacterized ORF; Ortholog(s) have extracellular region localization	3	55	1	1	0	308	32.4	9.06	182	4053.38	38.95	0	8.49	40.542	0.284444	61.77	198.6	1.4	82.99	100.28	1.73184e+08	2.453e+08	1.24332e+07	4.14267e+06	1.18875e+06	480150	1.73184e+08	1.91683e+06	338973	198529	50532.6	292165	2	1	1	1	1	1	High	High	Peak Found	Peak Found	Peak Found	Peak Found
	Sequence	Annotated Sequence	Modifications	Modifications in Master Proteins	Qvality PEP	Qvality q-value	# Proteins	# PSMs	Master Protein Accessions	Positions in Master Proteins	# Missed Cleavages	Theo. MH+ [Da]	# Razor Quan Results	Abundance Ratio: (Biotin) / (Control)	Abundance Ratio (log2): (Biotin) / (Control)	Abundance Ratio P-Value: (Biotin) / (Control)	Abundance Ratio Adj. P-Value: (Biotin) / (Control)	Abundance Ratio Variability [%]: (Biotin) / (Control)	Abundance Ratios (by Bio. Rep.): (Biotin,BR1) / (Control,BR1)	Abundance Ratios (by Bio. Rep.): (Biotin,BR2) / (Control,BR2)	Abundance Ratios (by Bio. Rep.): (Biotin,BR3) / (Control,BR3)	Abundance Ratios (log2) (by Bio. Rep.): (Biotin,BR1) / (Control,BR1)	Abundance Ratios (log2) (by Bio. Rep.): (Biotin,BR2) / (Control,BR2)	Abundance Ratios (log2) (by Bio. Rep.): (Biotin,BR3) / (Control,BR3)	Abundances (Grouped): Biotin	Abundances (Grouped): Control	Abundances (Grouped) CV [%]: Biotin	Abundances (Grouped) CV [%]: Control	Abundances (by Bio. Rep.): Biotin,BR1	Abundances (by Bio. Rep.): Biotin,BR2	Abundances (by Bio. Rep.): Biotin,BR3	Abundances (by Bio. Rep.): Control,BR1	Abundances (by Bio. Rep.): Control,BR2	Abundances (by Bio. Rep.): Control,BR3	Abundances (by Bio. Rep.) Count: Biotin,BR1	Abundances (by Bio. Rep.) Count: Biotin,BR2	Abundances (by Bio. Rep.) Count: Biotin,BR3	Abundances (by Bio. Rep.) Count: Control,BR1	Abundances (by Bio. Rep.) Count: Control,BR2	Abundances (by Bio. Rep.) Count: Control,BR3	Abundance: F1: Sample, BR1, Biotin	Abundance: F2: Sample, BR2, Biotin	Abundance: F3: Sample, BR3, Biotin	Abundance: F4: Control, BR1, Control	Abundance: F5: Control, BR2, Control	Abundance: F6: Control, BR3, Control	Abundances Count: F1: Sample, BR1, Biotin	Abundances Count: F2: Sample, BR2, Biotin	Abundances Count: F3: Sample, BR3, Biotin	Abundances Count: F4: Control, BR1, Control	Abundances Count: F5: Control, BR2, Control	Abundances Count: F6: Control, BR3, Control	Quan Info	Found in Sample: [S1] F1: Sample, BR1, Biotin	Found in Sample: [S2] F2: Sample, BR2, Biotin	Found in Sample: [S3] F3: Sample, BR3, Biotin	Found in Sample: [S4] F4: Control, BR1, Control	Found in Sample: [S5] F5: Control, BR2, Control	Found in Sample: [S6] F6: Control, BR3, Control	Confidence (by Search Engine): Mascot	Confidence (by Search Engine): MS Amanda 2.0	Confidence (by Search Engine): Sequest HT	Charge (by Search Engine): Mascot	Charge (by Search Engine): MS Amanda 2.0	Charge (by Search Engine): Sequest HT	m/z [Da] (by Search Engine): Mascot	m/z [Da] (by Search Engine): MS Amanda 2.0	m/z [Da] (by Search Engine): Sequest HT	DeltaM [ppm] (by Search Engine): Mascot	DeltaM [ppm] (by Search Engine): MS Amanda 2.0	DeltaM [ppm] (by Search Engine): Sequest HT	Deltam/z [Da] (by Search Engine): Mascot	Deltam/z [Da] (by Search Engine): MS Amanda 2.0	Deltam/z [Da] (by Search Engine): Sequest HT	RT [min] (by Search Engine): Mascot	RT [min] (by Search Engine): MS Amanda 2.0	RT [min] (by Search Engine): Sequest HT	Percolator q-Value (by Search Engine): Mascot	Percolator q-Value (by Search Engine): MS Amanda 2.0	Percolator q-Value (by Search Engine): Sequest HT	Percolator PEP (by Search Engine): Mascot	Percolator PEP (by Search Engine): MS Amanda 2.0	Percolator PEP (by Search Engine): Sequest HT	Ions Score (by Search Engine): Mascot	Amanda Score (by Search Engine): MS Amanda 2.0	XCorr (by Search Engine): Sequest HT	Top Apex RT [min]	Sequence in Protein	Positions in Protein	Peptide Group Modifications in Protein	Quan Usage
	AAQQLGKR	[R].AAQQLGKR.[I]	1xNHS-LC-Biotin [K7(100)]		0.00805176	0.000331407	1	52	Afu5g09180	Afu5g09180 [138-145]	1	1210.67	0	40.542	5.34	0.068986	0.130615	61.77	40.542	206.005	23.651	5.34	7.69	4.56	198.6	1.4	84.17	100.28	234.3	341.7	15.8	5.8	1.7	0.7	1	1	1	1	1	1	1.67951e+08	1.91683e+06	338973	198529	50532.6	292165	7	6	3	3	1	3		High	High	Peak Found	Peak Found	Peak Found	Peak Found	High	High	High	2	2	3	605.84	605.84	404.229	-0.26	-0.26	-0.9	-0.00016	-0.00016	-0.00036	44.0088	44.0088	80.3215	0.002363	0	9.25e-05	0.02247	0.0002518	0.0007254	35	249.41	2.81	79.43	R.AAQQLGKR.I	[138-145]		Used
	AAQQLGKR	[R].AAQQLGKR.[I]			0.120175	0.00820925	1	3	Afu5g09180	Afu5g09180 [138-145]	1	871.511	0	1000	9.97	1e-17	2.14511e-17	0	1000	1000	1000	9.97	9.97	9.97	200		116.59		467.1	36.8	96.1				1	1	1				5233774						1							High	Not Found	Not Found	Not Found	Not Found	Not Found	High	High	High	2	2	2	436.259	436.259	436.259	-0.53	-0.53	-0.53	-0.00023	-0.00023	-0.00023	89.2224	89.2224	89.2224	0.004847	0.001348	0.001076	0.05184	0.019	0.01773	47	213.37	2.65	89.23	R.AAQQLGKR.I	[138-145]		Used
Afu1g04660	Afu1g04660 AspGDID:ASPL0000101635 COORDS:Chr1_A_fumigatus_Af293:1318902-1317870C, translated using codon table 1 (203 amino acids) Uncharacterized ORF; Ribosomal protein L15	31	55	6	6	0	203	24.2	11.3	325	2707.43	8.83	0	20.984	3.767	0.960374	85.11	89	111	25.16	87.78	1.80216e+07	1.82133e+07	2.73514e+07	5.33551e+07	2.27227e+07	6.00063e+06	8.61994e+06	4111.24	309876	2.39151e+06	40549.5	3.65131e+06	3	1	3	2	1	6	High	Peak Found	High	Peak Found	Peak Found	High
	Sequence	Annotated Sequence	Modifications	Modifications in Master Proteins	Qvality PEP	Qvality q-value	# Proteins	# PSMs	Master Protein Accessions	Positions in Master Proteins	# Missed Cleavages	Theo. MH+ [Da]	# Razor Quan Results	Abundance Ratio: (Biotin) / (Control)	Abundance Ratio (log2): (Biotin) / (Control)	Abundance Ratio P-Value: (Biotin) / (Control)	Abundance Ratio Adj. P-Value: (Biotin) / (Control)	Abundance Ratio Variability [%]: (Biotin) / (Control)	Abundance Ratios (by Bio. Rep.): (Biotin,BR1) / (Control,BR1)	Abundance Ratios (by Bio. Rep.): (Biotin,BR2) / (Control,BR2)	Abundance Ratios (by Bio. Rep.): (Biotin,BR3) / (Control,BR3)	Abundance Ratios (log2) (by Bio. Rep.): (Biotin,BR1) / (Control,BR1)	Abundance Ratios (log2) (by Bio. Rep.): (Biotin,BR2) / (Control,BR2)	Abundance Ratios (log2) (by Bio. Rep.): (Biotin,BR3) / (Control,BR3)	Abundances (Grouped): Biotin	Abundances (Grouped): Control	Abundances (Grouped) CV [%]: Biotin	Abundances (Grouped) CV [%]: Control	Abundances (by Bio. Rep.): Biotin,BR1	Abundances (by Bio. Rep.): Biotin,BR2	Abundances (by Bio. Rep.): Biotin,BR3	Abundances (by Bio. Rep.): Control,BR1	Abundances (by Bio. Rep.): Control,BR2	Abundances (by Bio. Rep.): Control,BR3	Abundances (by Bio. Rep.) Count: Biotin,BR1	Abundances (by Bio. Rep.) Count: Biotin,BR2	Abundances (by Bio. Rep.) Count: Biotin,BR3	Abundances (by Bio. Rep.) Count: Control,BR1	Abundances (by Bio. Rep.) Count: Control,BR2	Abundances (by Bio. Rep.) Count: Control,BR3	Abundance: F1: Sample, BR1, Biotin	Abundance: F2: Sample, BR2, Biotin	Abundance: F3: Sample, BR3, Biotin	Abundance: F4: Control, BR1, Control	Abundance: F5: Control, BR2, Control	Abundance: F6: Control, BR3, Control	Abundances Count: F1: Sample, BR1, Biotin	Abundances Count: F2: Sample, BR2, Biotin	Abundances Count: F3: Sample, BR3, Biotin	Abundances Count: F4: Control, BR1, Control	Abundances Count: F5: Control, BR2, Control	Abundances Count: F6: Control, BR3, Control	Quan Info	Found in Sample: [S1] F1: Sample, BR1, Biotin	Found in Sample: [S2] F2: Sample, BR2, Biotin	Found in Sample: [S3] F3: Sample, BR3, Biotin	Found in Sample: [S4] F4: Control, BR1, Control	Found in Sample: [S5] F5: Control, BR2, Control	Found in Sample: [S6] F6: Control, BR3, Control	Confidence (by Search Engine): Mascot	Confidence (by Search Engine): MS Amanda 2.0	Confidence (by Search Engine): Sequest HT	Charge (by Search Engine): Mascot	Charge (by Search Engine): MS Amanda 2.0	Charge (by Search Engine): Sequest HT	m/z [Da] (by Search Engine): Mascot	m/z [Da] (by Search Engine): MS Amanda 2.0	m/z [Da] (by Search Engine): Sequest HT	DeltaM [ppm] (by Search Engine): Mascot	DeltaM [ppm] (by Search Engine): MS Amanda 2.0	DeltaM [ppm] (by Search Engine): Sequest HT	Deltam/z [Da] (by Search Engine): Mascot	Deltam/z [Da] (by Search Engine): MS Amanda 2.0	Deltam/z [Da] (by Search Engine): Sequest HT	RT [min] (by Search Engine): Mascot	RT [min] (by Search Engine): MS Amanda 2.0	RT [min] (by Search Engine): Sequest HT	Percolator q-Value (by Search Engine): Mascot	Percolator q-Value (by Search Engine): MS Amanda 2.0	Percolator q-Value (by Search Engine): Sequest HT	Percolator PEP (by Search Engine): Mascot	Percolator PEP (by Search Engine): MS Amanda 2.0	Percolator PEP (by Search Engine): Sequest HT	Ions Score (by Search Engine): Mascot	Amanda Score (by Search Engine): MS Amanda 2.0	XCorr (by Search Engine): Sequest HT	Top Apex RT [min]	Sequence in Protein	Positions in Protein	Peptide Group Modifications in Protein	Quan Usage
	VLNSYWINQDSTYK	[R].VLNSYWINQDSTYK.[Y]			0.000554176	0	1	3	Afu1g04660	Afu1g04660 [115-128]	0	1730.84	0	0.001	-9.97	1e-17	2.14511e-17	0	0.001	0.001	0.001	-9.97	-9.97	-9.97		200		45.43				285.7	209.6	104.7				1	1	1						130161						1		Not Found	Not Found	Not Found	Not Found	Not Found	High	High	High	High	2	2	2	865.923	865.923	865.923	0.75	0.75	0.75	0.00065	0.00065	0.00065	81.7687	81.7687	81.7687	0	0	0	2.75e-05	0.0001202	9.002e-05	38	202.72	1.47	84.06	R.VLNSYWINQDSTYK.Y	[115-128]		Used
	YYEVILVDPQHK	[K].YYEVILVDPQHK.[A]			0.00180002	0	1	6	Afu1g04660	Afu1g04660 [129-140]	0	1503.78	0	11.132	3.48	0.369575	0.542688	51.93	11.132	7.233	23.847	3.48	2.85	4.58	186.3	13.7	48.04	18	184.2	97.7	276.5	16.5	13.5	11.6	1	1	1	1	1	1			182410			155927			1			1		Not Found	Not Found	High	Not Found	Not Found	High	High	High	High	3	3	3	501.933	501.933	501.933	-0.42	-0.42	-0.42	-0.00021	-0.00021	-0.00021	88.753	88.753	88.753	0	0	0.0001523	0.0001188	0.0002708	0.001037	40	191.46	1.93	89.08	K.YYEVILVDPQHK.A	[129-140]		Used
	GATYGKPTNMGVNQLK	[K].GATYGKPTNMGVNQLK.[Y]	1xOxidation [M10(100)]		0.00103322	0	1	8	Afu1g04660	Afu1g04660 [78-93]	0	1694.85	0	1.349	0.43	0.979421	0.992519	39.63	2.151	1.349	0.988	1.11	0.43	-0.02	112.1	87.9	16.07	27.34	123	130.9	95.3	57.2	97.1	96.4	1	1	1	1	1	1			123249			2.54234e+06			1			2		Not Found	Not Found	High	Not Found	Not Found	High	High	High	High	3	3	3	565.623	565.623	565.623	0.69	0.69	0.69	0.00039	0.00039	0.00039	80.0068	80.0068	80.0068	0	0	0.0001523	0.0005392	1.125e-05	0.000819	17	286.84	1.83	82.39	K.GATYGKPTNMGVNQLK.Y	[78-93]		Used
	YVEEIQK	[K].YVEEIQK.[K]			0.00861175	0.000331407	1	26	Afu1g04660	Afu1g04660 [6-12]	0	908.472	0	3.767	1.91	0.776894	0.884665	85.11	5.929	0.551	3.767	2.57	-0.86	1.91	156.1	43.9	60.96	42.39	190.5	43.2	202	32.1	78.5	53.6	1	1	1	1	1	1	2314646	4111.24		18707.8	40549.5	396591	1	1		1	1	2		High	Peak Found	Not Found	Peak Found	Peak Found	High	High	High	High	2	2	2	454.74	454.74	454.74	-0.58	0.26	-0.58	-0.00026	0.00012	-0.00026	36.0387	18.8679	36.0387	0	0.0004487	0.0002171	0.0008316	0.009925	0.003867	40	186.85	1.17	20.29	K.YVEEIQK.K	[6-12]		Used
	QLNAIHR	[R].QLNAIHR.[A]			0.0253692	0.00189738	1	3	Afu1g04660	Afu1g04660 [32-38]	0	851.485	0	5.071	2.34	0.707106	0.841146	64.33	14.429	5.071	2.871	3.85	2.34	1.52	175.8	24.2	44.09	48.37	212.8	216.5	84	14.7	42.7	29.3	1	1	1	1	1	1	357744		4216.7			29941.1	1		1			1		High	Not Found	Peak Found	Not Found	Not Found	Peak Found	High	High	High	2	2	2	426.246	426.246	426.246	-0.43	-0.43	-0.43	-0.00018	-0.00018	-0.00018	15.4793	15.4793	15.4793	0.000466	0.0005066	0.0001523	0.003198	0.01083	0.002909	45	157.02	2.47	18.7	R.QLNAIHR.A	[32-38]		Used
	QGYVIYR	[K].QGYVIYR.[V]			0.0714512	0.00371111	1	9	Afu1g04660	Afu1g04660 [57-63]	0	898.478	0	0.566	-0.82	0.621414	0.77936	37.45	0.12	0.566	22.284	-3.06	-0.82	4.48	72.3	127.7	43.11	111.6	36.8	58.8	89.9	306.6	103.8	4	1	1	1	1	1	1	5.94755e+06			2372798		396344	2			1		2		High	Not Found	Not Found	Peak Found	Not Found	High	High	High	High	2	2	2	449.742	449.743	449.743	-0.61	-0.44	-0.44	-0.00027	-0.0002	-0.0002	86.9031	72.7647	72.7647	0.004183	0.0007957	0.0006853	0.0453	0.01374	0.01329	28	147.3	1.29	87.38	K.QGYVIYR.V	[57-63]		Used
Afu1g04620	Afu1g04620 AspGDID:ASPL0000101631 COORDS:Chr1_A_fumigatus_Af293:1309293-1307958C, translated using codon table 1 (348 amino acids) Uncharacterized ORF; Putative zinc-containing alcohol dehydrogenase; reacts with rabbit immunosera exposed to A. fumigatus conidia; hypoxia induced protein; transcript up-regulated in conidia exposed to neutrophils; repressed by gliotoxin exposure	29	55	8	8	0	348	37.8	6.64	674	4823.3	40.08	0	55.292	1.452	0.897783	62.63	159.5	40.5	11.31	56.73	5.21841e+07	5.18556e+07	4.24585e+07	2.82735e+07	1.00599e+07	1.31795e+07	2.34047e+07	9764.59	969545	1.33506e+06	99461.4	250441	6	1	4	4	1	3	High	Peak Found	High	High	High	High
	Sequence	Annotated Sequence	Modifications	Modifications in Master Proteins	Qvality PEP	Qvality q-value	# Proteins	# PSMs	Master Protein Accessions	Positions in Master Proteins	# Missed Cleavages	Theo. MH+ [Da]	# Razor Quan Results	Abundance Ratio: (Biotin) / (Control)	Abundance Ratio (log2): (Biotin) / (Control)	Abundance Ratio P-Value: (Biotin) / (Control)	Abundance Ratio Adj. P-Value: (Biotin) / (Control)	Abundance Ratio Variability [%]: (Biotin) / (Control)	Abundance Ratios (by Bio. Rep.): (Biotin,BR1) / (Control,BR1)	Abundance Ratios (by Bio. Rep.): (Biotin,BR2) / (Control,BR2)	Abundance Ratios (by Bio. Rep.): (Biotin,BR3) / (Control,BR3)	Abundance Ratios (log2) (by Bio. Rep.): (Biotin,BR1) / (Control,BR1)	Abundance Ratios (log2) (by Bio. Rep.): (Biotin,BR2) / (Control,BR2)	Abundance Ratios (log2) (by Bio. Rep.): (Biotin,BR3) / (Control,BR3)	Abundances (Grouped): Biotin	Abundances (Grouped): Control	Abundances (Grouped) CV [%]: Biotin	Abundances (Grouped) CV [%]: Control	Abundances (by Bio. Rep.): Biotin,BR1	Abundances (by Bio. Rep.): Biotin,BR2	Abundances (by Bio. Rep.): Biotin,BR3	Abundances (by Bio. Rep.): Control,BR1	Abundances (by Bio. Rep.): Control,BR2	Abundances (by Bio. Rep.): Control,BR3	Abundances (by Bio. Rep.) Count: Biotin,BR1	Abundances (by Bio. Rep.) Count: Biotin,BR2	Abundances (by Bio. Rep.) Count: Biotin,BR3	Abundances (by Bio. Rep.) Count: Control,BR1	Abundances (by Bio. Rep.) Count: Control,BR2	Abundances (by Bio. Rep.) Count: Control,BR3	Abundance: F1: Sample, BR1, Biotin	Abundance: F2: Sample, BR2, Biotin	Abundance: F3: Sample, BR3, Biotin	Abundance: F4: Control, BR1, Control	Abundance: F5: Control, BR2, Control	Abundance: F6: Control, BR3, Control	Abundances Count: F1: Sample, BR1, Biotin	Abundances Count: F2: Sample, BR2, Biotin	Abundances Count: F3: Sample, BR3, Biotin	Abundances Count: F4: Control, BR1, Control	Abundances Count: F5: Control, BR2, Control	Abundances Count: F6: Control, BR3, Control	Quan Info	Found in Sample: [S1] F1: Sample, BR1, Biotin	Found in Sample: [S2] F2: Sample, BR2, Biotin	Found in Sample: [S3] F3: Sample, BR3, Biotin	Found in Sample: [S4] F4: Control, BR1, Control	Found in Sample: [S5] F5: Control, BR2, Control	Found in Sample: [S6] F6: Control, BR3, Control	Confidence (by Search Engine): Mascot	Confidence (by Search Engine): MS Amanda 2.0	Confidence (by Search Engine): Sequest HT	Charge (by Search Engine): Mascot	Charge (by Search Engine): MS Amanda 2.0	Charge (by Search Engine): Sequest HT	m/z [Da] (by Search Engine): Mascot	m/z [Da] (by Search Engine): MS Amanda 2.0	m/z [Da] (by Search Engine): Sequest HT	DeltaM [ppm] (by Search Engine): Mascot	DeltaM [ppm] (by Search Engine): MS Amanda 2.0	DeltaM [ppm] (by Search Engine): Sequest HT	Deltam/z [Da] (by Search Engine): Mascot	Deltam/z [Da] (by Search Engine): MS Amanda 2.0	Deltam/z [Da] (by Search Engine): Sequest HT	RT [min] (by Search Engine): Mascot	RT [min] (by Search Engine): MS Amanda 2.0	RT [min] (by Search Engine): Sequest HT	Percolator q-Value (by Search Engine): Mascot	Percolator q-Value (by Search Engine): MS Amanda 2.0	Percolator q-Value (by Search Engine): Sequest HT	Percolator PEP (by Search Engine): Mascot	Percolator PEP (by Search Engine): MS Amanda 2.0	Percolator PEP (by Search Engine): Sequest HT	Ions Score (by Search Engine): Mascot	Amanda Score (by Search Engine): MS Amanda 2.0	XCorr (by Search Engine): Sequest HT	Top Apex RT [min]	Sequence in Protein	Positions in Protein	Peptide Group Modifications in Protein	Quan Usage
	NLGAGDEYVALSR	[K].NLGAGDEYVALSR.[K]			3.8997e-06	0	1	6	Afu1g04620	Afu1g04620 [209-221]	0	1364.68	1	1.152	0.2	0.911619	0.964962	23.36	0.861	1.333	1.152	-0.22	0.41	0.2	107	93	43.07	57.13	129.1	51	124	149.9	38.3	107.7	1	1	1	1	1	1	8.52251e+06			474356			2			1				High	Not Found	Not Found	High	Not Found	Not Found	High	High	High	2	2	2	682.843	682.843	682.843	-0.59	-1.03	-0.59	-0.0004	-0.0007	-0.0004	86.6963	87.2216	86.6963	0	0	0	4.201e-07	1.172e-08	5.154e-07	77	342.01	3.73	87.44	K.NLGAGDEYVALSR.K	[209-221]		Used
	IFGDEINIVGSFSEVYK	[K].IFGDEINIVGSFSEVYK.[F]			1.65992e-08	0	1	9	Afu1g04620	Afu1g04620 [284-300]	0	1916.96	0	89.582	6.49	0.0288677	0.0581799	12.62	62.944	97.211	89.582	5.98	6.6	6.49	197.7	2.3	11.08	25.17	198	219.2	175.5	3.1	2.3	2	1	1	1	1	1	1			710311			161635			2			1		Not Found	Not Found	High	Not Found	Not Found	High	High	High	High	2	2	2	958.987	958.987	958.987	1.27	1.27	1.27	0.00122	0.00122	0.00122	88.5373	88.5373	88.5373	0	0	0	6.649e-11	2.913e-09	1.082e-10	70	363.08	2.88	88.57	K.IFGDEINIVGSFSEVYK.F	[284-300]		Used
	VTVVAPEGLK	[K].VTVVAPEGLK.[M]			0.00169057	0	1	10	Afu1g04620	Afu1g04620 [194-203]	0	1012.6	0	0.817	-0.29	0.669139	0.817734	61.18	0.817	1.583	0.313	-0.29	0.66	-1.68	91	109	75.34	67.84	159.9	76.3	28.6	195.7	48.2	91.4	1	1	1	1	1	1	7765652		41417.6	455270	99461.4		2		1	1	2			High	Not Found	Peak Found	Peak Found	High	Not Found	High	High	High	2	2	2	506.805	506.805	506.805	-0.21	-0.32	-0.21	-0.00011	-0.00016	-0.00011	86.975	89.547	86.975	0	0	0	0.0001149	4.35e-05	0.0001704	39	238.2	2.72	87.3	K.VTVVAPEGLK.M	[194-203]		Used
	VVADNSELCGECFYCR	[R].VVADNSELCGECFYCR.[R]	3xCarbamidomethyl [C9; C12; C15]		1.15317e-09	0	1	9	Afu1g04620	Afu1g04620 [88-103]	0	1978.81	0	0.622	-0.68	0.619822	0.77842	57.29	1.697	0.001	0.622	0.76	-9.97	-0.68	98.4	101.6	101.71	54.58	181	-6.5	103.4	106.7	49.1	166.3	1	1	1	1	1	1	1.32592e+06			37454.5			2			1				High	Not Found	Not Found	High	Not Found	Not Found	High	High	High	2	2	2	989.909	989.91	989.91	0.41	1.35	1.35	0.0004	0.00134	0.00134	87.2958	84.3975	84.3975	0	0	0	3.387e-12	4.497e-11	2.655e-13	105	433.46	3.65	89.68	R.VVADNSELCGECFYCR.R	[88-103]		Used
	FPLVPGHETVGIVAAVGSK	[K].FPLVPGHETVGIVAAVGSK.[V]			8.2468e-11	0	1	9	Afu1g04620	Afu1g04620 [60-78]	0	1878.05	0	22.975	4.52	0.195462	0.324903	46.93	0.001	30.248	22.975	-9.97	4.92	4.52	192.2	7.8	21.8	98.72	153	237.9	193.5	-0.7	7.9	8.4	1	1	1	1	1	1	2.4518e+06		92548.9			82116	1		1			1		High	Not Found	High	Not Found	Not Found	High	High	High	High	3	3	3	626.688	626.688	626.688	-0.21	-0.21	-0.21	-0.00013	-0.00013	-0.00013	90.2034	90.2034	90.2034	0	0	0	9.188e-14	1.351e-11	2.586e-13	71	483	5.4	89.55	K.FPLVPGHETVGIVAAVGSK.V	[60-78]		Used
	LVVYGVYANK	[K].LVVYGVYANK.[D]			0.010842	0.000626458	1	3	Afu1g04620	Afu1g04620 [265-274]	0	1125.63	0	1000	9.97	1e-17	2.14511e-17	0	1000	1000	1000	9.97	9.97	9.97	200		73.51		75	362	163				1	1	1						125267						1					Not Found	Not Found	High	Not Found	Not Found	Not Found	High	High	High	2	2	2	563.319	563.319	563.319	-0.19	-0.19	-0.19	-0.00011	-0.00011	-0.00011	72.2112	72.2112	72.2112	0.000114	8.06e-05	0.0001523	0.00111	0.001116	0.001099	27	161.04	1.51	72.25	K.LVVYGVYANK.D	[265-274]		Used
	KDPSAQFEK	[R].KDPSAQFEK.[L]			0.0721161	0.00371111	1	6	Afu1g04620	Afu1g04620 [222-230]	1	1049.53	0	0.163	-2.62	0.166106	0.283892	2.44	0.062	0.163	83.216	-4.02	-2.62	6.38	28	172	31.55	95.47	20	30.3	38.7	324.6	186	0.5	1	1	1	1	1	1	473053			367975		6690.42	2			1		1		High	Not Found	Not Found	Peak Found	Not Found	Peak Found	High	High	High	2	2	2	525.268	525.268	525.267	2.83	2.83	-0.01	0.00148	0.00148	-1e-05	14.4578	14.4578	15.693	0.004484	0.001819	0.0005337	0.04833	0.0277	0.007895	40	153.5	1.1	16.5	R.KDPSAQFEK.L	[222-230]		Used
	ENDVLIK	[R].ENDVLIK.[V]			0.0738042	0.00371111	1	3	Afu1g04620	Afu1g04620 [32-38]	0	830.462	0	1000	9.97	1e-17	2.14511e-17	0	1000	1000	1000	9.97	9.97	9.97	200		98.1		406.7	177	16.3				1	1	1				2.86579e+06	9764.59					1	1						High	Peak Found	Not Found	Not Found	Not Found	Not Found	High	High	High	2	2	2	415.735	415.735	415.735	-0.06	-0.06	-0.06	-3e-05	-3e-05	-3e-05	30.4268	30.4268	30.4268	0.0009942	0.001384	0.001127	0.01218	0.0209	0.01903	47	158.53	1.96	33.06	R.ENDVLIK.V	[32-38]		Used
Afu8g05580	coaT AspGDID:ASPL0000110887 COORDS:Chr8_A_fumigatus_Af293:1308874-1310609W, translated using codon table 1 (525 amino acids) Uncharacterized ORF; Putative coenzyme A transferase; transcript induced by exposure to human airway epithelial cells	21	54	7	7	0	525	58.1	6.77	564	4620.22	46.65	0	60.979	1.4	0.888095	7.66	169.1	30.9	47.87	78.1	2.28891e+07	2.3495e+07	8.13251e+06	1.02683e+07	4.18875e+06	1.99934e+06	2.28891e+07	8167.6		492087		168488	7	1		4		2	High	Peak Found	Not Found	High	Not Found	High
	Sequence	Annotated Sequence	Modifications	Modifications in Master Proteins	Qvality PEP	Qvality q-value	# Proteins	# PSMs	Master Protein Accessions	Positions in Master Proteins	# Missed Cleavages	Theo. MH+ [Da]	# Razor Quan Results	Abundance Ratio: (Biotin) / (Control)	Abundance Ratio (log2): (Biotin) / (Control)	Abundance Ratio P-Value: (Biotin) / (Control)	Abundance Ratio Adj. P-Value: (Biotin) / (Control)	Abundance Ratio Variability [%]: (Biotin) / (Control)	Abundance Ratios (by Bio. Rep.): (Biotin,BR1) / (Control,BR1)	Abundance Ratios (by Bio. Rep.): (Biotin,BR2) / (Control,BR2)	Abundance Ratios (by Bio. Rep.): (Biotin,BR3) / (Control,BR3)	Abundance Ratios (log2) (by Bio. Rep.): (Biotin,BR1) / (Control,BR1)	Abundance Ratios (log2) (by Bio. Rep.): (Biotin,BR2) / (Control,BR2)	Abundance Ratios (log2) (by Bio. Rep.): (Biotin,BR3) / (Control,BR3)	Abundances (Grouped): Biotin	Abundances (Grouped): Control	Abundances (Grouped) CV [%]: Biotin	Abundances (Grouped) CV [%]: Control	Abundances (by Bio. Rep.): Biotin,BR1	Abundances (by Bio. Rep.): Biotin,BR2	Abundances (by Bio. Rep.): Biotin,BR3	Abundances (by Bio. Rep.): Control,BR1	Abundances (by Bio. Rep.): Control,BR2	Abundances (by Bio. Rep.): Control,BR3	Abundances (by Bio. Rep.) Count: Biotin,BR1	Abundances (by Bio. Rep.) Count: Biotin,BR2	Abundances (by Bio. Rep.) Count: Biotin,BR3	Abundances (by Bio. Rep.) Count: Control,BR1	Abundances (by Bio. Rep.) Count: Control,BR2	Abundances (by Bio. Rep.) Count: Control,BR3	Abundance: F1: Sample, BR1, Biotin	Abundance: F2: Sample, BR2, Biotin	Abundance: F3: Sample, BR3, Biotin	Abundance: F4: Control, BR1, Control	Abundance: F5: Control, BR2, Control	Abundance: F6: Control, BR3, Control	Abundances Count: F1: Sample, BR1, Biotin	Abundances Count: F2: Sample, BR2, Biotin	Abundances Count: F3: Sample, BR3, Biotin	Abundances Count: F4: Control, BR1, Control	Abundances Count: F5: Control, BR2, Control	Abundances Count: F6: Control, BR3, Control	Quan Info	Found in Sample: [S1] F1: Sample, BR1, Biotin	Found in Sample: [S2] F2: Sample, BR2, Biotin	Found in Sample: [S3] F3: Sample, BR3, Biotin	Found in Sample: [S4] F4: Control, BR1, Control	Found in Sample: [S5] F5: Control, BR2, Control	Found in Sample: [S6] F6: Control, BR3, Control	Confidence (by Search Engine): Mascot	Confidence (by Search Engine): MS Amanda 2.0	Confidence (by Search Engine): Sequest HT	Charge (by Search Engine): Mascot	Charge (by Search Engine): MS Amanda 2.0	Charge (by Search Engine): Sequest HT	m/z [Da] (by Search Engine): Mascot	m/z [Da] (by Search Engine): MS Amanda 2.0	m/z [Da] (by Search Engine): Sequest HT	DeltaM [ppm] (by Search Engine): Mascot	DeltaM [ppm] (by Search Engine): MS Amanda 2.0	DeltaM [ppm] (by Search Engine): Sequest HT	Deltam/z [Da] (by Search Engine): Mascot	Deltam/z [Da] (by Search Engine): MS Amanda 2.0	Deltam/z [Da] (by Search Engine): Sequest HT	RT [min] (by Search Engine): Mascot	RT [min] (by Search Engine): MS Amanda 2.0	RT [min] (by Search Engine): Sequest HT	Percolator q-Value (by Search Engine): Mascot	Percolator q-Value (by Search Engine): MS Amanda 2.0	Percolator q-Value (by Search Engine): Sequest HT	Percolator PEP (by Search Engine): Mascot	Percolator PEP (by Search Engine): MS Amanda 2.0	Percolator PEP (by Search Engine): Sequest HT	Ions Score (by Search Engine): Mascot	Amanda Score (by Search Engine): MS Amanda 2.0	XCorr (by Search Engine): Sequest HT	Top Apex RT [min]	Sequence in Protein	Positions in Protein	Peptide Group Modifications in Protein	Quan Usage
	KVPTALADHVEK	[K].KVPTALADHVEK.[N]			0.000530603	0	1	3	Afu8g05580	Afu8g05580 [49-60]	1	1307.73	0	1000	9.97	1e-17	2.14511e-17	0	1000	1000	1000	9.97	9.97	9.97	200		294.49		642.8	-468.4	425.6				1	1	1				6.5457e+06						1							High	Not Found	Not Found	Not Found	Not Found	Not Found	High	High	High	3	3	3	436.582	436.582	436.582	-0.28	-0.28	-0.28	-0.00012	-0.00012	-0.00012	90.1139	90.1139	90.1139	0	0	0	2.602e-05	0.0001358	9.033e-06	31	208.8	3.42	90.12	K.KVPTALADHVEK.N	[49-60]		Used
	LPQNLLPIQSGIGNIANAVIGGLSK	[R].LPQNLLPIQSGIGNIANAVIGGLSK.[G]			5.73487e-14	0	1	3	Afu8g05580	Afu8g05580 [267-291]	0	2487.43	0	1000	9.97	1e-17	2.14511e-17	0	1000	1000	1000	9.97	9.97	9.97	200		52.61		274.8	79.7	245.5				1	1	1				476205						1							High	Not Found	Not Found	Not Found	Not Found	Not Found	High	High	High	3	3	3	829.816	829.816	829.816	1.24	1.24	1.24	0.00103	0.00103	0.00103	90.8278	90.8278	90.8278	0	0	0	4.814e-16	3.227e-13	7.864e-16	94	484.17	5.75	90.82	R.LPQNLLPIQSGIGNIANAVIGGLSK.G	[267-291]		Used
	LQYTLFVGASSGAETENR	[K].LQYTLFVGASSGAETENR.[W]			1.29872e-10	0	1	6	Afu8g05580	Afu8g05580 [67-84]	0	1942.95	0	9.593	3.26	0.288305	0.444602	137.79	0.678	9.593	119.501	-0.56	3.26	6.9	171.2	28.8	34.21	142.71	105.5	195.9	121.6	155.7	20.4	1	1	1	1	1	1	1	2.55296e+06			180571		14984.8	2			1		1		High	Not Found	Not Found	Peak Found	Not Found	Peak Found	High	High	High	2	2	2	971.979	971.979	971.979	0.33	0.33	0.33	0.00032	0.00032	0.00032	88.6835	88.6835	88.6835	0	0	0	1.612e-13	2.88e-11	1.929e-13	101	463.66	5.23	88.45	K.LQYTLFVGASSGAETENR.W	[67-84]		Used
	SQQVSNSPEIIR	[R].SQQVSNSPEIIR.[R]			1.11798e-05	0	1	18	Afu8g05580	Afu8g05580 [352-363]	0	1357.71	0	2.6	1.38	0.742708	0.864576	91.03	2.6	87.659	1.004	1.38	6.45	0.01	194.5	5.5	97.64	142.76	173.3	346.3	4.9	66.6	4	4.9	1	1	1	1	1	1	8.92411e+06			164459		153503	2			2		2		High	Not Found	Not Found	High	Not Found	High	High	High	High	2	2	2	679.358	679.358	679.358	0.63	1.55	0.63	0.00043	0.00105	0.00043	76.6425	80.1882	76.6425	0	0	0	2.155e-07	1.521e-06	3.458e-07	63	290.86	3.52	82.7	R.SQQVSNSPEIIR.R	[352-363]		Used
	AEDLIDLFPHGSYIGWSGFTGVGYPK	[K].AEDLIDLFPHGSYIGWSGFTGVGYPK.[K]			1.83197e-12	0	1	3	Afu8g05580	Afu8g05580 [23-48]	0	2826.38	0	1000	9.97	1e-17	2.14511e-17	0	1000	1000	1000	9.97	9.97	9.97	200		26.84		192.9	150.2	256.9				1	1	1				1.03069e+06						1							High	Not Found	Not Found	Not Found	Not Found	Not Found	High	High	High	3	3	3	942.798	942.798	942.798	0.82	0.82	0.82	0.00077	0.00077	0.00077	90.5498	90.5498	90.5498	0	0	0	1.176e-15	1.899e-13	1.829e-16	78	460.63	6.12	90.54	K.AEDLIDLFPHGSYIGWSGFTGVGYPK.K	[23-48]		Used
	GGADFTNLK	[K].GGADFTNLK.[V]			0.0162854	0.00091844	1	15	Afu8g05580	Afu8g05580 [292-300]	0	922.463	0	2.779	1.47	0.715798	0.848628	36.37	2.779	3.461	1.952	1.47	1.79	0.96	147.1	52.9	147.9	197.47	255.8	322.5	-108.1	92	93.2	-55.4	1	1	1	1	1	1	2.93548e+06			50621.1			3			1				High	Not Found	Not Found	Peak Found	Not Found	Not Found	High	High	High	2	2	2	461.735	461.735	461.735	-0.38	-0.38	-0.38	-0.00018	-0.00018	-0.00018	80.5172	80.5172	80.5172	0.0001666	0.0001533	0.0001523	0.001836	0.002572	0.002874	36	199.62	2.22	79.58	K.GGADFTNLK.V	[292-300]		Used
	AEYECLK	[R].AEYECLK.[K]	1xCarbamidomethyl [C5]		0.0308197	0.00189738	1	6	Afu8g05580	Afu8g05580 [487-493]	0	912.413	0	0.211	-2.25	0.254173	0.403593	5.97	0.211	0.431	0.02	-2.25	-1.21	-5.67	30.5	169.5	99.77	9.73	30.6	75.4	3.3	145.4	174.9	170.4	1	1	1	1	1	1	423939	8167.6		96435.6			1	1		1				High	Peak Found	Not Found	High	Not Found	Not Found	High	High	High	2	2	2	456.71	456.71	456.71	-0.19	-0.19	-0.19	-8e-05	-8e-05	-8e-05	20.9358	20.9358	20.9358	0.0004793	0.0003372	0.0002753	0.004074	0.005513	0.004578	23	160.11	1.5	23.47	R.AEYECLK.K	[487-493]		Used
Afu2g04620	bipA AspGDID:ASPL0000103288 COORDS:Chr2_A_fumigatus_Af293:1260682-1258486C, translated using codon table 1 (672 amino acids) Uncharacterized ORF; Hsp70 chaperone; protein enriched in dormant conidia	8	54	5	4	0	672	73.3	5.03	281	2958.01	10.63	0	17.871	6.905	0.811519	21.28	178.2	21.8	62	104.5	1.2621e+07	3.22206e+07	1.15187e+07	4.81687e+06	1.54453e+06	316670	207104	83479	263415	230838	65656.6	192690	2	1	1	1	1	1	High	High	High	High	High	High
	Sequence	Annotated Sequence	Modifications	Modifications in Master Proteins	Qvality PEP	Qvality q-value	# Proteins	# PSMs	Master Protein Accessions	Positions in Master Proteins	# Missed Cleavages	Theo. MH+ [Da]	# Razor Quan Results	Abundance Ratio: (Biotin) / (Control)	Abundance Ratio (log2): (Biotin) / (Control)	Abundance Ratio P-Value: (Biotin) / (Control)	Abundance Ratio Adj. P-Value: (Biotin) / (Control)	Abundance Ratio Variability [%]: (Biotin) / (Control)	Abundance Ratios (by Bio. Rep.): (Biotin,BR1) / (Control,BR1)	Abundance Ratios (by Bio. Rep.): (Biotin,BR2) / (Control,BR2)	Abundance Ratios (by Bio. Rep.): (Biotin,BR3) / (Control,BR3)	Abundance Ratios (log2) (by Bio. Rep.): (Biotin,BR1) / (Control,BR1)	Abundance Ratios (log2) (by Bio. Rep.): (Biotin,BR2) / (Control,BR2)	Abundance Ratios (log2) (by Bio. Rep.): (Biotin,BR3) / (Control,BR3)	Abundances (Grouped): Biotin	Abundances (Grouped): Control	Abundances (Grouped) CV [%]: Biotin	Abundances (Grouped) CV [%]: Control	Abundances (by Bio. Rep.): Biotin,BR1	Abundances (by Bio. Rep.): Biotin,BR2	Abundances (by Bio. Rep.): Biotin,BR3	Abundances (by Bio. Rep.): Control,BR1	Abundances (by Bio. Rep.): Control,BR2	Abundances (by Bio. Rep.): Control,BR3	Abundances (by Bio. Rep.) Count: Biotin,BR1	Abundances (by Bio. Rep.) Count: Biotin,BR2	Abundances (by Bio. Rep.) Count: Biotin,BR3	Abundances (by Bio. Rep.) Count: Control,BR1	Abundances (by Bio. Rep.) Count: Control,BR2	Abundances (by Bio. Rep.) Count: Control,BR3	Abundance: F1: Sample, BR1, Biotin	Abundance: F2: Sample, BR2, Biotin	Abundance: F3: Sample, BR3, Biotin	Abundance: F4: Control, BR1, Control	Abundance: F5: Control, BR2, Control	Abundance: F6: Control, BR3, Control	Abundances Count: F1: Sample, BR1, Biotin	Abundances Count: F2: Sample, BR2, Biotin	Abundances Count: F3: Sample, BR3, Biotin	Abundances Count: F4: Control, BR1, Control	Abundances Count: F5: Control, BR2, Control	Abundances Count: F6: Control, BR3, Control	Quan Info	Found in Sample: [S1] F1: Sample, BR1, Biotin	Found in Sample: [S2] F2: Sample, BR2, Biotin	Found in Sample: [S3] F3: Sample, BR3, Biotin	Found in Sample: [S4] F4: Control, BR1, Control	Found in Sample: [S5] F5: Control, BR2, Control	Found in Sample: [S6] F6: Control, BR3, Control	Confidence (by Search Engine): Mascot	Confidence (by Search Engine): MS Amanda 2.0	Confidence (by Search Engine): Sequest HT	Charge (by Search Engine): Mascot	Charge (by Search Engine): MS Amanda 2.0	Charge (by Search Engine): Sequest HT	m/z [Da] (by Search Engine): Mascot	m/z [Da] (by Search Engine): MS Amanda 2.0	m/z [Da] (by Search Engine): Sequest HT	DeltaM [ppm] (by Search Engine): Mascot	DeltaM [ppm] (by Search Engine): MS Amanda 2.0	DeltaM [ppm] (by Search Engine): Sequest HT	Deltam/z [Da] (by Search Engine): Mascot	Deltam/z [Da] (by Search Engine): MS Amanda 2.0	Deltam/z [Da] (by Search Engine): Sequest HT	RT [min] (by Search Engine): Mascot	RT [min] (by Search Engine): MS Amanda 2.0	RT [min] (by Search Engine): Sequest HT	Percolator q-Value (by Search Engine): Mascot	Percolator q-Value (by Search Engine): MS Amanda 2.0	Percolator q-Value (by Search Engine): Sequest HT	Percolator PEP (by Search Engine): Mascot	Percolator PEP (by Search Engine): MS Amanda 2.0	Percolator PEP (by Search Engine): Sequest HT	Ions Score (by Search Engine): Mascot	Amanda Score (by Search Engine): MS Amanda 2.0	XCorr (by Search Engine): Sequest HT	Top Apex RT [min]	Sequence in Protein	Positions in Protein	Peptide Group Modifications in Protein	Quan Usage
	VEIIANDQGNR	[K].VEIIANDQGNR.[I]			0.000564986	0	1	24	Afu2g04620	Afu2g04620 [71-81]	0	1228.63	0	6.905	2.79	0.529914	0.704624	21.28	0.005	6.905	7.896	-7.65	2.79	2.98	123.6	76.4	126.65	104.5	0.7	322.1	75.5	145.5	46.6	9.6	1	1	1	1	1	1	24023.6	83479		230838	65656.6	192690	1	2		2	2	3		Peak Found	High	Not Found	High	High	High	High	High	High	2	2	2	614.818	614.818	614.818	0.05	0.05	0.05	3e-05	3e-05	3e-05	70.8815	70.8815	70.8815	0	0	0	2.821e-05	6.542e-05	1.792e-05	55	243.8	2.59	70.91	K.VEIIANDQGNR.I	[71-81]		Used
	FELTGIPPAPR	[K].FELTGIPPAPR.[G]			0.000125777	0	2	21	Afu1g07440; Afu2g04620	Afu1g07440 [457-467]; Afu2g04620 [501-511]	0	1197.66	0	0.611	-0.71	0.55535	0.726514	55.22	0.611	1.922	0.001	-0.71	0.94	-9.97	131.6	68.4	59.54	124.94	88.2	93.4	233.4	144.4	48.6	-8	1	1	1	1	1	1	7.66532e+06	63586.7			179661		1	1			3		Shared	High	High	Not Found	Not Found	High	Not Found	High	High	High	2	2	2	599.335	599.335	599.335	0.08	0.03	0.03	5e-05	2e-05	2e-05	61.1269	89.1403	89.1403	0	0	0	0.000155	1.961e-05	1.448e-05	40	259.41	2.99	89.12	K.FELTGIPPAPR.G	[501-511]		Not Used
	AESITITNDK	[K].AESITITNDK.[G]			0.0156746	0.00091844	1	3	Afu2g04620	Afu2g04620 [540-549]	0	1091.56	0																																								Not Reliable	High	Not Found	Not Found	Not Found	Not Found	Not Found	High	High	High	2	2	2	546.283	546.283	546.283	0.14	0.14	0.14	8e-05	8e-05	8e-05	25.9334	25.9334	25.9334	0.0001666	0.0002184	0.0001523	0.001746	0.003014	0.003029	19	145.81	1.41		K.AESITITNDK.G	[540-549]		Not Used
	TLSSQMSTR	[R].TLSSQMSTR.[I]			0.0276339	0.00189738	1	3	Afu2g04620	Afu2g04620 [317-325]	0	1010.49	0	1000	9.97	1e-17	2.14511e-17	0	1000	1000	1000	9.97	9.97	9.97	200		6.45		187.9	213.5	198.6				1	1	1				183081						1							High	Not Found	Not Found	Not Found	Not Found	Not Found	High	High	High	2	2	2	505.751	505.751	505.751	0.22	0.22	0.22	0.00011	0.00011	0.00011	17.5314	17.5314	17.5314	0.0004793	0.0003372	0.0004091	0.003553	0.006048	0.006833	31	162.78	1.12	19.95	R.TLSSQMSTR.I	[317-325]		Used
	VVNEPTAAAIAYGLDK	[R].VVNEPTAAAIAYGLDK.[T]			0.0386777	0.00189738	1	3	Afu2g04620	Afu2g04620 [217-232]	0	1631.86	0	1000	9.97	1e-17	2.14511e-17	0	1000	1000	1000	9.97	9.97	9.97	200		45.43		174.9	300.8	124.3				1	1	1						263415						1					Not Found	Not Found	High	Not Found	Not Found	Not Found	High	High	High	2	2	2	816.437	816.437	816.437	1.24	1.24	1.24	0.00101	0.00101	0.00101	76.2119	76.2119	76.2119	0.0006375	0.0002184	0.0002171	0.007775	0.002786	0.003343	14	150.5	1.68	76.05	R.VVNEPTAAAIAYGLDK.T	[217-232]		Used
Afu6g08750	Afu6g08750 AspGDID:ASPL0000109231 COORDS:Chr6_A_fumigatus_Af293:2073566-2071674C, translated using codon table 1 (578 amino acids) Uncharacterized ORF; Ortholog(s) have role in hyphal growth and mitochondrion localization	15	54	8	8	0	578	63	8.18	501	3787.18	30.97	0	37.545	1.024	0.793052	67.95	105.6	94.4	45.6	54.87	8.56746e+06	1.85897e+07	9.41146e+06	1.16244e+07	8.40817e+06	3.20315e+06	8.56746e+06	100291	13673.1	505941	18435.3	100598	7	3	1	4	1	1	High	High	Peak Found	High	High	Peak Found
	Sequence	Annotated Sequence	Modifications	Modifications in Master Proteins	Qvality PEP	Qvality q-value	# Proteins	# PSMs	Master Protein Accessions	Positions in Master Proteins	# Missed Cleavages	Theo. MH+ [Da]	# Razor Quan Results	Abundance Ratio: (Biotin) / (Control)	Abundance Ratio (log2): (Biotin) / (Control)	Abundance Ratio P-Value: (Biotin) / (Control)	Abundance Ratio Adj. P-Value: (Biotin) / (Control)	Abundance Ratio Variability [%]: (Biotin) / (Control)	Abundance Ratios (by Bio. Rep.): (Biotin,BR1) / (Control,BR1)	Abundance Ratios (by Bio. Rep.): (Biotin,BR2) / (Control,BR2)	Abundance Ratios (by Bio. Rep.): (Biotin,BR3) / (Control,BR3)	Abundance Ratios (log2) (by Bio. Rep.): (Biotin,BR1) / (Control,BR1)	Abundance Ratios (log2) (by Bio. Rep.): (Biotin,BR2) / (Control,BR2)	Abundance Ratios (log2) (by Bio. Rep.): (Biotin,BR3) / (Control,BR3)	Abundances (Grouped): Biotin	Abundances (Grouped): Control	Abundances (Grouped) CV [%]: Biotin	Abundances (Grouped) CV [%]: Control	Abundances (by Bio. Rep.): Biotin,BR1	Abundances (by Bio. Rep.): Biotin,BR2	Abundances (by Bio. Rep.): Biotin,BR3	Abundances (by Bio. Rep.): Control,BR1	Abundances (by Bio. Rep.): Control,BR2	Abundances (by Bio. Rep.): Control,BR3	Abundances (by Bio. Rep.) Count: Biotin,BR1	Abundances (by Bio. Rep.) Count: Biotin,BR2	Abundances (by Bio. Rep.) Count: Biotin,BR3	Abundances (by Bio. Rep.) Count: Control,BR1	Abundances (by Bio. Rep.) Count: Control,BR2	Abundances (by Bio. Rep.) Count: Control,BR3	Abundance: F1: Sample, BR1, Biotin	Abundance: F2: Sample, BR2, Biotin	Abundance: F3: Sample, BR3, Biotin	Abundance: F4: Control, BR1, Control	Abundance: F5: Control, BR2, Control	Abundance: F6: Control, BR3, Control	Abundances Count: F1: Sample, BR1, Biotin	Abundances Count: F2: Sample, BR2, Biotin	Abundances Count: F3: Sample, BR3, Biotin	Abundances Count: F4: Control, BR1, Control	Abundances Count: F5: Control, BR2, Control	Abundances Count: F6: Control, BR3, Control	Quan Info	Found in Sample: [S1] F1: Sample, BR1, Biotin	Found in Sample: [S2] F2: Sample, BR2, Biotin	Found in Sample: [S3] F3: Sample, BR3, Biotin	Found in Sample: [S4] F4: Control, BR1, Control	Found in Sample: [S5] F5: Control, BR2, Control	Found in Sample: [S6] F6: Control, BR3, Control	Confidence (by Search Engine): Mascot	Confidence (by Search Engine): MS Amanda 2.0	Confidence (by Search Engine): Sequest HT	Charge (by Search Engine): Mascot	Charge (by Search Engine): MS Amanda 2.0	Charge (by Search Engine): Sequest HT	m/z [Da] (by Search Engine): Mascot	m/z [Da] (by Search Engine): MS Amanda 2.0	m/z [Da] (by Search Engine): Sequest HT	DeltaM [ppm] (by Search Engine): Mascot	DeltaM [ppm] (by Search Engine): MS Amanda 2.0	DeltaM [ppm] (by Search Engine): Sequest HT	Deltam/z [Da] (by Search Engine): Mascot	Deltam/z [Da] (by Search Engine): MS Amanda 2.0	Deltam/z [Da] (by Search Engine): Sequest HT	RT [min] (by Search Engine): Mascot	RT [min] (by Search Engine): MS Amanda 2.0	RT [min] (by Search Engine): Sequest HT	Percolator q-Value (by Search Engine): Mascot	Percolator q-Value (by Search Engine): MS Amanda 2.0	Percolator q-Value (by Search Engine): Sequest HT	Percolator PEP (by Search Engine): Mascot	Percolator PEP (by Search Engine): MS Amanda 2.0	Percolator PEP (by Search Engine): Sequest HT	Ions Score (by Search Engine): Mascot	Amanda Score (by Search Engine): MS Amanda 2.0	XCorr (by Search Engine): Sequest HT	Top Apex RT [min]	Sequence in Protein	Positions in Protein	Peptide Group Modifications in Protein	Quan Usage
	IDQTGEYGLTGSVFAQDR	[K].IDQTGEYGLTGSVFAQDR.[E]			1.27015e-09	0	1	3	Afu6g08750	Afu6g08750 [485-502]	0	1956.93	0	1000	9.97	1e-17	2.14511e-17	0	1000	1000	1000	9.97	9.97	9.97	200		148.3		482.4	-109	226.5				1	1	1				420542						1							High	Not Found	Not Found	Not Found	Not Found	Not Found	High	High	High	2	2	2	978.968	978.968	978.968	-0.35	-0.35	-0.35	-0.00035	-0.00035	-0.00035	89.3041	89.3041	89.3041	0	0	0	2.732e-12	1.449e-12	1.413e-12	82	439.53	4.83	91.76	K.IDQTGEYGLTGSVFAQDR.E	[485-502]		Used
	LAQVIEEAK	[K].LAQVIEEAK.[S]			0.00228007	0	1	3	Afu6g08750	Afu6g08750 [412-420]	0	1000.57	0	1000	9.97	1e-17	2.14511e-17	0	1000	1000	1000	9.97	9.97	9.97	200		113.18		47.3	460.1	92.6				1	1	1				331717	25256.7					1	1						High	Peak Found	Not Found	Not Found	Not Found	Not Found	High	High	High	2	2	2	500.787	500.787	500.787	0.27	0.27	0.27	0.00014	0.00014	0.00014	81.8215	81.8215	81.8215	0	8.06e-05	0	0.0001592	0.0002787	9.785e-05	39	213.92	2.21	84.48	K.LAQVIEEAK.S	[412-420]		Used
	SSQTFTQSNPASR	[K].SSQTFTQSNPASR.[A]			4.47308e-05	0	1	15	Afu6g08750	Afu6g08750 [86-98]	0	1410.66	0	0.308	-1.7	0.325621	0.491211	11.29	0.308	0.055	0.555	-1.7	-4.18	-0.85	47.1	152.9	62.99	33.85	47.3	11.9	60.7	153.6	217.1	109.3	1	1	1	1	1	1	753795			117311			3			1				High	Not Found	Not Found	High	High	Not Found	High	High	High	2	2	2	705.834	705.834	705.834	-0.29	-0.64	-0.05	-0.0002	-0.00045	-4e-05	18.1805	76.7439	74.7086	0	0	0	1.811e-06	8.727e-06	1.529e-05	58	274.07	2.03	20.73	K.SSQTFTQSNPASR.A	[86-98]		Used
	AGSGNLLSR	[K].AGSGNLLSR.[F]			0.000185117	0	1	9	Afu6g08750	Afu6g08750 [547-555]	0	874.474	0	3.162	1.66	0.806257	0.901711	122.25	0.555	3.162	23.007	-0.85	1.66	4.52	141.8	58.2	33.88	105.32	84.2	171.8	132.2	151.8	54.3	5.7	1	1	1	1	1	1	2.42234e+06	38674.8		209236		100598	2	1		1		2		High	High	Not Found	High	Not Found	Peak Found	High	High	High	2	2	2	437.741	437.741	437.741	0	0	0	0	0	0	24.44	24.44	24.44	0	0	0	2.061e-05	0.0001559	8.233e-05	80	241.57	2.94	26.79	K.AGSGNLLSR.F	[547-555]		Used
	AADLISTK	[K].AADLISTK.[Y]			0.00680521	0.000331407	1	6	Afu6g08750	Afu6g08750 [141-148]	0	818.462	0	3.992	2	0.570776	0.738056	89.2	3.992	6.393	1.024	2	2.68	0.03	155.8	44.2	55.2	47.69	133.4	241.6	77.8	33.4	37.8	75.9	1	1	1	1	1	1	2.062e+06			24755.6			2			1				High	Not Found	Not Found	Peak Found	Not Found	Not Found	High	High	High	2	2	2	409.734	409.734	409.734	-0.26	-0.73	-0.26	-0.0001	-0.0003	-0.0001	18.7129	25.3117	18.7129	0	8.06e-05	9.25e-05	0.000731	0.0006658	0.0002093	42	232.22	1.99	27.84	K.AADLISTK.Y	[141-148]		Used
	ALEDALAK	[K].ALEDALAK.[A]			0.0165997	0.00091844	1	9	Afu6g08750	Afu6g08750 [59-66]	0	830.462	0	0.433	-1.21	0.411887	0.590823	27.75	0.433	1.962	0.001	-1.21	0.97	-9.97	74.2	125.8	101.39	90.55	69.4	230.8	22.8	160.3	117.7	-1	1	1	1	1	1	1	1.39765e+06	36359.4	13673.1	154639			2	1	1	1				High	Peak Found	Peak Found	High	Not Found	Not Found	High	High	High	2	2	2	415.734	415.734	415.735	-1.23	-1.23	0.89	-0.00051	-0.00051	0.00037	87.8747	87.8747	33.5035	0.000317	0.0002788	0.0001523	0.002619	0.003879	0.002649	37	208.17	1.42	90.36	K.ALEDALAK.A	[59-66]		Used
	VAEDALR	[R].VAEDALR.[N]			0.040739	0.00207337	1	6	Afu6g08750	Afu6g08750 [507-513]	0	773.415	0	4.489	2.17	0.560153	0.72919	111.75	1.105	4.489	15.026	0.14	2.17	3.91	163.6	36.4	28.83	86.37	102.5	169.3	185.4	92.8	37.7	12.3	1	1	1	1	1	1	1.17941e+06				18435.3		1				1			High	Not Found	Peak Found	High	Peak Found	Not Found	High	High	High	2	2	2	387.211	387.211	387.211	-0.46	-0.46	-0.46	-0.00018	-0.00018	-0.00018	18.1471	18.1471	18.1471	0.0007981	0.0004487	0.0005744	0.009824	0.00963	0.008516	48	174.51	2	21.09	R.VAEDALR.N	[507-513]		Used
	STGAVVGQQPFGGAR	[K].STGAVVGQQPFGGAR.[A]			0.104049	0.00594178	1	3	Afu6g08750	Afu6g08750 [525-539]	0	1431.73	0																																								No Quan Values	Not Found	High	Not Found	Not Found	Not Found	Not Found	High	High	High	2	2	2	716.371	716.371	716.371	0.19	0.19	0.19	0.00014	0.00014	0.00014	40.3845	40.3845	40.3845	0.001758	0.001586	0.0009712	0.01885	0.02415	0.0163	9	114.05	1.23		K.STGAVVGQQPFGGAR.A	[525-539]		Not Used
Afu4g12870	Afu4g12870 AspGDID:ASPL0000106993 COORDS:Chr4_A_fumigatus_Af293:3368445-3370387W, translated using codon table 1 (602 amino acids) Uncharacterized ORF; Putative methylmalonate-semialdehyde dehydrogenase; transcript up-regulated in conidia exposed to neutrophils	17	53	9	9	0	602	63.8	8.03	445	3602.83	33.24	0	48.503	2.62	0.996419	47.52	186.7	13.3	29.95	22.04	1.34719e+07	2.50791e+07	2.24923e+07	1.49331e+06	1.60665e+06	2.21984e+06	1.34719e+07	174238		71563.8	68297		9	3		2	2		High	High	Not Found	High	High	Not Found
	Sequence	Annotated Sequence	Modifications	Modifications in Master Proteins	Qvality PEP	Qvality q-value	# Proteins	# PSMs	Master Protein Accessions	Positions in Master Proteins	# Missed Cleavages	Theo. MH+ [Da]	# Razor Quan Results	Abundance Ratio: (Biotin) / (Control)	Abundance Ratio (log2): (Biotin) / (Control)	Abundance Ratio P-Value: (Biotin) / (Control)	Abundance Ratio Adj. P-Value: (Biotin) / (Control)	Abundance Ratio Variability [%]: (Biotin) / (Control)	Abundance Ratios (by Bio. Rep.): (Biotin,BR1) / (Control,BR1)	Abundance Ratios (by Bio. Rep.): (Biotin,BR2) / (Control,BR2)	Abundance Ratios (by Bio. Rep.): (Biotin,BR3) / (Control,BR3)	Abundance Ratios (log2) (by Bio. Rep.): (Biotin,BR1) / (Control,BR1)	Abundance Ratios (log2) (by Bio. Rep.): (Biotin,BR2) / (Control,BR2)	Abundance Ratios (log2) (by Bio. Rep.): (Biotin,BR3) / (Control,BR3)	Abundances (Grouped): Biotin	Abundances (Grouped): Control	Abundances (Grouped) CV [%]: Biotin	Abundances (Grouped) CV [%]: Control	Abundances (by Bio. Rep.): Biotin,BR1	Abundances (by Bio. Rep.): Biotin,BR2	Abundances (by Bio. Rep.): Biotin,BR3	Abundances (by Bio. Rep.): Control,BR1	Abundances (by Bio. Rep.): Control,BR2	Abundances (by Bio. Rep.): Control,BR3	Abundances (by Bio. Rep.) Count: Biotin,BR1	Abundances (by Bio. Rep.) Count: Biotin,BR2	Abundances (by Bio. Rep.) Count: Biotin,BR3	Abundances (by Bio. Rep.) Count: Control,BR1	Abundances (by Bio. Rep.) Count: Control,BR2	Abundances (by Bio. Rep.) Count: Control,BR3	Abundance: F1: Sample, BR1, Biotin	Abundance: F2: Sample, BR2, Biotin	Abundance: F3: Sample, BR3, Biotin	Abundance: F4: Control, BR1, Control	Abundance: F5: Control, BR2, Control	Abundance: F6: Control, BR3, Control	Abundances Count: F1: Sample, BR1, Biotin	Abundances Count: F2: Sample, BR2, Biotin	Abundances Count: F3: Sample, BR3, Biotin	Abundances Count: F4: Control, BR1, Control	Abundances Count: F5: Control, BR2, Control	Abundances Count: F6: Control, BR3, Control	Quan Info	Found in Sample: [S1] F1: Sample, BR1, Biotin	Found in Sample: [S2] F2: Sample, BR2, Biotin	Found in Sample: [S3] F3: Sample, BR3, Biotin	Found in Sample: [S4] F4: Control, BR1, Control	Found in Sample: [S5] F5: Control, BR2, Control	Found in Sample: [S6] F6: Control, BR3, Control	Confidence (by Search Engine): Mascot	Confidence (by Search Engine): MS Amanda 2.0	Confidence (by Search Engine): Sequest HT	Charge (by Search Engine): Mascot	Charge (by Search Engine): MS Amanda 2.0	Charge (by Search Engine): Sequest HT	m/z [Da] (by Search Engine): Mascot	m/z [Da] (by Search Engine): MS Amanda 2.0	m/z [Da] (by Search Engine): Sequest HT	DeltaM [ppm] (by Search Engine): Mascot	DeltaM [ppm] (by Search Engine): MS Amanda 2.0	DeltaM [ppm] (by Search Engine): Sequest HT	Deltam/z [Da] (by Search Engine): Mascot	Deltam/z [Da] (by Search Engine): MS Amanda 2.0	Deltam/z [Da] (by Search Engine): Sequest HT	RT [min] (by Search Engine): Mascot	RT [min] (by Search Engine): MS Amanda 2.0	RT [min] (by Search Engine): Sequest HT	Percolator q-Value (by Search Engine): Mascot	Percolator q-Value (by Search Engine): MS Amanda 2.0	Percolator q-Value (by Search Engine): Sequest HT	Percolator PEP (by Search Engine): Mascot	Percolator PEP (by Search Engine): MS Amanda 2.0	Percolator PEP (by Search Engine): Sequest HT	Ions Score (by Search Engine): Mascot	Amanda Score (by Search Engine): MS Amanda 2.0	XCorr (by Search Engine): Sequest HT	Top Apex RT [min]	Sequence in Protein	Positions in Protein	Peptide Group Modifications in Protein	Quan Usage
	NHAAVLPDCNK	[K].NHAAVLPDCNK.[N]	1xCarbamidomethyl [C9]		0.00166627	0	1	3	Afu4g12870	Afu4g12870 [354-364]	0	1238.59	0	1000	9.97	1e-17	2.14511e-17	0	1000	1000	1000	9.97	9.97	9.97	200		55.66		290.1	75.5	234.4				1	1	1				153431						1							High	Not Found	Not Found	Not Found	Not Found	Not Found	High	High	High	2	2	2	619.801	619.801	619.801	0.24	0.24	0.24	0.00015	0.00015	0.00015	17.5006	17.5006	17.5006	0.000114	0	0	0.001048	2.326e-05	3.578e-05	29	254.01	2.01	19.83	K.NHAAVLPDCNK.N	[354-364]		Used
	LAASITLEQGK	[R].LAASITLEQGK.[T]			1.9486e-05	0	1	3	Afu4g12870	Afu4g12870 [186-196]	0	1130.64	0	1000	9.97	1e-17	2.14511e-17	0	1000	1000	1000	9.97	9.97	9.97	200		18.38		162.6	201.3	236.1				1	1	1				1.20756e+06						1							High	Not Found	Not Found	Not Found	Not Found	Not Found	High	High	High	2	2	2	565.825	565.825	565.825	0.85	0.85	0.85	0.00048	0.00048	0.00048	85.3827	85.3827	85.3827	0	0	0	4.292e-07	6.598e-06	8.386e-07	74	241.97	3.54	85.4	R.LAASITLEQGK.T	[186-196]		Used
	VPQSTDEELR	[R].VPQSTDEELR.[A]			0.000177241	0	1	9	Afu4g12870	Afu4g12870 [138-147]	0	1173.57	0	1.354	0.44	0.809967	0.904069	27.06	1.601	1.354	0.001	0.68	0.44	-9.97	145.5	54.5	35.31	227.22	186.1	94.5	196.5	116.2	69.8	-63.1	1	1	1	1	1	1	1.19662e+06	4754.91		35812.8	19070.6		2	1		1	1			High	Peak Found	Not Found	High	Peak Found	Not Found	High	High	High	2	2	2	587.291	587.291	587.291	0	0	0.59	0	0	0.00035	19.9764	19.9764	18.4825	0	0	0	6.679e-06	5.268e-05	7.674e-05	63	203.65	1.43	21.49	R.VPQSTDEELR.A	[138-147]		Used
	GADLGPVISPESK	[K].GADLGPVISPESK.[K]			2.37785e-07	0	1	11	Afu4g12870	Afu4g12870 [418-430]	0	1269.67	0	2.429	1.28	0.917992	0.967604	8.93	2.283	9.526	2.429	1.19	3.25	1.28	169.3	30.7	73.22	65.43	43.2	280	161.9	18.9	29.4	66.6	1	1	1	1	1	1	1.70281e+06	86345		35751	49226.4		2	2		1	1			High	High	Not Found	Peak Found	High	Not Found	High	High	High	2	2	2	635.338	635.338	635.338	-0.21	-0.21	-0.21	-0.00014	-0.00014	-0.00014	85.2664	85.2664	85.2664	0	0	0	1.811e-09	4.426e-07	8.29e-09	73	292.62	3.69	85.15	K.GADLGPVISPESK.K	[418-430]		Used
	DIEAGQVGINVPIPVPLPMFSFTGNKK	[K].DIEAGQVGINVPIPVPLPMFSFTGNKK.[S]			8.88362e-10	0	1	3	Afu4g12870	Afu4g12870 [529-555]	1	2868.53	0	1000	9.97	1e-17	2.14511e-17	0	1000	1000	1000	9.97	9.97	9.97	200		17.19		218.5	221.2	160.3				1	1	1				624563						1							High	Not Found	Not Found	Not Found	Not Found	Not Found	High	High	High	3	3	3	956.85	956.85	956.85	0.43	0.43	0.43	0.00041	0.00041	0.00041	90.653	90.653	90.653	0	0	0	1.752e-12	3.236e-10	1.846e-12	38	429.57	5.18	90.65	K.DIEAGQVGINVPIPVPLPMFSFTGNKK.S	[529-555]		Used
	AISFVGSNR	[K].AISFVGSNR.[A]			0.0022691	0	1	6	Afu4g12870	Afu4g12870 [322-330]	0	950.505	0	1000	9.97	1e-17	2.14511e-17	0	1000	1000	1000	9.97	9.97	9.97	200		194.86		629.5	-131.1	101.6				1	1	1				5757675						2							High	Not Found	Not Found	Not Found	Not Found	Not Found	High	High	High	2	2	2	475.756	475.756	475.756	0.08	0.08	0.08	4e-05	4e-05	4e-05	89.9729	89.9729	89.9729	0	8.06e-05	9.25e-05	0.0001584	0.0003693	0.0005934	53	224.02	2.45	87.26	K.AISFVGSNR.A	[322-330]		Used
	AGEYIYTR	[R].AGEYIYTR.[G]			0.0211723	0.00118525	1	9	Afu4g12870	Afu4g12870 [331-338]	0	972.479	0	1000	9.97	1e-17	2.14511e-17	0	1000	1000	1000	9.97	9.97	9.97	200		82.71		13.3	328.3	258.4				1	1	1				430415	83137.7					1	1						High	High	Not Found	Not Found	High	Not Found	High	High	High	2	2	2	486.743	486.743	486.743	-0.59	0.48	-0.59	-0.00029	0.00023	-0.00029	27.6197	29.0188	27.6197	0.0006062	0.0002788	0.0001523	0.006857	0.004693	0.001179	23	186.47	1.51	31.4	R.AGEYIYTR.G	[331-338]		Used
	ATSIIAR	[R].ATSIIAR.[Q]			0.0224176	0.00146809	1	6	Afu4g12870	Afu4g12870 [162-168]	0	731.441	0	1000	9.97	1e-17	2.14511e-17	0	1000	1000	1000	9.97	9.97	9.97	200		25.18		184	159.6	256.4				1	1	1				2.2745e+06						2							High	Not Found	Not Found	Not Found	Not Found	Not Found	High	High	High	2	2	2	366.224	366.224	366.224	-0.03	-0.03	-0.03	-1e-05	-1e-05	-1e-05	21.9356	21.9356	21.9356	0.000317	0.001126	0.002125	0.002736	0.01707	0.03099	70	188.4	2.09	24.39	R.ATSIIAR.Q	[162-168]		Used
	AHVVMPTHS	[K].AHVVMPTHS.[-]			0.039789	0.00189738	1	3	Afu4g12870	Afu4g12870 [594-602]	0	978.483	0	1000	9.97	1e-17	2.14511e-17	0	1000	1000	1000	9.97	9.97	9.97	200		608.8		1188.2	-1160.2	572				1	1	1				124331						1							High	Not Found	Not Found	Not Found	Not Found	Not Found	High	High	High	2	2	2	489.745	489.745	489.745	-0.83	-0.83	-0.83	-0.00041	-0.00041	-0.00041	16.6894	16.6894	16.6894	0.00386	0.0002184	0.0002753	0.03889	0.002903	0.005446	26	210.46	1.82	16.71	K.AHVVMPTHS.-	[594-602]		Used
Afu1g04070	Afu1g04070 AspGDID:ASPL0000101576 COORDS:Chr1_A_fumigatus_Af293:1161707-1160930C, translated using codon table 1 (157 amino acids) Uncharacterized ORF; Eukaryotic initiation factor 5A; Yap1-dependent induction in response to hydrogen peroxide	48	53	6	6	0	157	17.2	5.4	441	3946.84	26.59	0	47.296	0.695	0.689269	51.27	36.3	163.7	59.51	19.96	2.28741e+07	2.17228e+07	5.72882e+07	1.03865e+08	7.1476e+07	1.03287e+08	1.20094e+07	82805.6	1.5146e+06	4.91993e+06	128324	1.00594e+06	4	2	2	4	2	2	High	High	High	High	High	High
	Sequence	Annotated Sequence	Modifications	Modifications in Master Proteins	Qvality PEP	Qvality q-value	# Proteins	# PSMs	Master Protein Accessions	Positions in Master Proteins	# Missed Cleavages	Theo. MH+ [Da]	# Razor Quan Results	Abundance Ratio: (Biotin) / (Control)	Abundance Ratio (log2): (Biotin) / (Control)	Abundance Ratio P-Value: (Biotin) / (Control)	Abundance Ratio Adj. P-Value: (Biotin) / (Control)	Abundance Ratio Variability [%]: (Biotin) / (Control)	Abundance Ratios (by Bio. Rep.): (Biotin,BR1) / (Control,BR1)	Abundance Ratios (by Bio. Rep.): (Biotin,BR2) / (Control,BR2)	Abundance Ratios (by Bio. Rep.): (Biotin,BR3) / (Control,BR3)	Abundance Ratios (log2) (by Bio. Rep.): (Biotin,BR1) / (Control,BR1)	Abundance Ratios (log2) (by Bio. Rep.): (Biotin,BR2) / (Control,BR2)	Abundance Ratios (log2) (by Bio. Rep.): (Biotin,BR3) / (Control,BR3)	Abundances (Grouped): Biotin	Abundances (Grouped): Control	Abundances (Grouped) CV [%]: Biotin	Abundances (Grouped) CV [%]: Control	Abundances (by Bio. Rep.): Biotin,BR1	Abundances (by Bio. Rep.): Biotin,BR2	Abundances (by Bio. Rep.): Biotin,BR3	Abundances (by Bio. Rep.): Control,BR1	Abundances (by Bio. Rep.): Control,BR2	Abundances (by Bio. Rep.): Control,BR3	Abundances (by Bio. Rep.) Count: Biotin,BR1	Abundances (by Bio. Rep.) Count: Biotin,BR2	Abundances (by Bio. Rep.) Count: Biotin,BR3	Abundances (by Bio. Rep.) Count: Control,BR1	Abundances (by Bio. Rep.) Count: Control,BR2	Abundances (by Bio. Rep.) Count: Control,BR3	Abundance: F1: Sample, BR1, Biotin	Abundance: F2: Sample, BR2, Biotin	Abundance: F3: Sample, BR3, Biotin	Abundance: F4: Control, BR1, Control	Abundance: F5: Control, BR2, Control	Abundance: F6: Control, BR3, Control	Abundances Count: F1: Sample, BR1, Biotin	Abundances Count: F2: Sample, BR2, Biotin	Abundances Count: F3: Sample, BR3, Biotin	Abundances Count: F4: Control, BR1, Control	Abundances Count: F5: Control, BR2, Control	Abundances Count: F6: Control, BR3, Control	Quan Info	Found in Sample: [S1] F1: Sample, BR1, Biotin	Found in Sample: [S2] F2: Sample, BR2, Biotin	Found in Sample: [S3] F3: Sample, BR3, Biotin	Found in Sample: [S4] F4: Control, BR1, Control	Found in Sample: [S5] F5: Control, BR2, Control	Found in Sample: [S6] F6: Control, BR3, Control	Confidence (by Search Engine): Mascot	Confidence (by Search Engine): MS Amanda 2.0	Confidence (by Search Engine): Sequest HT	Charge (by Search Engine): Mascot	Charge (by Search Engine): MS Amanda 2.0	Charge (by Search Engine): Sequest HT	m/z [Da] (by Search Engine): Mascot	m/z [Da] (by Search Engine): MS Amanda 2.0	m/z [Da] (by Search Engine): Sequest HT	DeltaM [ppm] (by Search Engine): Mascot	DeltaM [ppm] (by Search Engine): MS Amanda 2.0	DeltaM [ppm] (by Search Engine): Sequest HT	Deltam/z [Da] (by Search Engine): Mascot	Deltam/z [Da] (by Search Engine): MS Amanda 2.0	Deltam/z [Da] (by Search Engine): Sequest HT	RT [min] (by Search Engine): Mascot	RT [min] (by Search Engine): MS Amanda 2.0	RT [min] (by Search Engine): Sequest HT	Percolator q-Value (by Search Engine): Mascot	Percolator q-Value (by Search Engine): MS Amanda 2.0	Percolator q-Value (by Search Engine): Sequest HT	Percolator PEP (by Search Engine): Mascot	Percolator PEP (by Search Engine): MS Amanda 2.0	Percolator PEP (by Search Engine): Sequest HT	Ions Score (by Search Engine): Mascot	Amanda Score (by Search Engine): MS Amanda 2.0	XCorr (by Search Engine): Sequest HT	Top Apex RT [min]	Sequence in Protein	Positions in Protein	Peptide Group Modifications in Protein	Quan Usage
	IVDMSTSK	[K].IVDMSTSK.[T]			0.000530603	0	1	15	Afu1g04070	Afu1g04070 [41-48]	0	880.444	0	0.126	-2.99	0.192124	0.32063	0.49	0.126	0.152	0.028	-2.99	-2.71	-5.15	21.8	178.2	60.26	12.43	24.7	23.8	5.5	195.8	155.9	194.4	1	1	1	1	1	1	8.88034e+06		58852.5	3.37796e+06			3		1	2				High	Not Found	High	High	Not Found	Not Found	High	High	High	2	2	2	440.726	440.726	440.726	0.23	0.23	-0.06	0.0001	0.0001	-3e-05	18.685	18.685	21.9223	0	0.0002788	9.25e-05	0.0007124	0.004729	0.0005463	68	191.37	1.83	21.16	K.IVDMSTSK.T	[41-48]		Used
	LEDLSPSTHNMDVPNVTR	[K].LEDLSPSTHNMDVPNVTR.[R]			0.000163266	0	1	3	Afu1g04070	Afu1g04070 [70-87]	0	2024.97	0																																								No Quan Values	Not Found	High	Not Found	Not Found	Not Found	Not Found	High	High	High	3	3	3	675.662	675.662	675.662	-0.01	-0.01	-0.01	0	0	0	52.1283	52.1283	52.1283	0	0	0	6.031e-06	1.068e-05	5.071e-05	21	200.4	1.3		K.LEDLSPSTHNMDVPNVTR.R	[70-87]		Not Used
	KLEDLSPSTHNMDVPNVTR	[K].KLEDLSPSTHNMDVPNVTR.[R]			1.80893e-06	0	1	3	Afu1g04070	Afu1g04070 [69-87]	1	2153.07	0	0.197	-2.34	0.288171	0.444588	2.68	0.197	0.397	0.106	-2.34	-1.33	-3.24	34.1	165.9	35.92	29.98	39.2	43.1	20.2	198.5	108.6	190.4	1	1	1	1	1	1	2.24479e+06			544970			1			1				High	Not Found	Not Found	Peak Found	Not Found	Not Found	High	High	High	4	4	4	539.022	539.022	539.022	-0.32	-0.32	-0.32	-0.00017	-0.00017	-0.00017	89.9891	89.9891	89.9891	0	0	0	2.256e-08	9.519e-07	1.298e-07	40	310.85	4.92	90.96	K.KLEDLSPSTHNMDVPNVTR.R	[69-87]		Used
	VHIVALDIFTGK	[K].VHIVALDIFTGK.[K]			3.54052e-06	0	1	15	Afu1g04070	Afu1g04070 [57-68]	0	1312.76	0	0.695	-0.52	0.660711	0.812232	66.09	0.054	0.695	31.312	-4.22	-0.52	4.97	78	122	164.46	125.01	6.3	9	439.4	118.3	12.9	14	1	1	1	1	1	1	704031	7797.03	1.45574e+06	629283	60926	947712	2	1	4	2	2	4		Peak Found	Peak Found	High	Peak Found	Peak Found	High	High	High	High	2	2	2	656.885	656.885	656.885	0.24	0.24	0.24	0.00016	0.00016	0.00016	90.2582	90.2582	90.2582	0	0	0	5.191e-08	1.004e-08	2.309e-08	57	346.86	2.97	92.05	K.VHIVALDIFTGK.K	[57-68]		Used
	EYQLLDVTDDGFLSLMDEAGNTKDDVKLPEGEVGER	[R].EYQLLDVTDDGFLSLMDEAGNTKDDVKLPEGEVGER.[I]			1.77268e-09	0	1	3	Afu1g04070	Afu1g04070 [89-124]	2	3997.89	0	0.001	-9.97	1e-17	2.14511e-17	0	0.001	0.001	0.001	-9.97	-9.97	-9.97		200		59.88				147	115.9	337.1				1	1	1				367719						1				Not Found	Not Found	Not Found	High	Not Found	Not Found	High	High	High	4	4	4	1000.23	1000.23	1000.23	1.45	1.45	1.45	0.00145	0.00145	0.00145	85.0085	85.0085	85.0085	0	0	0	4.132e-12	8.277e-13	1.271e-11	50	498.59	4.19	85.04	R.EYQLLDVTDDGFLSLMDEAGNTKDDVKLPEGEVGER.I	[89-124]		Used
	IVDMSTSK	[K].IVDMSTSK.[T]	1xOxidation [M4(100)]		0.00657997	0.000331407	1	9	Afu1g04070	Afu1g04070 [41-48]	0	896.439	0	1.451	0.54	0.827567	0.914645	62.26	0.842	2.4	1.451	-0.25	1.26	0.54	118.4	81.6	21.88	71.17	135.9	88.7	104.7	161.5	37	72.2	1	1	1	1	1	1	180229					58229	1					1		High	Not Found	Not Found	Not Found	Not Found	Peak Found	High	High	High	2	2	2	448.723	448.723	448.723	-0.77	-0.77	-0.77	-0.00035	-0.00035	-0.00035	71.7678	71.7678	71.7678	0	8.06e-05	0.0001523	0.0005948	0.0009703	0.002782	29	198.57	1.11	71.38	K.IVDMSTSK.T	[41-48]		Used
	DDVKLPEGEVGER	[K].DDVKLPEGEVGER.[I]			0.0275031	0.00189738	1	5	Afu1g04070	Afu1g04070 [112-124]	1	1442.71	0	6.044	2.6	0.614016	0.772825	107.03	11.008	6.044	1.681	3.46	2.6	0.75	171.6	28.4	34.32	58.1	207.6	183.1	100.4	18.9	30.3	59.7	1	1	1	1	1	1		75008.5			67397.7			1			2			Not Found	High	Not Found	Not Found	High	Not Found	High	High	High	3	3	3	481.576	481.576	481.576	0.27	0.27	0.27	0.00013	0.00013	0.00013	35.5596	35.5596	35.5596	0.0004793	0.0002788	0.0002171	0.003524	0.003954	0.003853	27	149.44	1.34	38.96	K.DDVKLPEGEVGER.I	[112-124]		Used
Afu2g08360	pyrG AspGDID:ASPL0000103555 COORDS:Chr2_A_fumigatus_Af293:2153922-2153018C, translated using codon table 1 (278 amino acids) Verified ORF; Orotidine 5'-monophosphate decarboxylase	25	52	6	6	0	278	30.2	6.7	483	4240.63	32.65	0	33.531	1.021	0.792636	53.8	107.4	92.6	38.12	48.05	1.18154e+07	2.5899e+07	1.78835e+07	1.76835e+07	5.90777e+06	1.54181e+07	1.18154e+07		326925	856352	251134		5		2	3	5		High	Not Found	Peak Found	High	High	Not Found
	Sequence	Annotated Sequence	Modifications	Modifications in Master Proteins	Qvality PEP	Qvality q-value	# Proteins	# PSMs	Master Protein Accessions	Positions in Master Proteins	# Missed Cleavages	Theo. MH+ [Da]	# Razor Quan Results	Abundance Ratio: (Biotin) / (Control)	Abundance Ratio (log2): (Biotin) / (Control)	Abundance Ratio P-Value: (Biotin) / (Control)	Abundance Ratio Adj. P-Value: (Biotin) / (Control)	Abundance Ratio Variability [%]: (Biotin) / (Control)	Abundance Ratios (by Bio. Rep.): (Biotin,BR1) / (Control,BR1)	Abundance Ratios (by Bio. Rep.): (Biotin,BR2) / (Control,BR2)	Abundance Ratios (by Bio. Rep.): (Biotin,BR3) / (Control,BR3)	Abundance Ratios (log2) (by Bio. Rep.): (Biotin,BR1) / (Control,BR1)	Abundance Ratios (log2) (by Bio. Rep.): (Biotin,BR2) / (Control,BR2)	Abundance Ratios (log2) (by Bio. Rep.): (Biotin,BR3) / (Control,BR3)	Abundances (Grouped): Biotin	Abundances (Grouped): Control	Abundances (Grouped) CV [%]: Biotin	Abundances (Grouped) CV [%]: Control	Abundances (by Bio. Rep.): Biotin,BR1	Abundances (by Bio. Rep.): Biotin,BR2	Abundances (by Bio. Rep.): Biotin,BR3	Abundances (by Bio. Rep.): Control,BR1	Abundances (by Bio. Rep.): Control,BR2	Abundances (by Bio. Rep.): Control,BR3	Abundances (by Bio. Rep.) Count: Biotin,BR1	Abundances (by Bio. Rep.) Count: Biotin,BR2	Abundances (by Bio. Rep.) Count: Biotin,BR3	Abundances (by Bio. Rep.) Count: Control,BR1	Abundances (by Bio. Rep.) Count: Control,BR2	Abundances (by Bio. Rep.) Count: Control,BR3	Abundance: F1: Sample, BR1, Biotin	Abundance: F2: Sample, BR2, Biotin	Abundance: F3: Sample, BR3, Biotin	Abundance: F4: Control, BR1, Control	Abundance: F5: Control, BR2, Control	Abundance: F6: Control, BR3, Control	Abundances Count: F1: Sample, BR1, Biotin	Abundances Count: F2: Sample, BR2, Biotin	Abundances Count: F3: Sample, BR3, Biotin	Abundances Count: F4: Control, BR1, Control	Abundances Count: F5: Control, BR2, Control	Abundances Count: F6: Control, BR3, Control	Quan Info	Found in Sample: [S1] F1: Sample, BR1, Biotin	Found in Sample: [S2] F2: Sample, BR2, Biotin	Found in Sample: [S3] F3: Sample, BR3, Biotin	Found in Sample: [S4] F4: Control, BR1, Control	Found in Sample: [S5] F5: Control, BR2, Control	Found in Sample: [S6] F6: Control, BR3, Control	Confidence (by Search Engine): Mascot	Confidence (by Search Engine): MS Amanda 2.0	Confidence (by Search Engine): Sequest HT	Charge (by Search Engine): Mascot	Charge (by Search Engine): MS Amanda 2.0	Charge (by Search Engine): Sequest HT	m/z [Da] (by Search Engine): Mascot	m/z [Da] (by Search Engine): MS Amanda 2.0	m/z [Da] (by Search Engine): Sequest HT	DeltaM [ppm] (by Search Engine): Mascot	DeltaM [ppm] (by Search Engine): MS Amanda 2.0	DeltaM [ppm] (by Search Engine): Sequest HT	Deltam/z [Da] (by Search Engine): Mascot	Deltam/z [Da] (by Search Engine): MS Amanda 2.0	Deltam/z [Da] (by Search Engine): Sequest HT	RT [min] (by Search Engine): Mascot	RT [min] (by Search Engine): MS Amanda 2.0	RT [min] (by Search Engine): Sequest HT	Percolator q-Value (by Search Engine): Mascot	Percolator q-Value (by Search Engine): MS Amanda 2.0	Percolator q-Value (by Search Engine): Sequest HT	Percolator PEP (by Search Engine): Mascot	Percolator PEP (by Search Engine): MS Amanda 2.0	Percolator PEP (by Search Engine): Sequest HT	Ions Score (by Search Engine): Mascot	Amanda Score (by Search Engine): MS Amanda 2.0	XCorr (by Search Engine): Sequest HT	Top Apex RT [min]	Sequence in Protein	Positions in Protein	Peptide Group Modifications in Protein	Quan Usage
	LGQQYQTPASAIGR	[K].LGQQYQTPASAIGR.[G]			1.76237e-07	0	1	27	Afu2g08360	Afu2g08360 [225-238]	0	1489.78	0	0.747	-0.42	0.578945	0.744903	9.23	0.747	0.83	0.289	-0.42	-0.27	-1.79	68.2	131.8	32.1	37.58	96.1	66.7	51.1	128.8	80.3	177	1	1	1	1	1	1	1.7736e+06		28129.4	113840	62976.3		3		1	1	2			High	Not Found	Peak Found	High	High	Not Found	High	High	High	2	2	2	745.391	745.391	745.392	-0.1	-0.1	0.28	-8e-05	-8e-05	0.00021	82.7752	82.7752	80.082	0	0	0	1.248e-09	1.066e-08	2.175e-07	78	351.41	3.14	85.11	K.LGQQYQTPASAIGR.G	[225-238]		Used
	TNVTVSADVTTTR	[K].TNVTVSADVTTTR.[E]			0.000122776	0	1	3	Afu2g08360	Afu2g08360 [33-45]	0	1364.7	0	2.233	1.16	0.955835	0.982075	29.8	2.233	9.646	1.784	1.16	3.27	0.84	159	41	71.55	39.27	132.5	283.8	60.9	59.3	29.4	34.1	1	1	1	1	1	1	732267				6912.61		1				1			High	Not Found	Not Found	Not Found	Peak Found	Not Found	High	High	High	2	2	2	682.855	682.855	682.855	0.25	0.25	0.25	0.00017	0.00017	0.00017	79.2905	79.2905	79.2905	0	0	0	6.039e-06	4.211e-06	4.861e-07	47	265.32	3.72	80.7	K.TNVTVSADVTTTR.E	[33-45]		Used
	FIDIGNTVQK	[K].FIDIGNTVQK.[Q]			0.00100371	0	1	3	Afu2g08360	Afu2g08360 [96-105]	0	1134.62	0	1000	9.97	1e-17	2.14511e-17	0	1000	1000	1000	9.97	9.97	9.97	200		33.89		140.9	274	185.1				1	1	1				817270						1							High	Not Found	Not Found	Not Found	Not Found	Not Found	High	High	High	2	2	2	567.811	567.811	567.811	-0.06	-0.06	-0.06	-3e-05	-3e-05	-3e-05	90.4038	90.4038	90.4038	0	8.06e-05	0	5.737e-05	0.0002801	0.0001775	32	218.36	1.85	92.88	K.FIDIGNTVQK.Q	[96-105]		Used
	GSLATGEYTK	[K].GSLATGEYTK.[A]			0.00144863	0	1	3	Afu2g08360	Afu2g08360 [162-171]	0	1026.51	0	0.001	-9.97	1e-17	2.14511e-17	0	0.001	0.001	0.001	-9.97	-9.97	-9.97		200		73.99				369.2	94.8	136				1	1	1				283673	64592.6					1	1			Not Found	Not Found	Not Found	High	Peak Found	Not Found	High	High	High	2	2	2	513.759	513.759	513.759	1.45	1.45	1.45	0.00075	0.00075	0.00075	24.7281	24.7281	24.7281	0	0	9.25e-05	9.076e-05	0.0002137	0.0006701	34	194.97	1.55	24.32	K.GSLATGEYTK.A	[162-171]		Used
	GIYAAPDPVEAAQR	[R].GIYAAPDPVEAAQR.[Y]			7.11987e-07	0	1	13	Afu2g08360	Afu2g08360 [248-261]	0	1457.74	0	0.584	-0.78	0.633231	0.788581	1.52	0.566	2.138	0.584	-0.82	1.1	-0.78	72.9	127.1	20.97	64.95	91.9	62.7	93.6	162.3	29.3	160.2	1	1	1	1	1	1	5422936			458839	73579.5		2			1	2			High	Not Found	Not Found	High	High	Not Found	High	High	High	2	2	2	729.373	729.373	729.373	0.04	0.04	0.04	3e-05	3e-05	3e-05	87.966	85.4472	85.4472	0	0	0	1.114e-08	1.062e-06	4.411e-07	85	311.19	3.13	90.4	R.GIYAAPDPVEAAQR.Y	[248-261]		Used
	GADFIIAGR	[R].GADFIIAGR.[G]			0.104995	0.00594178	1	3	Afu2g08360	Afu2g08360 [239-247]	0	919.5	0	17.578	4.14	0.168431	0.287332	108.77	0.001	17.578	30.474	-9.97	4.14	4.93	193.6	6.4	71.62	277.17	58.1	336.9	189.4	-9.7	19.2	6.2	1	1	1	1	1	1	3.06935e+06		298796		43072.6		1		1		1			High	Not Found	Peak Found	Not Found	Peak Found	Not Found	High	High	High	2	2	2	460.253	460.253	460.253	-0.07	-0.07	-0.07	-3e-05	-3e-05	-3e-05	92.1424	92.1424	92.1424	0.002763	0.0007957	0.001076	0.0277	0.01322	0.0179	38	228.08	2.59	94.61	R.GADFIIAGR.G	[239-247]		Used
Afu2g01170	gel1 AspGDID:ASPL0000102948 COORDS:Chr2_A_fumigatus_Af293:272509-273928W, translated using codon table 1 (452 amino acids) Verified ORF; 1,3-beta-glucanosyltransferase with a role in elongation of 1,3-beta-glucan chains; glycosylphosphatidylinositol (GPI)-anchored protein; constitutively expressed during hyphal growth; hypoxia induced protein	30	52	9	9	0	452	48	5.19	520	3925.21	35.37	0	49.448	4.016	0.951956	77.62	130.3	69.7	139.84	79.58	3.72558e+07	6.80428e+06	-831570	7.0163e+06	3.63916e+06	897869	3.72558e+07	19202	79628.1	329459	36753.1	46068.2	6	1	2	2	2	2	High	Peak Found	Peak Found	High	Peak Found	Peak Found
	Sequence	Annotated Sequence	Modifications	Modifications in Master Proteins	Qvality PEP	Qvality q-value	# Proteins	# PSMs	Master Protein Accessions	Positions in Master Proteins	# Missed Cleavages	Theo. MH+ [Da]	# Razor Quan Results	Abundance Ratio: (Biotin) / (Control)	Abundance Ratio (log2): (Biotin) / (Control)	Abundance Ratio P-Value: (Biotin) / (Control)	Abundance Ratio Adj. P-Value: (Biotin) / (Control)	Abundance Ratio Variability [%]: (Biotin) / (Control)	Abundance Ratios (by Bio. Rep.): (Biotin,BR1) / (Control,BR1)	Abundance Ratios (by Bio. Rep.): (Biotin,BR2) / (Control,BR2)	Abundance Ratios (by Bio. Rep.): (Biotin,BR3) / (Control,BR3)	Abundance Ratios (log2) (by Bio. Rep.): (Biotin,BR1) / (Control,BR1)	Abundance Ratios (log2) (by Bio. Rep.): (Biotin,BR2) / (Control,BR2)	Abundance Ratios (log2) (by Bio. Rep.): (Biotin,BR3) / (Control,BR3)	Abundances (Grouped): Biotin	Abundances (Grouped): Control	Abundances (Grouped) CV [%]: Biotin	Abundances (Grouped) CV [%]: Control	Abundances (by Bio. Rep.): Biotin,BR1	Abundances (by Bio. Rep.): Biotin,BR2	Abundances (by Bio. Rep.): Biotin,BR3	Abundances (by Bio. Rep.): Control,BR1	Abundances (by Bio. Rep.): Control,BR2	Abundances (by Bio. Rep.): Control,BR3	Abundances (by Bio. Rep.) Count: Biotin,BR1	Abundances (by Bio. Rep.) Count: Biotin,BR2	Abundances (by Bio. Rep.) Count: Biotin,BR3	Abundances (by Bio. Rep.) Count: Control,BR1	Abundances (by Bio. Rep.) Count: Control,BR2	Abundances (by Bio. Rep.) Count: Control,BR3	Abundance: F1: Sample, BR1, Biotin	Abundance: F2: Sample, BR2, Biotin	Abundance: F3: Sample, BR3, Biotin	Abundance: F4: Control, BR1, Control	Abundance: F5: Control, BR2, Control	Abundance: F6: Control, BR3, Control	Abundances Count: F1: Sample, BR1, Biotin	Abundances Count: F2: Sample, BR2, Biotin	Abundances Count: F3: Sample, BR3, Biotin	Abundances Count: F4: Control, BR1, Control	Abundances Count: F5: Control, BR2, Control	Abundances Count: F6: Control, BR3, Control	Quan Info	Found in Sample: [S1] F1: Sample, BR1, Biotin	Found in Sample: [S2] F2: Sample, BR2, Biotin	Found in Sample: [S3] F3: Sample, BR3, Biotin	Found in Sample: [S4] F4: Control, BR1, Control	Found in Sample: [S5] F5: Control, BR2, Control	Found in Sample: [S6] F6: Control, BR3, Control	Confidence (by Search Engine): Mascot	Confidence (by Search Engine): MS Amanda 2.0	Confidence (by Search Engine): Sequest HT	Charge (by Search Engine): Mascot	Charge (by Search Engine): MS Amanda 2.0	Charge (by Search Engine): Sequest HT	m/z [Da] (by Search Engine): Mascot	m/z [Da] (by Search Engine): MS Amanda 2.0	m/z [Da] (by Search Engine): Sequest HT	DeltaM [ppm] (by Search Engine): Mascot	DeltaM [ppm] (by Search Engine): MS Amanda 2.0	DeltaM [ppm] (by Search Engine): Sequest HT	Deltam/z [Da] (by Search Engine): Mascot	Deltam/z [Da] (by Search Engine): MS Amanda 2.0	Deltam/z [Da] (by Search Engine): Sequest HT	RT [min] (by Search Engine): Mascot	RT [min] (by Search Engine): MS Amanda 2.0	RT [min] (by Search Engine): Sequest HT	Percolator q-Value (by Search Engine): Mascot	Percolator q-Value (by Search Engine): MS Amanda 2.0	Percolator q-Value (by Search Engine): Sequest HT	Percolator PEP (by Search Engine): Mascot	Percolator PEP (by Search Engine): MS Amanda 2.0	Percolator PEP (by Search Engine): Sequest HT	Ions Score (by Search Engine): Mascot	Amanda Score (by Search Engine): MS Amanda 2.0	XCorr (by Search Engine): Sequest HT	Top Apex RT [min]	Sequence in Protein	Positions in Protein	Peptide Group Modifications in Protein	Quan Usage
	LQMAQYMNCGSDDER	[R].LQMAQYMNCGSDDER.[S]	1xCarbamidomethyl [C9]		3.68004e-06	0	1	3	Afu2g01170	Afu2g01170 [207-221]	0	1817.73	0																																								No Quan Values	High	Not Found	Not Found	Not Found	Not Found	Not Found	High	High	High	2	2	2	909.366	909.366	909.366	-0.68	-0.68	-0.68	-0.00062	-0.00062	-0.00062	83.3568	83.3568	83.3568	0	0	0	5.44e-08	3.144e-08	1.074e-08	68	295.69	2.42		R.LQMAQYMNCGSDDER.S	[207-221]		Not Used
	EIPVGYSAADIDTNR	[R].EIPVGYSAADIDTNR.[L]			1.33424e-06	0	1	6	Afu2g01170	Afu2g01170 [192-206]	0	1620.79	0	1000	9.97	1e-17	2.14511e-17	0	1000	1000	1000	9.97	9.97	9.97	200		223.08		698	-163.3	65.3				1	1	1				9200835						2							High	Not Found	Not Found	Not Found	Not Found	Not Found	High	High	High	2	2	2	810.897	810.896	810.896	-0.05	-0.89	-0.89	-4e-05	-0.00072	-0.00072	87.6184	84.9843	84.9843	0	0	0	1.537e-08	4.831e-08	6.515e-08	80	310.25	3.59	90.08	R.EIPVGYSAADIDTNR.L	[192-206]		Used
	ESYNDVYLQYIFATVDAFAGYK	[K].ESYNDVYLQYIFATVDAFAGYK.[N]			6.31614e-09	0	1	3	Afu2g01170	Afu2g01170 [129-150]	0	2577.22	0																																								No Quan Values	High	Not Found	Not Found	Not Found	Not Found	Not Found	High	High	High	2	2	2	1289.11	1289.11	1289.11	-2.22	-2.22	-2.22	-0.00286	-0.00286	-0.00286	91.9158	91.9158	91.9158	0	0	0	1.998e-11	1.747e-11	5.622e-12	72	366.82	3.49		K.ESYNDVYLQYIFATVDAFAGYK.N	[129-150]		Not Used
	GVDYQPGGSSDLADPIADADGCK	[R].GVDYQPGGSSDLADPIADADGCK.[R]	1xCarbamidomethyl [C22]		0.000554176	0	1	3	Afu2g01170	Afu2g01170 [50-72]	0	2308	0																																								No Quan Values	High	Not Found	Not Found	Not Found	Not Found	Not Found	High	High	High	2	2	2	1154.51	1154.51	1154.51	2.47	2.47	2.47	0.00285	0.00285	0.00285	56.0284	56.0284	56.0284	0	0	9.25e-05	2.743e-05	0.0002079	0.0006201	29	199.83	1.35		R.GVDYQPGGSSDLADPIADADGCK.R	[50-72]		Not Used
	GPGFAGPGSQDR	[K].GPGFAGPGSQDR.[G]			2.07095e-06	0	1	18	Afu2g01170	Afu2g01170 [378-389]	0	1145.53	0	4.016	2.01	0.737732	0.860484	77.62	1.913	7.511	4.016	0.94	2.91	2.01	176.5	23.5	87.99	134.92	260.4	172.3	6.6	136.1	22.9	1.6	1	1	1	1	1	1	7.87512e+06		5975.06	197252	29495.6	30330.8	5		1	1	1	1		High	Not Found	Peak Found	Peak Found	Peak Found	Peak Found	High	High	High	2	2	2	573.27	573.27	573.27	0.13	0.13	-0.89	7e-05	7e-05	-0.00051	23.3281	23.3281	76.2012	0	0	0	2.659e-08	2.683e-07	2.169e-07	60	305.64	3.64	82.51	K.GPGFAGPGSQDR.G	[378-389]		Used
	ELGLNTIR	[K].ELGLNTIR.[V]			0.00877874	0.000331407	1	3	Afu2g01170	Afu2g01170 [80-87]	0	915.526	0	1000	9.97	1e-17	2.14511e-17	0	1000	1000	1000	9.97	9.97	9.97	200		43.1		244.4	254.9	100.6				1	1	1				1.49578e+06						1							High	Not Found	Not Found	Not Found	Not Found	Not Found	High	High	High	2	2	2	458.266	458.266	458.266	-0.11	-0.11	-0.11	-5e-05	-5e-05	-5e-05	92.353	92.353	92.353	0	0.0003372	0.0005744	0.000851	0.005768	0.008717	53	183.3	2.24	94.71	K.ELGLNTIR.V	[80-87]		Used
	DDVTPITVK	[R].DDVTPITVK.[G]			0.015901	0.00091844	1	3	Afu2g01170	Afu2g01170 [27-35]	0	987.536	0	1000	9.97	1e-17	2.14511e-17	0	1000	1000	1000	9.97	9.97	9.97			747.36		1812.5	-73.2	-1139.3				1	1	1				8.03599e+06						1							High	Not Found	Not Found	Not Found	Not Found	Not Found	High	High	High	2	2	2	494.271	494.271	494.271	-0.12	-0.12	-0.12	-6e-05	-6e-05	-6e-05	76.7132	76.7132	76.7132	0.0001666	0.0001533	0.0002753	0.001783	0.001961	0.004871	34	214.85	2.39	76.81	R.DDVTPITVK.G	[27-35]		Used
	DAPNWDVDNDALPAIPEPAKK	[K].DAPNWDVDNDALPAIPEPAKK.[Y]			0.0618637	0.00278888	1	4	Afu2g01170	Afu2g01170 [349-369]	1	2276.12	0	0.023	-5.45	0.0150617	0.031046	0.01	0.023	0.021	0.091	-5.45	-5.61	-3.46	4.5	195.5	13.89	52.99	5.8	5.2	6.8	252.7	254.1	75.3	1	1	1	1	1	1	63077.4			132207			1			1				High	Not Found	Not Found	High	Not Found	Not Found	High	High	High	3	3	3	759.377	759.377	759.377	-0.62	-0.62	-0.62	-0.00047	-0.00047	-0.00047	63.0369	63.0369	63.0369	0.0007981	0.001919	0.002591	0.009718	0.03041	0.03998	3	127.7	1.31	65.74	K.DAPNWDVDNDALPAIPEPAKK.Y	[349-369]		Used
	ELPDFDALK	[K].ELPDFDALK.[T]			0.0682132	0.00325953	1	9	Afu2g01170	Afu2g01170 [313-321]	0	1047.54	0	74.801	6.22	0.0879143	0.163388	40.84	74.801	14.369	95.404	6.22	3.84	6.58	189.2	10.8	90.76	67.98	400.9	92.9	93.4	5.4	6.5	1	1	1	1	1	1	1	1.0585e+07	19202	73653.1		7257.5	15737.4	3	2	3		1	1		High	Peak Found	Peak Found	Not Found	Peak Found	Peak Found	High	High	High	2	2	2	524.271	524.271	524.272	-0.98	-0.98	1.23	-0.00051	-0.00051	0.00064	92.6227	92.6227	60.9037	0.00123	0.002941	0.002591	0.01418	0.04257	0.04065	32	178.05	1.16	94.73	K.ELPDFDALK.T	[313-321]		Used
Afu6g06370	Afu6g06370 AspGDID:ASPL0000108998 COORDS:Chr6_A_fumigatus_Af293:1367479-1369026W, translated using codon table 1 (386 amino acids) Uncharacterized ORF; NAD(+)-isocitrate dehydrogenase subunit I	19	52	5	5	0	386	41.9	8.75	369	3339.05	21.4	0	32.258	2.632	0.996419	112.62	154.1	45.9	33.95	36.17	1.93426e+07	1.8353e+07	3.26002e+07	5.75545e+06	8.12771e+06	3.85863e+06		129510	659353	38493.7	24607	2.34793e+06		3	3	1	1	3	Not Found	High	High	Peak Found	Peak Found	High
	Sequence	Annotated Sequence	Modifications	Modifications in Master Proteins	Qvality PEP	Qvality q-value	# Proteins	# PSMs	Master Protein Accessions	Positions in Master Proteins	# Missed Cleavages	Theo. MH+ [Da]	# Razor Quan Results	Abundance Ratio: (Biotin) / (Control)	Abundance Ratio (log2): (Biotin) / (Control)	Abundance Ratio P-Value: (Biotin) / (Control)	Abundance Ratio Adj. P-Value: (Biotin) / (Control)	Abundance Ratio Variability [%]: (Biotin) / (Control)	Abundance Ratios (by Bio. Rep.): (Biotin,BR1) / (Control,BR1)	Abundance Ratios (by Bio. Rep.): (Biotin,BR2) / (Control,BR2)	Abundance Ratios (by Bio. Rep.): (Biotin,BR3) / (Control,BR3)	Abundance Ratios (log2) (by Bio. Rep.): (Biotin,BR1) / (Control,BR1)	Abundance Ratios (log2) (by Bio. Rep.): (Biotin,BR2) / (Control,BR2)	Abundance Ratios (log2) (by Bio. Rep.): (Biotin,BR3) / (Control,BR3)	Abundances (Grouped): Biotin	Abundances (Grouped): Control	Abundances (Grouped) CV [%]: Biotin	Abundances (Grouped) CV [%]: Control	Abundances (by Bio. Rep.): Biotin,BR1	Abundances (by Bio. Rep.): Biotin,BR2	Abundances (by Bio. Rep.): Biotin,BR3	Abundances (by Bio. Rep.): Control,BR1	Abundances (by Bio. Rep.): Control,BR2	Abundances (by Bio. Rep.): Control,BR3	Abundances (by Bio. Rep.) Count: Biotin,BR1	Abundances (by Bio. Rep.) Count: Biotin,BR2	Abundances (by Bio. Rep.) Count: Biotin,BR3	Abundances (by Bio. Rep.) Count: Control,BR1	Abundances (by Bio. Rep.) Count: Control,BR2	Abundances (by Bio. Rep.) Count: Control,BR3	Abundance: F1: Sample, BR1, Biotin	Abundance: F2: Sample, BR2, Biotin	Abundance: F3: Sample, BR3, Biotin	Abundance: F4: Control, BR1, Control	Abundance: F5: Control, BR2, Control	Abundance: F6: Control, BR3, Control	Abundances Count: F1: Sample, BR1, Biotin	Abundances Count: F2: Sample, BR2, Biotin	Abundances Count: F3: Sample, BR3, Biotin	Abundances Count: F4: Control, BR1, Control	Abundances Count: F5: Control, BR2, Control	Abundances Count: F6: Control, BR3, Control	Quan Info	Found in Sample: [S1] F1: Sample, BR1, Biotin	Found in Sample: [S2] F2: Sample, BR2, Biotin	Found in Sample: [S3] F3: Sample, BR3, Biotin	Found in Sample: [S4] F4: Control, BR1, Control	Found in Sample: [S5] F5: Control, BR2, Control	Found in Sample: [S6] F6: Control, BR3, Control	Confidence (by Search Engine): Mascot	Confidence (by Search Engine): MS Amanda 2.0	Confidence (by Search Engine): Sequest HT	Charge (by Search Engine): Mascot	Charge (by Search Engine): MS Amanda 2.0	Charge (by Search Engine): Sequest HT	m/z [Da] (by Search Engine): Mascot	m/z [Da] (by Search Engine): MS Amanda 2.0	m/z [Da] (by Search Engine): Sequest HT	DeltaM [ppm] (by Search Engine): Mascot	DeltaM [ppm] (by Search Engine): MS Amanda 2.0	DeltaM [ppm] (by Search Engine): Sequest HT	Deltam/z [Da] (by Search Engine): Mascot	Deltam/z [Da] (by Search Engine): MS Amanda 2.0	Deltam/z [Da] (by Search Engine): Sequest HT	RT [min] (by Search Engine): Mascot	RT [min] (by Search Engine): MS Amanda 2.0	RT [min] (by Search Engine): Sequest HT	Percolator q-Value (by Search Engine): Mascot	Percolator q-Value (by Search Engine): MS Amanda 2.0	Percolator q-Value (by Search Engine): Sequest HT	Percolator PEP (by Search Engine): Mascot	Percolator PEP (by Search Engine): MS Amanda 2.0	Percolator PEP (by Search Engine): Sequest HT	Ions Score (by Search Engine): Mascot	Amanda Score (by Search Engine): MS Amanda 2.0	XCorr (by Search Engine): Sequest HT	Top Apex RT [min]	Sequence in Protein	Positions in Protein	Peptide Group Modifications in Protein	Quan Usage
	QELDIFASIVLIK	[R].QELDIFASIVLIK.[N]			0.000708949	0	1	3	Afu6g06370	Afu6g06370 [136-148]	0	1488.87	0	0.001	-9.97	1e-17	2.14511e-17	0	0.001	0.001	0.001	-9.97	-9.97	-9.97		200		79.31				334.2	240.8	24.9				1	1	1				38493.7	24607	36486.6				1	1	1		Not Found	Not Found	Not Found	Peak Found	Peak Found	High	High	High	High	2	2	2	744.938	744.938	744.938	0.57	0.57	0.57	0.00042	0.00042	0.00042	92.2378	92.2378	92.2378	0	0	9.25e-05	3.721e-05	0.0001364	0.0003731	40	196.41	1.73	93.33	R.QELDIFASIVLIK.N	[136-148]		Used
	YTVTLIPGDGIGAEVAESVK	[K].YTVTLIPGDGIGAEVAESVK.[T]			0.0046308	0	1	3	Afu6g06370	Afu6g06370 [50-69]	0	2019.06	0	1000	9.97	1e-17	2.14511e-17	0	1000	1000	1000	9.97	9.97	9.97	200		73.87		32.1	257.5	310.3				1	1	1					68275.2						1						Not Found	High	Not Found	Not Found	Not Found	Not Found	High	High	High	2	2	2	1010.04	1010.04	1010.04	-0.39	-0.39	-0.39	-0.00039	-0.00039	-0.00039	72.9153	72.9153	72.9153	0	8.06e-05	0.0001523	0.0003849	0.0004477	0.0007848	13	185.19	1.76	72.88	K.YTVTLIPGDGIGAEVAESVK.T	[50-69]		Used
	AVYDVIGEGK	[K].AVYDVIGEGK.[T]			0.000247357	0	1	28	Afu6g06370	Afu6g06370 [350-359]	0	1050.55	0	2.732	1.45	0.720146	0.849791	110.44	2.732	0.313	4.767	1.45	-1.67	2.25	146.4	53.6	73.43	35.67	152.7	28.4	225	55.9	90.7	47.2	1	1	1	1	1	1		15048.3	453962			1.94131e+06		1	4			3		Not Found	Peak Found	High	Not Found	Not Found	High	High	High	High	2	2	2	525.777	525.777	525.777	-0.07	-0.7	-0.2	-4e-05	-0.00037	-0.00011	50.6562	67.4729	66.9487	0	0	0	1.012e-05	3.048e-05	3.889e-05	48	226.54	2.43	67.3	K.AVYDVIGEGK.T	[350-359]		Used
	ADNVPIEWEQVDVSGVDTGNK	[K].ADNVPIEWEQVDVSGVDTGNK.[H]			3.75561e-08	0	1	12	Afu6g06370	Afu6g06370 [74-94]	0	2272.07	0	2.537	1.34	0.883705	0.949264	73.61	2.537	1.277	6.604	1.34	0.35	2.72	143.4	56.6	37.68	38.85	148.9	90.4	200.9	58.7	70.8	30.4	1	1	1	1	1	1			119907			370130			2			2		Not Found	Not Found	High	Not Found	Not Found	High	High	High	High	2	2	2	1136.54	1136.54	1136.54	0.73	0.73	0.1	0.00083	0.00083	0.00011	79.9944	79.9944	72.9026	0	0	0	1.834e-10	4.481e-11	1.104e-05	74	388.58	1.33	82.48	K.ADNVPIEWEQVDVSGVDTGNK.H	[74-94]		Used
	GILFTPVER	[K].GILFTPVER.[S]			0.0425055	0.00207337	1	6	Afu6g06370	Afu6g06370 [116-124]	0	1031.59	0	1000	9.97	1e-17	2.14511e-17	0	1000	1000	1000	9.97	9.97	9.97	200		33.98		216.7	258.1	125.3				1	1	1					46186.8	85484.2					1	1					Not Found	High	High	Not Found	Not Found	Not Found	High	High	High	2	2	2	516.298	516.298	516.298	0.89	0.89	0.89	0.00046	0.00046	0.00046	59.4349	59.4349	59.4349	0.00052	0.0004487	0.0005337	0.006066	0.009909	0.007386	28	120.56	0.96	77.92	K.GILFTPVER.S	[116-124]		Used
Afu2g02950	Afu2g02950 AspGDID:ASPL0000103124 COORDS:Chr2_A_fumigatus_Af293:754983-753816C, translated using codon table 1 (295 amino acids) Uncharacterized ORF; Has domain(s) with predicted oxidoreductase activity and role in oxidation-reduction process	27	52	6	6	0	295	32.9	6.86	581	4827.31	33.56	0	51.241	6.791	0.812586	117.04	191.3	8.7	45.5	25.95	7.17194e+07	5.0443e+07	2.66178e+07	2.29114e+06	3.08998e+06	1.85566e+06	7.17194e+07	180389	257814	70726.5	34109.2	77997.9	7	3	2	1	1	2	High	High	Peak Found	Peak Found	High	Peak Found
	Sequence	Annotated Sequence	Modifications	Modifications in Master Proteins	Qvality PEP	Qvality q-value	# Proteins	# PSMs	Master Protein Accessions	Positions in Master Proteins	# Missed Cleavages	Theo. MH+ [Da]	# Razor Quan Results	Abundance Ratio: (Biotin) / (Control)	Abundance Ratio (log2): (Biotin) / (Control)	Abundance Ratio P-Value: (Biotin) / (Control)	Abundance Ratio Adj. P-Value: (Biotin) / (Control)	Abundance Ratio Variability [%]: (Biotin) / (Control)	Abundance Ratios (by Bio. Rep.): (Biotin,BR1) / (Control,BR1)	Abundance Ratios (by Bio. Rep.): (Biotin,BR2) / (Control,BR2)	Abundance Ratios (by Bio. Rep.): (Biotin,BR3) / (Control,BR3)	Abundance Ratios (log2) (by Bio. Rep.): (Biotin,BR1) / (Control,BR1)	Abundance Ratios (log2) (by Bio. Rep.): (Biotin,BR2) / (Control,BR2)	Abundance Ratios (log2) (by Bio. Rep.): (Biotin,BR3) / (Control,BR3)	Abundances (Grouped): Biotin	Abundances (Grouped): Control	Abundances (Grouped) CV [%]: Biotin	Abundances (Grouped) CV [%]: Control	Abundances (by Bio. Rep.): Biotin,BR1	Abundances (by Bio. Rep.): Biotin,BR2	Abundances (by Bio. Rep.): Biotin,BR3	Abundances (by Bio. Rep.): Control,BR1	Abundances (by Bio. Rep.): Control,BR2	Abundances (by Bio. Rep.): Control,BR3	Abundances (by Bio. Rep.) Count: Biotin,BR1	Abundances (by Bio. Rep.) Count: Biotin,BR2	Abundances (by Bio. Rep.) Count: Biotin,BR3	Abundances (by Bio. Rep.) Count: Control,BR1	Abundances (by Bio. Rep.) Count: Control,BR2	Abundances (by Bio. Rep.) Count: Control,BR3	Abundance: F1: Sample, BR1, Biotin	Abundance: F2: Sample, BR2, Biotin	Abundance: F3: Sample, BR3, Biotin	Abundance: F4: Control, BR1, Control	Abundance: F5: Control, BR2, Control	Abundance: F6: Control, BR3, Control	Abundances Count: F1: Sample, BR1, Biotin	Abundances Count: F2: Sample, BR2, Biotin	Abundances Count: F3: Sample, BR3, Biotin	Abundances Count: F4: Control, BR1, Control	Abundances Count: F5: Control, BR2, Control	Abundances Count: F6: Control, BR3, Control	Quan Info	Found in Sample: [S1] F1: Sample, BR1, Biotin	Found in Sample: [S2] F2: Sample, BR2, Biotin	Found in Sample: [S3] F3: Sample, BR3, Biotin	Found in Sample: [S4] F4: Control, BR1, Control	Found in Sample: [S5] F5: Control, BR2, Control	Found in Sample: [S6] F6: Control, BR3, Control	Confidence (by Search Engine): Mascot	Confidence (by Search Engine): MS Amanda 2.0	Confidence (by Search Engine): Sequest HT	Charge (by Search Engine): Mascot	Charge (by Search Engine): MS Amanda 2.0	Charge (by Search Engine): Sequest HT	m/z [Da] (by Search Engine): Mascot	m/z [Da] (by Search Engine): MS Amanda 2.0	m/z [Da] (by Search Engine): Sequest HT	DeltaM [ppm] (by Search Engine): Mascot	DeltaM [ppm] (by Search Engine): MS Amanda 2.0	DeltaM [ppm] (by Search Engine): Sequest HT	Deltam/z [Da] (by Search Engine): Mascot	Deltam/z [Da] (by Search Engine): MS Amanda 2.0	Deltam/z [Da] (by Search Engine): Sequest HT	RT [min] (by Search Engine): Mascot	RT [min] (by Search Engine): MS Amanda 2.0	RT [min] (by Search Engine): Sequest HT	Percolator q-Value (by Search Engine): Mascot	Percolator q-Value (by Search Engine): MS Amanda 2.0	Percolator q-Value (by Search Engine): Sequest HT	Percolator PEP (by Search Engine): Mascot	Percolator PEP (by Search Engine): MS Amanda 2.0	Percolator PEP (by Search Engine): Sequest HT	Ions Score (by Search Engine): Mascot	Amanda Score (by Search Engine): MS Amanda 2.0	XCorr (by Search Engine): Sequest HT	Top Apex RT [min]	Sequence in Protein	Positions in Protein	Peptide Group Modifications in Protein	Quan Usage
	NVVIEAYSPLVQAQR	[R].NVVIEAYSPLVQAQR.[L]			1.08189e-07	0	1	6	Afu2g02950	Afu2g02950 [202-216]	0	1686.92	0	1000	9.97	1e-17	2.14511e-17	0	1000	1000	1000	9.97	9.97	9.97	200		13.81		171.4	226.5	202.1				1	1	1				5.1495e+06						2							High	Not Found	Not Found	Not Found	Not Found	Not Found	High	High	High	2	2	2	843.962	843.963	843.963	-0.16	0.72	0.72	-0.00013	0.00061	0.00061	91.4623	88.6732	88.6732	0	0	0	6.824e-10	1.09e-09	1.462e-08	101	428.23	4.23	88.71	R.NVVIEAYSPLVQAQR.L	[202-216]		Used
	LDEPVLQNLAK	[R].LDEPVLQNLAK.[K]			1.23736e-05	0	1	9	Afu2g02950	Afu2g02950 [217-227]	0	1239.69	0	4.915	2.3	0.617136	0.775646	105.12	13.208	1.43	4.915	3.72	0.52	2.3	166.2	33.8	79.31	23.19	317.9	53.8	138.5	24.1	37.6	28.2	1	1	1	1	1	1	1.94926e+07	25816.9		70726.5			3	1		2				High	High	Not Found	Peak Found	Not Found	Not Found	High	High	High	2	2	2	620.351	620.351	620.351	0.29	-0.1	0.29	0.00018	-6e-05	0.00018	88.3212	91.1436	88.3212	0	0	0	2.248e-06	1.561e-06	9.011e-06	48	285.21	3.24	88.98	R.LDEPVLQNLAK.K	[217-227]		Used
	VPASSMSYEK	[K].VPASSMSYEK.[A]			0.000271134	0	1	3	Afu2g02950	Afu2g02950 [93-102]	0	1098.51	0	1000	9.97	1e-17	2.14511e-17	0	1000	1000	1000	9.97	9.97	9.97	200		35.73		117.8	234.4	247.7				1	1	1				352106	5483.08					1	1						High	Peak Found	Not Found	Not Found	Not Found	Not Found	High	High	High	2	2	2	549.761	549.761	549.761	0.63	0.63	0.63	0.00034	0.00034	0.00034	21.2265	21.2265	21.2265	0	0	0	1.131e-05	1.205e-05	7.334e-06	37	205.83	2.25	23.93	K.VPASSMSYEK.A	[93-102]		Used
	VPASSMSYEK	[K].VPASSMSYEK.[A]	1xOxidation [M6(100)]		8.02565e-05	0	1	15	Afu2g02950	Afu2g02950 [93-102]	0	1114.51	0	1000	9.97	1e-17	2.14511e-17	0	1000	1000	1000	9.97	9.97	9.97	200		34.75		231.2	248.4	120.4				1	1	1				2.04551e+06						4							High	Not Found	Not Found	Not Found	Not Found	Not Found	High	High	High	2	2	2	557.758	557.758	557.758	-0.04	-0.04	-0.04	-2e-05	-2e-05	-2e-05	74.7567	74.7567	74.7567	0	0	0	3.76e-06	2.386e-07	1.234e-05	49	343.51	1.82	74.67	K.VPASSMSYEK.A	[93-102]		Used
	TGAQILIR	[K].TGAQILIR.[W]			0.00126548	0	1	12	Afu2g02950	Afu2g02950 [232-239]	0	871.536	0	33.148	5.05	0.144891	0.252167	42.09	33.148	23.738	264.01	5.05	4.57	8.04	192.4	7.6	49.51	81.8	278.6	214	89.6	8.4	9	0.3	1	1	1	1	1	1	24794538	149089	237950		34109.2	18372.7	2	1	4		1	1		High	High	Peak Found	Not Found	High	Peak Found	High	High	High	2	2	2	436.271	436.271	436.271	-0.98	-0.98	-0.57	-0.00043	-0.00043	-0.00025	91.8391	91.8391	41.4852	0.0007981	0.0004487	9.25e-05	0.01005	0.007976	0.0001981	58	236.95	2.14	88.14	K.TGAQILIR.W	[232-239]		Used
	EAIEQSVAATDLGYIDLILLHAPYGGK	[K].EAIEQSVAATDLGYIDLILLHAPYGGK.[E]			8.35953e-14	0	1	3	Afu2g02950	Afu2g02950 [105-131]	0	2857.5	0	1000	9.97	1e-17	2.14511e-17	0	1000	1000	1000	9.97	9.97	9.97	200		28.18		147.2	193.5	259.3				1	1	1				915724						1							High	Not Found	Not Found	Not Found	Not Found	Not Found	High	High	High	3	3	3	953.173	953.173	953.173	1.94	1.94	1.94	0.00185	0.00185	0.00185	90.8202	90.8202	90.8202	0	0	0	5.304e-16	1.633e-16	5.73e-17	83	479.88	5.68	90.81	K.EAIEQSVAATDLGYIDLILLHAPYGGK.E	[105-131]		Used
	APPSLQSTYK	[M].APPSLQSTYK.[M]			0.00522311	0	1	4	Afu2g02950	Afu2g02950 [2-11]	0	1091.57	0	6.791	2.76	0.546361	0.71865	148.24	281.905	0.001	6.791	8.14	-9.97	2.76	199.2	0.8	82.23	124.26	307.9	279	10.8	1.1	-0.3	1.6	1	1	1	1	1	1	18969470		19864.6			59625.2	2		2			1		High	Not Found	Peak Found	Not Found	Not Found	Peak Found	High	High	n/a	2	2		546.29	546.29		-0.83	-0.83		-0.00045	-0.00045		76.4163	76.4163		0	0.0001533		0.0004466	0.002215		48	207.33		76.42	M.APPSLQSTYK.M	[2-11]		Used
Afu4g08600	Afu4g08600 AspGDID:ASPL0000106573 COORDS:Chr4_A_fumigatus_Af293:2225523-2227284W, translated using codon table 1 (550 amino acids) Uncharacterized ORF; Putative aldehyde dehydrogenase (NAD(P)+)	18	52	8	8	0	550	60	6.96	559	4083.65	37.37	0	48.862	4.597	0.927149	45.66	104.1	95.9	30.36	6.84	1.31803e+07	1.17054e+07	7.00218e+06	1.07914e+07	1.18953e+07	1.04492e+07	1.31803e+07	40590.4	38797.3	501263	30949.8	352333	6	1	2	6	1	2	High	High	Peak Found	High	High	Peak Found
	Sequence	Annotated Sequence	Modifications	Modifications in Master Proteins	Qvality PEP	Qvality q-value	# Proteins	# PSMs	Master Protein Accessions	Positions in Master Proteins	# Missed Cleavages	Theo. MH+ [Da]	# Razor Quan Results	Abundance Ratio: (Biotin) / (Control)	Abundance Ratio (log2): (Biotin) / (Control)	Abundance Ratio P-Value: (Biotin) / (Control)	Abundance Ratio Adj. P-Value: (Biotin) / (Control)	Abundance Ratio Variability [%]: (Biotin) / (Control)	Abundance Ratios (by Bio. Rep.): (Biotin,BR1) / (Control,BR1)	Abundance Ratios (by Bio. Rep.): (Biotin,BR2) / (Control,BR2)	Abundance Ratios (by Bio. Rep.): (Biotin,BR3) / (Control,BR3)	Abundance Ratios (log2) (by Bio. Rep.): (Biotin,BR1) / (Control,BR1)	Abundance Ratios (log2) (by Bio. Rep.): (Biotin,BR2) / (Control,BR2)	Abundance Ratios (log2) (by Bio. Rep.): (Biotin,BR3) / (Control,BR3)	Abundances (Grouped): Biotin	Abundances (Grouped): Control	Abundances (Grouped) CV [%]: Biotin	Abundances (Grouped) CV [%]: Control	Abundances (by Bio. Rep.): Biotin,BR1	Abundances (by Bio. Rep.): Biotin,BR2	Abundances (by Bio. Rep.): Biotin,BR3	Abundances (by Bio. Rep.): Control,BR1	Abundances (by Bio. Rep.): Control,BR2	Abundances (by Bio. Rep.): Control,BR3	Abundances (by Bio. Rep.) Count: Biotin,BR1	Abundances (by Bio. Rep.) Count: Biotin,BR2	Abundances (by Bio. Rep.) Count: Biotin,BR3	Abundances (by Bio. Rep.) Count: Control,BR1	Abundances (by Bio. Rep.) Count: Control,BR2	Abundances (by Bio. Rep.) Count: Control,BR3	Abundance: F1: Sample, BR1, Biotin	Abundance: F2: Sample, BR2, Biotin	Abundance: F3: Sample, BR3, Biotin	Abundance: F4: Control, BR1, Control	Abundance: F5: Control, BR2, Control	Abundance: F6: Control, BR3, Control	Abundances Count: F1: Sample, BR1, Biotin	Abundances Count: F2: Sample, BR2, Biotin	Abundances Count: F3: Sample, BR3, Biotin	Abundances Count: F4: Control, BR1, Control	Abundances Count: F5: Control, BR2, Control	Abundances Count: F6: Control, BR3, Control	Quan Info	Found in Sample: [S1] F1: Sample, BR1, Biotin	Found in Sample: [S2] F2: Sample, BR2, Biotin	Found in Sample: [S3] F3: Sample, BR3, Biotin	Found in Sample: [S4] F4: Control, BR1, Control	Found in Sample: [S5] F5: Control, BR2, Control	Found in Sample: [S6] F6: Control, BR3, Control	Confidence (by Search Engine): Mascot	Confidence (by Search Engine): MS Amanda 2.0	Confidence (by Search Engine): Sequest HT	Charge (by Search Engine): Mascot	Charge (by Search Engine): MS Amanda 2.0	Charge (by Search Engine): Sequest HT	m/z [Da] (by Search Engine): Mascot	m/z [Da] (by Search Engine): MS Amanda 2.0	m/z [Da] (by Search Engine): Sequest HT	DeltaM [ppm] (by Search Engine): Mascot	DeltaM [ppm] (by Search Engine): MS Amanda 2.0	DeltaM [ppm] (by Search Engine): Sequest HT	Deltam/z [Da] (by Search Engine): Mascot	Deltam/z [Da] (by Search Engine): MS Amanda 2.0	Deltam/z [Da] (by Search Engine): Sequest HT	RT [min] (by Search Engine): Mascot	RT [min] (by Search Engine): MS Amanda 2.0	RT [min] (by Search Engine): Sequest HT	Percolator q-Value (by Search Engine): Mascot	Percolator q-Value (by Search Engine): MS Amanda 2.0	Percolator q-Value (by Search Engine): Sequest HT	Percolator PEP (by Search Engine): Mascot	Percolator PEP (by Search Engine): MS Amanda 2.0	Percolator PEP (by Search Engine): Sequest HT	Ions Score (by Search Engine): Mascot	Amanda Score (by Search Engine): MS Amanda 2.0	XCorr (by Search Engine): Sequest HT	Top Apex RT [min]	Sequence in Protein	Positions in Protein	Peptide Group Modifications in Protein	Quan Usage
	NITLETGGK	[K].NITLETGGK.[S]			0.000951793	0	1	14	Afu4g08600	Afu4g08600 [310-318]	0	932.505	1	1.13	0.18	0.747656	0.867516	142.68	1.13	4.597	0.043	0.18	2.2	-4.56	106.1	93.9	84.44	65.46	115.3	167.2	7.3	102.1	36.4	171.7	1	1	1	1	1	1	3.57675e+06	40590.4	6757.93	151701			5	1	1	1				High	High	Peak Found	High	Not Found	Not Found	High	High	High	2	2	2	466.756	466.756	466.756	0.51	0.65	0.51	0.00024	0.0003	0.00024	22.0856	19.6088	22.0856	0	0	0	5.392e-05	0.0002553	0.0001513	47	175.67	1.6	29.31	K.NITLETGGK.S	[310-318]		Used
	VGDPFADDTFQGPQVTK	[K].VGDPFADDTFQGPQVTK.[A]			7.1615e-09	0	1	6	Afu4g08600	Afu4g08600 [378-394]	0	1821.87	0	5.219	2.38	0.460525	0.637803	114.46	1.19	5.219	24.847	0.25	2.38	4.63	161.7	38.3	28.91	114.62	149.2	184.7	101.2	125.4	35.4	4.1	1	1	1	1	1	1	2.40368e+06			96816.8			2			1				High	Not Found	Not Found	Peak Found	Not Found	Not Found	High	High	High	2	2	2	911.437	911.437	911.436	1.02	1.02	-0.29	0.00093	0.00093	-0.00026	89.6979	89.6979	87.4232	0	0	0	2.345e-11	1.923e-10	4.573e-12	76	472.82	4.38	92.06	K.VGDPFADDTFQGPQVTK.A	[378-394]		Used
	VLSYIEAGK	[R].VLSYIEAGK.[N]			0.00179136	0	1	3	Afu4g08600	Afu4g08600 [400-408]	0	979.546	0	7.865	2.98	0.357275	0.52836	25.3	9.207	7.865	6.013	3.2	2.98	2.59	180.4	19.6	28.58	18.67	191.5	218.9	120.8	20.8	27.8	20.1	1	1	1	1	1	1	1.94594e+06			10128.2			1			1				High	Not Found	Not Found	Peak Found	Not Found	Not Found	High	High	High	2	2	2	490.277	490.277	490.277	0.48	0.48	0.48	0.00023	0.00023	0.00023	89.9389	89.9389	89.9389	0	8.06e-05	9.25e-05	0.0001178	0.001445	0.0002606	59	180.57	2.54	92.49	R.VLSYIEAGK.N	[400-408]		Used
	VAFTGSTATGR	[K].VAFTGSTATGR.[E]			0.000109864	0	1	3	Afu4g08600	Afu4g08600 [288-298]	0	1067.55	0	1000	9.97	1e-17	2.14511e-17	0	1000	1000	1000	9.97	9.97	9.97	200		26.27		200.9	147	252.1				1	1	1				840808						1							High	Not Found	Not Found	Not Found	Not Found	Not Found	High	High	High	2	2	2	534.278	534.278	534.278	-0.14	-0.14	-0.14	-7e-05	-7e-05	-7e-05	76.3984	76.3984	76.3984	0	0	0	3.688e-06	1.274e-05	2.279e-05	58	246.63	2.58	76.41	K.VAFTGSTATGR.E	[288-298]		Used
	ELGEAGLEAYTQIK	[R].ELGEAGLEAYTQIK.[A]			2.30991e-07	0	1	9	Afu4g08600	Afu4g08600 [527-540]	0	1521.78	0	0.694	-0.53	0.551115	0.72275	35.9	1.575	0.345	0.694	0.65	-1.54	-0.53	91.5	108.5	36.67	60.86	113.8	70.1	57.6	72.3	203.3	83	1	1	1	1	1	1	2.12068e+06		32039.4	64544.2			2		1	1				High	Not Found	Peak Found	High	Not Found	Not Found	High	High	High	2	2	2	761.393	761.393	761.393	-0.02	-0.02	-0.02	-2e-05	-2e-05	-2e-05	88.1128	88.1128	88.1128	0	0	0	1.746e-09	3.134e-08	3.225e-09	51	291.05	4.23	92.3	R.ELGEAGLEAYTQIK.A	[527-540]		Used
	ANDTTYGLGAAVFTK	[R].ANDTTYGLGAAVFTK.[D]			4.07708e-08	0	1	9	Afu4g08600	Afu4g08600 [471-485]	0	1528.76	0	1.64	0.71	0.917311	0.967604	148.17	1.64	0.001	50.632	0.71	-9.97	5.66	131.8	68.2	133.23	87.97	235.5	-61.8	183.9	143.6	95.2	3.6	1	1	1	1	1	1	2.29246e+06			66971.5		21510.6	2			1		1		High	Not Found	Not Found	High	Not Found	Peak Found	High	High	High	2	2	2	764.886	764.886	764.886	-0.01	-0.01	0.33	-1e-05	-1e-05	0.00026	90.967	90.967	88.3631	0	0	0	2.029e-10	1.487e-09	5.877e-07	96	360.18	2.7	93.39	R.ANDTTYGLGAAVFTK.D	[471-485]		Used
	TEEEAITR	[K].TEEEAITR.[A]			0.00760069	0.000331407	1	3	Afu4g08600	Afu4g08600 [463-470]	0	948.463	0	0.001	-9.97	1e-17	2.14511e-17	0	0.001	0.001	0.001	-9.97	-9.97	-9.97		200		36.04				146.2	281.9	172				1	1	1				111101						1				Not Found	Not Found	Not Found	High	Not Found	Not Found	High	High	High	2	2	2	474.735	474.735	474.735	0.26	0.26	0.26	0.00013	0.00013	0.00013	17.5903	17.5903	17.5903	0	8.06e-05	9.25e-05	0.0007133	0.001289	0.0004071	31	157.98	1.74	17.61	K.TEEEAITR.A	[463-470]		Used
	SPLLVFDDADLEQSAK	[K].SPLLVFDDADLEQSAK.[W]			0.118041	0.00820925	1	5	Afu4g08600	Afu4g08600 [319-334]	0	1747.87	0	0.001	-9.97	1e-17	2.14511e-17	0	0.001	0.001	0.001	-9.97	-9.97	-9.97		200		37.12				124.1	272.5	203.5				1	1	1					30949.8	330823					2	2		Not Found	Not Found	Not Found	Not Found	High	Peak Found	High	High	High	2	2	2	874.44	874.44	874.44	-1.29	-1.29	-1.29	-0.00113	-0.00113	-0.00113	69.5715	69.5715	69.5715	0.002327	0.001488	0.006764	0.02214	0.02283	0.07994	29	149.15	0.78	71.41	K.SPLLVFDDADLEQSAK.W	[319-334]		Used
Afu6g12070	fmqD AspGDID:ASPL0000109552 COORDS:Chr6_A_fumigatus_Af293:3020103-3021926W, translated using codon table 1 (493 amino acids) Verified ORF; Flavoprotein amide oxidase (FAD); has FAD activity; member of the fumiquinazoline biosynthetic cluster; may contain an N-terminal signal sequence and multiple N-glycosylation sites; transcript downregulated in response to voriconazole	20	51	6	6	0	493	53.9	4.6	747	5013.19	58.8	0	60.866	42.775	0.269349	145.48	197.8	2.2	16.41	72.55	1.47342e+08	1.07816e+08	1.18556e+08	1.58163e+06	1.32776e+06	179657	1.47342e+08	8327.91	28626.5	75796.2	56441.7	109319	6	1	1	1	1	1	High	Peak Found	Peak Found	High	Peak Found	Peak Found
	Sequence	Annotated Sequence	Modifications	Modifications in Master Proteins	Qvality PEP	Qvality q-value	# Proteins	# PSMs	Master Protein Accessions	Positions in Master Proteins	# Missed Cleavages	Theo. MH+ [Da]	# Razor Quan Results	Abundance Ratio: (Biotin) / (Control)	Abundance Ratio (log2): (Biotin) / (Control)	Abundance Ratio P-Value: (Biotin) / (Control)	Abundance Ratio Adj. P-Value: (Biotin) / (Control)	Abundance Ratio Variability [%]: (Biotin) / (Control)	Abundance Ratios (by Bio. Rep.): (Biotin,BR1) / (Control,BR1)	Abundance Ratios (by Bio. Rep.): (Biotin,BR2) / (Control,BR2)	Abundance Ratios (by Bio. Rep.): (Biotin,BR3) / (Control,BR3)	Abundance Ratios (log2) (by Bio. Rep.): (Biotin,BR1) / (Control,BR1)	Abundance Ratios (log2) (by Bio. Rep.): (Biotin,BR2) / (Control,BR2)	Abundance Ratios (log2) (by Bio. Rep.): (Biotin,BR3) / (Control,BR3)	Abundances (Grouped): Biotin	Abundances (Grouped): Control	Abundances (Grouped) CV [%]: Biotin	Abundances (Grouped) CV [%]: Control	Abundances (by Bio. Rep.): Biotin,BR1	Abundances (by Bio. Rep.): Biotin,BR2	Abundances (by Bio. Rep.): Biotin,BR3	Abundances (by Bio. Rep.): Control,BR1	Abundances (by Bio. Rep.): Control,BR2	Abundances (by Bio. Rep.): Control,BR3	Abundances (by Bio. Rep.) Count: Biotin,BR1	Abundances (by Bio. Rep.) Count: Biotin,BR2	Abundances (by Bio. Rep.) Count: Biotin,BR3	Abundances (by Bio. Rep.) Count: Control,BR1	Abundances (by Bio. Rep.) Count: Control,BR2	Abundances (by Bio. Rep.) Count: Control,BR3	Abundance: F1: Sample, BR1, Biotin	Abundance: F2: Sample, BR2, Biotin	Abundance: F3: Sample, BR3, Biotin	Abundance: F4: Control, BR1, Control	Abundance: F5: Control, BR2, Control	Abundance: F6: Control, BR3, Control	Abundances Count: F1: Sample, BR1, Biotin	Abundances Count: F2: Sample, BR2, Biotin	Abundances Count: F3: Sample, BR3, Biotin	Abundances Count: F4: Control, BR1, Control	Abundances Count: F5: Control, BR2, Control	Abundances Count: F6: Control, BR3, Control	Quan Info	Found in Sample: [S1] F1: Sample, BR1, Biotin	Found in Sample: [S2] F2: Sample, BR2, Biotin	Found in Sample: [S3] F3: Sample, BR3, Biotin	Found in Sample: [S4] F4: Control, BR1, Control	Found in Sample: [S5] F5: Control, BR2, Control	Found in Sample: [S6] F6: Control, BR3, Control	Confidence (by Search Engine): Mascot	Confidence (by Search Engine): MS Amanda 2.0	Confidence (by Search Engine): Sequest HT	Charge (by Search Engine): Mascot	Charge (by Search Engine): MS Amanda 2.0	Charge (by Search Engine): Sequest HT	m/z [Da] (by Search Engine): Mascot	m/z [Da] (by Search Engine): MS Amanda 2.0	m/z [Da] (by Search Engine): Sequest HT	DeltaM [ppm] (by Search Engine): Mascot	DeltaM [ppm] (by Search Engine): MS Amanda 2.0	DeltaM [ppm] (by Search Engine): Sequest HT	Deltam/z [Da] (by Search Engine): Mascot	Deltam/z [Da] (by Search Engine): MS Amanda 2.0	Deltam/z [Da] (by Search Engine): Sequest HT	RT [min] (by Search Engine): Mascot	RT [min] (by Search Engine): MS Amanda 2.0	RT [min] (by Search Engine): Sequest HT	Percolator q-Value (by Search Engine): Mascot	Percolator q-Value (by Search Engine): MS Amanda 2.0	Percolator q-Value (by Search Engine): Sequest HT	Percolator PEP (by Search Engine): Mascot	Percolator PEP (by Search Engine): MS Amanda 2.0	Percolator PEP (by Search Engine): Sequest HT	Ions Score (by Search Engine): Mascot	Amanda Score (by Search Engine): MS Amanda 2.0	XCorr (by Search Engine): Sequest HT	Top Apex RT [min]	Sequence in Protein	Positions in Protein	Peptide Group Modifications in Protein	Quan Usage
	LVTASGDVITVSR	[R].LVTASGDVITVSR.[S]			1.06321e-06	0	1	12	Afu6g12070	Afu6g12070 [197-209]	0	1317.74	0	42.775	5.42	0.0929062	0.171225	145.48	42.775	0.801	129.438	5.42	-0.32	7.02	189.2	10.8	110.6	72.55	427	6.7	146.8	10	8.4	1.1	1	1	1	1	1	1	67654124	8327.91		75796.2	56441.7	109319	2	1		2	1	1		High	Peak Found	Not Found	High	Peak Found	Peak Found	High	High	High	2	2	2	659.372	659.372	659.372	0.32	0.32	0.32	0.00021	0.00021	0.00021	85.9166	85.9166	85.9166	0	0	0	1.161e-08	1.537e-07	2.15e-08	81	351.35	3.62	86.15	R.LVTASGDVITVSR.S	[197-209]		Used
	RTDAATLQSYFDSFVDFSSK	[R].RTDAATLQSYFDSFVDFSSK.[N]			3.64132e-09	0	1	3	Afu6g12070	Afu6g12070 [353-372]	1	2285.07	0	1000	9.97	1e-17	2.14511e-17	0	1000	1000	1000	9.97	9.97	9.97	200		53.89		159.8	118.1	322.1				1	1	1				2.64095e+06						1							High	Not Found	Not Found	Not Found	Not Found	Not Found	High	High	High	3	3	3	762.362	762.362	762.362	0.38	0.38	0.38	0.00029	0.00029	0.00029	90.4347	90.4347	90.4347	0	0	0	1.011e-11	2.699e-09	2.429e-10	56	410.99	5.04	90.41	R.RTDAATLQSYFDSFVDFSSK.N	[353-372]		Used
	QATDAALAVPLSER	[R].QATDAALAVPLSER.[G]			5.27697e-07	0	1	12	Afu6g12070	Afu6g12070 [385-398]	0	1441.76	0	1000	9.97	1e-17	2.14511e-17	0	1000	1000	1000	9.97	9.97	9.97	200		87.59		384.5	179.6	35.9				1	1	1				1.02743e+07		28626.5				3		1					High	Not Found	Peak Found	Not Found	Not Found	Not Found	High	High	High	2	2	2	721.386	721.386	721.386	0.53	0.53	0.15	0.00038	0.00038	0.00011	88.9139	88.9139	76.0231	0	0	0	4.877e-09	6.656e-09	6.529e-05	63	309.72	2.69	91.72	R.QATDAALAVPLSER.G	[385-398]		Used
	INANFLVVTPSEEYDEAADAFVRPFMDR	[K].INANFLVVTPSEEYDEAADAFVRPFMDR.[F]			2.9987e-12	0	1	3	Afu6g12070	Afu6g12070 [408-435]	0	3216.53	0	1000	9.97	1e-17	2.14511e-17	0	1000	1000	1000	9.97	9.97	9.97	200		45.33		198.8	291.2	110				1	1	1				2.07937e+06						1							High	Not Found	Not Found	Not Found	Not Found	Not Found	High	High	High	3	3	3	1072.85	1072.85	1072.85	1.37	1.37	1.37	0.00146	0.00146	0.00146	90.4926	90.4926	90.4926	0	0	0	1.498e-15	1.456e-13	5.748e-16	39	498.31	6.07	90.47	K.INANFLVVTPSEEYDEAADAFVRPFMDR.F	[408-435]		Used
	GAGANFGIVTSATYR	[R].GAGANFGIVTSATYR.[I]			3.62377e-09	0	1	6	Afu6g12070	Afu6g12070 [221-235]	0	1484.75	0	1000	9.97	1e-17	2.14511e-17	0	1000	1000	1000	9.97	9.97	9.97	200		43.36		100.7	238.8	260.5				1	1	1				24452180						2							High	Not Found	Not Found	Not Found	Not Found	Not Found	High	High	High	2	2	2	742.878	742.878	742.879	-0.35	-0.35	0.57	-0.00026	-0.00026	0.00043	90.3963	90.3963	87.8178	0	0	0	1.003e-11	6.214e-11	3.237e-09	83	407.86	4.18	87.93	R.GAGANFGIVTSATYR.I	[221-235]		Used
	GPQVDSLVSAR	[R].GPQVDSLVSAR.[L]			2.6675e-05	0	1	15	Afu6g12070	Afu6g12070 [186-196]	0	1128.6	0	1000	9.97	1e-17	2.14511e-17	0	1000	1000	1000	9.97	9.97	9.97	200		25.13		232.7	225.2	142.1				1	1	1				40241000						2							High	Not Found	Not Found	Not Found	Not Found	Not Found	High	High	High	2	2	2	564.804	564.804	564.804	-0.04	-0.11	-0.03	-2e-05	-6e-05	-1e-05	83.5541	87.2932	82.535	0	0	0	6.808e-07	1.47e-05	2.34e-05	76	289.39	2.76	89.83	R.GPQVDSLVSAR.L	[186-196]		Used
Afu2g03720	cyp4 AspGDID:ASPL0000103198 COORDS:Chr2_A_fumigatus_Af293:995026-995900W, translated using codon table 1 (205 amino acids) Uncharacterized ORF; Putative cyclophilin; peptidyl-prolyl cis-trans isomerase; allergen Asp f 11; transcript induced by growth on hydrogen peroxide	23	51	4	4	0	205	22.3	8.57	339	2922.17	18.34	0	16.157	8.679	0.754274	132.39	184.3	15.7	98.48	79.08	2.24408e+07	1.58145e+08	4.25279e+07	1.45734e+06	8.39592e+06	3.61662e+06	4.31077e+06	1.1016e+06	487602	41418.4	323334	364279	2	2	3	2	2	2	High	High	High	High	High	High
	Sequence	Annotated Sequence	Modifications	Modifications in Master Proteins	Qvality PEP	Qvality q-value	# Proteins	# PSMs	Master Protein Accessions	Positions in Master Proteins	# Missed Cleavages	Theo. MH+ [Da]	# Razor Quan Results	Abundance Ratio: (Biotin) / (Control)	Abundance Ratio (log2): (Biotin) / (Control)	Abundance Ratio P-Value: (Biotin) / (Control)	Abundance Ratio Adj. P-Value: (Biotin) / (Control)	Abundance Ratio Variability [%]: (Biotin) / (Control)	Abundance Ratios (by Bio. Rep.): (Biotin,BR1) / (Control,BR1)	Abundance Ratios (by Bio. Rep.): (Biotin,BR2) / (Control,BR2)	Abundance Ratios (by Bio. Rep.): (Biotin,BR3) / (Control,BR3)	Abundance Ratios (log2) (by Bio. Rep.): (Biotin,BR1) / (Control,BR1)	Abundance Ratios (log2) (by Bio. Rep.): (Biotin,BR2) / (Control,BR2)	Abundance Ratios (log2) (by Bio. Rep.): (Biotin,BR3) / (Control,BR3)	Abundances (Grouped): Biotin	Abundances (Grouped): Control	Abundances (Grouped) CV [%]: Biotin	Abundances (Grouped) CV [%]: Control	Abundances (by Bio. Rep.): Biotin,BR1	Abundances (by Bio. Rep.): Biotin,BR2	Abundances (by Bio. Rep.): Biotin,BR3	Abundances (by Bio. Rep.): Control,BR1	Abundances (by Bio. Rep.): Control,BR2	Abundances (by Bio. Rep.): Control,BR3	Abundances (by Bio. Rep.) Count: Biotin,BR1	Abundances (by Bio. Rep.) Count: Biotin,BR2	Abundances (by Bio. Rep.) Count: Biotin,BR3	Abundances (by Bio. Rep.) Count: Control,BR1	Abundances (by Bio. Rep.) Count: Control,BR2	Abundances (by Bio. Rep.) Count: Control,BR3	Abundance: F1: Sample, BR1, Biotin	Abundance: F2: Sample, BR2, Biotin	Abundance: F3: Sample, BR3, Biotin	Abundance: F4: Control, BR1, Control	Abundance: F5: Control, BR2, Control	Abundance: F6: Control, BR3, Control	Abundances Count: F1: Sample, BR1, Biotin	Abundances Count: F2: Sample, BR2, Biotin	Abundances Count: F3: Sample, BR3, Biotin	Abundances Count: F4: Control, BR1, Control	Abundances Count: F5: Control, BR2, Control	Abundances Count: F6: Control, BR3, Control	Quan Info	Found in Sample: [S1] F1: Sample, BR1, Biotin	Found in Sample: [S2] F2: Sample, BR2, Biotin	Found in Sample: [S3] F3: Sample, BR3, Biotin	Found in Sample: [S4] F4: Control, BR1, Control	Found in Sample: [S5] F5: Control, BR2, Control	Found in Sample: [S6] F6: Control, BR3, Control	Confidence (by Search Engine): Mascot	Confidence (by Search Engine): MS Amanda 2.0	Confidence (by Search Engine): Sequest HT	Charge (by Search Engine): Mascot	Charge (by Search Engine): MS Amanda 2.0	Charge (by Search Engine): Sequest HT	m/z [Da] (by Search Engine): Mascot	m/z [Da] (by Search Engine): MS Amanda 2.0	m/z [Da] (by Search Engine): Sequest HT	DeltaM [ppm] (by Search Engine): Mascot	DeltaM [ppm] (by Search Engine): MS Amanda 2.0	DeltaM [ppm] (by Search Engine): Sequest HT	Deltam/z [Da] (by Search Engine): Mascot	Deltam/z [Da] (by Search Engine): MS Amanda 2.0	Deltam/z [Da] (by Search Engine): Sequest HT	RT [min] (by Search Engine): Mascot	RT [min] (by Search Engine): MS Amanda 2.0	RT [min] (by Search Engine): Sequest HT	Percolator q-Value (by Search Engine): Mascot	Percolator q-Value (by Search Engine): MS Amanda 2.0	Percolator q-Value (by Search Engine): Sequest HT	Percolator PEP (by Search Engine): Mascot	Percolator PEP (by Search Engine): MS Amanda 2.0	Percolator PEP (by Search Engine): Sequest HT	Ions Score (by Search Engine): Mascot	Amanda Score (by Search Engine): MS Amanda 2.0	XCorr (by Search Engine): Sequest HT	Top Apex RT [min]	Sequence in Protein	Positions in Protein	Peptide Group Modifications in Protein	Quan Usage
	IIPNFMIQGGDFTR	[R].IIPNFMIQGGDFTR.[G]	1xOxidation [M6(100)]		0.000362289	0	1	8	Afu2g03720	Afu2g03720 [93-106]	0	1624.82	0	2.293	1.2	0.941534	0.975661	68.33	0.929	2.293	3.35	-0.11	1.2	1.74	150.7	49.3	52.47	20.05	54	177.4	179.5	58.1	77.4	53.6	1	1	1	1	1	1			54682.5			332709			1			3		Not Found	Not Found	High	Not Found	Not Found	High	High	High	High	2	2	2	812.911	812.911	812.911	0.01	0.01	0.01	1e-05	1e-05	1e-05	68.5096	68.5096	68.5096	0	0	0	1.617e-05	1.599e-05	0.000135	52	247.05	1.79	70.87	R.IIPNFMIQGGDFTR.G	[93-106]		Used
	EIEALGSSSGSVR	[K].EIEALGSSSGSVR.[S]			7.45052e-06	0	1	31	Afu2g03720	Afu2g03720 [180-192]	0	1291.65	0	18.129	4.18	0.254586	0.403884	94.76	6.542	18.129	48.039	2.71	4.18	5.59	173.5	26.5	155.05	141.72	25.1	527.1	14.6	3.8	29.1	0.3	1	1	1	1	1	1	4.29619e+06	706095	74398.4	31473.7	211524	31570.3	2	4	3	1	6	2		High	High	High	High	High	Peak Found	High	High	High	2	2	2	646.328	646.328	646.329	-0.4	0	1.29	-0.00026	0	0.00083	32.987	73.9381	76.7305	0	0	0	4.185e-07	1.549e-07	4.41e-07	51	283.05	3.4	82.91	K.EIEALGSSSGSVR.S	[180-192]		Used
	FADENFSR	[K].FADENFSR.[K]			0.0268577	0.00189738	1	9	Afu2g03720	Afu2g03720 [120-127]	0	985.437	0	8.679	3.12	0.509217	0.685619	147.06	0.07	19.21	8.679	-3.83	4.26	3.12	181.7	18.3	98.76	78.03	0.1	367.1	190.3	1.5	19.1	21.9	1	1	1	1	1	1	14583.2	395502		9944.69	111810		1	1		1	2			Peak Found	High	Not Found	Peak Found	High	Not Found	High	High	High	2	2	2	493.222	493.222	493.222	-0.7	-0.87	-0.87	-0.00035	-0.00043	-0.00043	27.7716	28.0706	28.0706	0.0009533	0.001021	0.0002171	0.01134	0.01614	0.004049	35	120.66	1.16	31.15	K.FADENFSR.K	[120-127]		Used
	IVFNLFDKDVPK	[R].IVFNLFDKDVPK.[T]			0.0824418	0.00460307	1	3	Afu2g03720	Afu2g03720 [57-68]	1	1434.8	0	1000	9.97	1e-17	2.14511e-17	0	1000	1000	1000	9.97	9.97	9.97	200		18.74		233.4	207.1	159.5				1	1	1						358521						1					Not Found	Not Found	High	Not Found	Not Found	Not Found	High	High	High	3	3	3	478.939	478.939	478.939	1.85	1.85	1.85	0.00088	0.00088	0.00088	89.5784	89.5784	89.5784	0.002421	0.002699	0.0005744	0.02334	0.03923	0.009755	22	121.59	1.69	89.6	R.IVFNLFDKDVPK.T	[57-68]		Used
Afu1g14680	Afu1g14680 AspGDID:ASPL0000102535 COORDS:Chr1_A_fumigatus_Af293:3922838-3928333W, translated using codon table 1 (1747 amino acids) Uncharacterized ORF; Ortholog(s) have DNA binding activity and RNA polymerase II, core complex, nuclear chromatin localization	4	51	7	7	0	1747	193.2	6.21	298	2995.35	17.17	0	33.477	0.743	0.709148	2.27	94	106	26.14	62.93	4.44497e+06	3.3519e+06	5.70239e+06	1.33451e+07	5.01506e+06	4.82764e+06	4.29911e+06		4455.97	620226	17335.9	1.55934e+06	5		1	2	1	4	High	Not Found	Peak Found	Peak Found	High	High
	Sequence	Annotated Sequence	Modifications	Modifications in Master Proteins	Qvality PEP	Qvality q-value	# Proteins	# PSMs	Master Protein Accessions	Positions in Master Proteins	# Missed Cleavages	Theo. MH+ [Da]	# Razor Quan Results	Abundance Ratio: (Biotin) / (Control)	Abundance Ratio (log2): (Biotin) / (Control)	Abundance Ratio P-Value: (Biotin) / (Control)	Abundance Ratio Adj. P-Value: (Biotin) / (Control)	Abundance Ratio Variability [%]: (Biotin) / (Control)	Abundance Ratios (by Bio. Rep.): (Biotin,BR1) / (Control,BR1)	Abundance Ratios (by Bio. Rep.): (Biotin,BR2) / (Control,BR2)	Abundance Ratios (by Bio. Rep.): (Biotin,BR3) / (Control,BR3)	Abundance Ratios (log2) (by Bio. Rep.): (Biotin,BR1) / (Control,BR1)	Abundance Ratios (log2) (by Bio. Rep.): (Biotin,BR2) / (Control,BR2)	Abundance Ratios (log2) (by Bio. Rep.): (Biotin,BR3) / (Control,BR3)	Abundances (Grouped): Biotin	Abundances (Grouped): Control	Abundances (Grouped) CV [%]: Biotin	Abundances (Grouped) CV [%]: Control	Abundances (by Bio. Rep.): Biotin,BR1	Abundances (by Bio. Rep.): Biotin,BR2	Abundances (by Bio. Rep.): Biotin,BR3	Abundances (by Bio. Rep.): Control,BR1	Abundances (by Bio. Rep.): Control,BR2	Abundances (by Bio. Rep.): Control,BR3	Abundances (by Bio. Rep.) Count: Biotin,BR1	Abundances (by Bio. Rep.) Count: Biotin,BR2	Abundances (by Bio. Rep.) Count: Biotin,BR3	Abundances (by Bio. Rep.) Count: Control,BR1	Abundances (by Bio. Rep.) Count: Control,BR2	Abundances (by Bio. Rep.) Count: Control,BR3	Abundance: F1: Sample, BR1, Biotin	Abundance: F2: Sample, BR2, Biotin	Abundance: F3: Sample, BR3, Biotin	Abundance: F4: Control, BR1, Control	Abundance: F5: Control, BR2, Control	Abundance: F6: Control, BR3, Control	Abundances Count: F1: Sample, BR1, Biotin	Abundances Count: F2: Sample, BR2, Biotin	Abundances Count: F3: Sample, BR3, Biotin	Abundances Count: F4: Control, BR1, Control	Abundances Count: F5: Control, BR2, Control	Abundances Count: F6: Control, BR3, Control	Quan Info	Found in Sample: [S1] F1: Sample, BR1, Biotin	Found in Sample: [S2] F2: Sample, BR2, Biotin	Found in Sample: [S3] F3: Sample, BR3, Biotin	Found in Sample: [S4] F4: Control, BR1, Control	Found in Sample: [S5] F5: Control, BR2, Control	Found in Sample: [S6] F6: Control, BR3, Control	Confidence (by Search Engine): Mascot	Confidence (by Search Engine): MS Amanda 2.0	Confidence (by Search Engine): Sequest HT	Charge (by Search Engine): Mascot	Charge (by Search Engine): MS Amanda 2.0	Charge (by Search Engine): Sequest HT	m/z [Da] (by Search Engine): Mascot	m/z [Da] (by Search Engine): MS Amanda 2.0	m/z [Da] (by Search Engine): Sequest HT	DeltaM [ppm] (by Search Engine): Mascot	DeltaM [ppm] (by Search Engine): MS Amanda 2.0	DeltaM [ppm] (by Search Engine): Sequest HT	Deltam/z [Da] (by Search Engine): Mascot	Deltam/z [Da] (by Search Engine): MS Amanda 2.0	Deltam/z [Da] (by Search Engine): Sequest HT	RT [min] (by Search Engine): Mascot	RT [min] (by Search Engine): MS Amanda 2.0	RT [min] (by Search Engine): Sequest HT	Percolator q-Value (by Search Engine): Mascot	Percolator q-Value (by Search Engine): MS Amanda 2.0	Percolator q-Value (by Search Engine): Sequest HT	Percolator PEP (by Search Engine): Mascot	Percolator PEP (by Search Engine): MS Amanda 2.0	Percolator PEP (by Search Engine): Sequest HT	Ions Score (by Search Engine): Mascot	Amanda Score (by Search Engine): MS Amanda 2.0	XCorr (by Search Engine): Sequest HT	Top Apex RT [min]	Sequence in Protein	Positions in Protein	Peptide Group Modifications in Protein	Quan Usage
	TVITGDPNLSLDEVGVPR	[R].TVITGDPNLSLDEVGVPR.[S]			5.45348e-10	0	1	6	Afu1g14680	Afu1g14680 [366-383]	0	1881.99	0	0.001	-9.97	1e-17	2.14511e-17	0	0.001	0.001	0.001	-9.97	-9.97	-9.97		200		30.51				146.8	186.6	266.6				1	1	1						224805						1		Not Found	Not Found	Not Found	Not Found	Not Found	High	High	High	High	2	2	2	941.5	941.5	941.5	0.49	0.49	0.49	0.00046	0.00046	0.00046	82.3444	82.3444	82.3444	0	0	0	9.581e-13	1.807e-11	7.248e-11	83	374.91	3.01	84.76	R.TVITGDPNLSLDEVGVPR.S	[366-383]		Used
	TLTYPEVVTPYNIEK	[R].TLTYPEVVTPYNIEK.[L]			7.87205e-05	0	1	12	Afu1g14680	Afu1g14680 [388-402]	0	1766.92	0	2.415	1.27	0.773018	0.883188	33.19	0.183	2.415	2.956	-2.45	1.27	1.56	141.3	58.7	43.66	147.29	68.5	31.8	84.1	374	13.2	28.4	1	1	1	1	1	1	2121025			554776	17335.9	535888	1			1	1	2		Peak Found	Not Found	Not Found	Peak Found	High	High	High	High	High	2	2	2	883.963	883.963	883.963	-1.53	-1.53	-1.53	-0.00135	-0.00135	-0.00135	87.8307	87.8307	87.8307	0	0	0	2.433e-06	5.338e-06	4.998e-07	34	238.92	2.79	90.6	R.TLTYPEVVTPYNIEK.L	[388-402]		Used
	EGLIDTAVK	[R].EGLIDTAVK.[T]			0.00404658	0	1	3	Afu1g14680	Afu1g14680 [842-850]	0	945.525	0	1000	9.97	1e-17	2.14511e-17	0	1000	1000	1000	9.97	9.97	9.97	200		11.71		224.2	177.4	198.4				1	1	1				726346						1							High	Not Found	Not Found	Not Found	Not Found	Not Found	High	High	High	2	2	2	473.266	473.266	473.266	0.52	0.52	0.52	0.00024	0.00024	0.00024	90.0269	90.0269	90.0269	0	0.0001533	0.0001523	0.0003246	0.001986	0.001164	31	160	2.19	92.41	R.EGLIDTAVK.T	[842-850]		Used
	GLTVQDVAAK	[K].GLTVQDVAAK.[I]			0.00362211	0	1	6	Afu1g14680	Afu1g14680 [1225-1234]	0	1001.56	1	0.46	-1.12	0.413811	0.5929	8.44	0.46	0.337	0.647	-1.12	-1.57	-0.63	51.1	148.9	46.59	26.92	42.8	53	99.7	93	157.4	154.2	1	1	1	1	1	1	628552			65449.8			1			1				High	Not Found	Not Found	Peak Found	Not Found	Not Found	High	High	High	2	2	2	501.288	501.288	501.288	6.05	6.05	6.05	0.00303	0.00303	0.00303	79.1688	79.1688	79.1688	0.0002664	0.0001533	0	0.00255	0.002417	8.094e-05	27	196.94	2.35	79.02	K.GLTVQDVAAK.I	[1225-1234]		Used
	GDDPISR	[R].GDDPISR.[E]			0.0207726	0.00118525	1	12	Afu1g14680	Afu1g14680 [1022-1028]	0	759.363	0	0.177	-2.5	0.196887	0.326326	0.12	1.902	0.172	0.177	0.93	-2.54	-2.5	30.1	169.9	51.03	98	25.2	57.4	25.8	13.2	332.9	145.5	1	1	1	1	1	1			4455.97			512651			1			4		Not Found	Not Found	Peak Found	Not Found	Not Found	High	High	High	High	2	2	2	380.185	380.185	380.185	0.21	0.21	0.21	8e-05	8e-05	8e-05	23.7096	23.7096	23.7096	0.0002664	0.0002184	0.0002171	0.002485	0.003648	0.003315	33	152.33	1.37	25.27	R.GDDPISR.E	[1022-1028]		Used
	GEDDLTYK	[R].GEDDLTYK.[L]			0.0303845	0.00189738	1	9	Afu1g14680	Afu1g14680 [273-280]	0	940.426	0	1.549	0.63	0.916712	0.967604	66.62	2.455	1.549	0.853	1.3	0.63	-0.23	142.1	57.9	39.82	87.25	114.8	64.8	152.7	46.8	41.8	179.1	1	1	1	1	1	1	301448					285992	1					2		High	Not Found	Not Found	Not Found	Not Found	High	High	High	High	2	2	2	470.716	470.716	470.716	-0.33	-0.33	-0.33	-0.00016	-0.00016	-0.00016	21.4434	21.4434	21.4434	0.0004793	0.0007957	0.0005744	0.004001	0.01235	0.009325	32	155.04	1.51	23.84	R.GEDDLTYK.L	[273-280]		Used
	TAETGYIQR	[K].TAETGYIQR.[K]			0.026103	0.00189738	1	3	Afu1g14680	Afu1g14680 [851-859]	0	1038.52	0	1000	9.97	1e-17	2.14511e-17	0	1000	1000	1000	9.97	9.97	9.97	200		8.9		212.2	208.2	179.6				1	1	1				521743						1							High	Not Found	Not Found	Not Found	Not Found	Not Found	High	High	High	2	2	2	519.765	519.765	519.765	1.16	1.16	1.16	0.0006	0.0006	0.0006	19.591	19.591	19.591	0.0004793	0.0002184	0.0001523	0.003301	0.00286	0.002663	35	202.31	2	22.02	K.TAETGYIQR.K	[851-859]		Used
Afu6g10700	Afu6g10700 AspGDID:ASPL0000109425 COORDS:Chr6_A_fumigatus_Af293:2643846-2644318W, translated using codon table 1 (122 amino acids) Uncharacterized ORF; Ortholog(s) have chaperone binding, unfolded protein binding activity, role in chaperone-mediated protein complex assembly, protein import into mitochondrial intermembrane space, protein refolding and mitochondrial matrix localization	34	51	4	4	0	122	13.4	8.16	247	2615.01	10.86	0	18.202	0.949	0.771094	32.62	96.6	103.4	77.82	18.52	5.60078e+06	6.16792e+07	4.26618e+07	3.39669e+07	4.91608e+07	4.56195e+07	847131	482787	86840.3	30090.7	2.08978e+06		2	3	1	1	4		High	High	High	Peak Found	High	Not Found
	Sequence	Annotated Sequence	Modifications	Modifications in Master Proteins	Qvality PEP	Qvality q-value	# Proteins	# PSMs	Master Protein Accessions	Positions in Master Proteins	# Missed Cleavages	Theo. MH+ [Da]	# Razor Quan Results	Abundance Ratio: (Biotin) / (Control)	Abundance Ratio (log2): (Biotin) / (Control)	Abundance Ratio P-Value: (Biotin) / (Control)	Abundance Ratio Adj. P-Value: (Biotin) / (Control)	Abundance Ratio Variability [%]: (Biotin) / (Control)	Abundance Ratios (by Bio. Rep.): (Biotin,BR1) / (Control,BR1)	Abundance Ratios (by Bio. Rep.): (Biotin,BR2) / (Control,BR2)	Abundance Ratios (by Bio. Rep.): (Biotin,BR3) / (Control,BR3)	Abundance Ratios (log2) (by Bio. Rep.): (Biotin,BR1) / (Control,BR1)	Abundance Ratios (log2) (by Bio. Rep.): (Biotin,BR2) / (Control,BR2)	Abundance Ratios (log2) (by Bio. Rep.): (Biotin,BR3) / (Control,BR3)	Abundances (Grouped): Biotin	Abundances (Grouped): Control	Abundances (Grouped) CV [%]: Biotin	Abundances (Grouped) CV [%]: Control	Abundances (by Bio. Rep.): Biotin,BR1	Abundances (by Bio. Rep.): Biotin,BR2	Abundances (by Bio. Rep.): Biotin,BR3	Abundances (by Bio. Rep.): Control,BR1	Abundances (by Bio. Rep.): Control,BR2	Abundances (by Bio. Rep.): Control,BR3	Abundances (by Bio. Rep.) Count: Biotin,BR1	Abundances (by Bio. Rep.) Count: Biotin,BR2	Abundances (by Bio. Rep.) Count: Biotin,BR3	Abundances (by Bio. Rep.) Count: Control,BR1	Abundances (by Bio. Rep.) Count: Control,BR2	Abundances (by Bio. Rep.) Count: Control,BR3	Abundance: F1: Sample, BR1, Biotin	Abundance: F2: Sample, BR2, Biotin	Abundance: F3: Sample, BR3, Biotin	Abundance: F4: Control, BR1, Control	Abundance: F5: Control, BR2, Control	Abundance: F6: Control, BR3, Control	Abundances Count: F1: Sample, BR1, Biotin	Abundances Count: F2: Sample, BR2, Biotin	Abundances Count: F3: Sample, BR3, Biotin	Abundances Count: F4: Control, BR1, Control	Abundances Count: F5: Control, BR2, Control	Abundances Count: F6: Control, BR3, Control	Quan Info	Found in Sample: [S1] F1: Sample, BR1, Biotin	Found in Sample: [S2] F2: Sample, BR2, Biotin	Found in Sample: [S3] F3: Sample, BR3, Biotin	Found in Sample: [S4] F4: Control, BR1, Control	Found in Sample: [S5] F5: Control, BR2, Control	Found in Sample: [S6] F6: Control, BR3, Control	Confidence (by Search Engine): Mascot	Confidence (by Search Engine): MS Amanda 2.0	Confidence (by Search Engine): Sequest HT	Charge (by Search Engine): Mascot	Charge (by Search Engine): MS Amanda 2.0	Charge (by Search Engine): Sequest HT	m/z [Da] (by Search Engine): Mascot	m/z [Da] (by Search Engine): MS Amanda 2.0	m/z [Da] (by Search Engine): Sequest HT	DeltaM [ppm] (by Search Engine): Mascot	DeltaM [ppm] (by Search Engine): MS Amanda 2.0	DeltaM [ppm] (by Search Engine): Sequest HT	Deltam/z [Da] (by Search Engine): Mascot	Deltam/z [Da] (by Search Engine): MS Amanda 2.0	Deltam/z [Da] (by Search Engine): Sequest HT	RT [min] (by Search Engine): Mascot	RT [min] (by Search Engine): MS Amanda 2.0	RT [min] (by Search Engine): Sequest HT	Percolator q-Value (by Search Engine): Mascot	Percolator q-Value (by Search Engine): MS Amanda 2.0	Percolator q-Value (by Search Engine): Sequest HT	Percolator PEP (by Search Engine): Mascot	Percolator PEP (by Search Engine): MS Amanda 2.0	Percolator PEP (by Search Engine): Sequest HT	Ions Score (by Search Engine): Mascot	Amanda Score (by Search Engine): MS Amanda 2.0	XCorr (by Search Engine): Sequest HT	Top Apex RT [min]	Sequence in Protein	Positions in Protein	Peptide Group Modifications in Protein	Quan Usage
	VLAVGPGAVDR	[K].VLAVGPGAVDR.[N]			3.09847e-05	0	1	21	Afu6g10700	Afu6g10700 [57-67]	0	1053.61	0	1.352	0.43	0.833428	0.918788	1.92	1.314	1.352	1.369	0.39	0.43	0.45	115.6	84.4	86.25	86.38	3.7	194.2	147.8	2.8	143.7	107.9	1	1	1	1	1	1	825334	343435		30090.7	1.37963e+06		1	3		1	3			High	High	Not Found	Peak Found	High	Not Found	High	High	High	2	2	2	527.306	527.306	527.306	0.13	0.13	0.13	7e-05	7e-05	7e-05	90.5077	90.5077	90.5077	0	0	0	7.659e-07	9.156e-06	1.152e-06	62	254.26	2.68	92.96	K.VLAVGPGAVDR.N	[57-67]		Used
	TASGIFLPESSVKEQNEAK	[K].TASGIFLPESSVKEQNEAK.[V]			1.59074e-05	0	1	9	Afu6g10700	Afu6g10700 [38-56]	1	2035.03	0	0.949	-0.08	0.655836	0.808186	32.62	0.717	1.202	0.949	-0.48	0.27	-0.08	89.9	110.1	14.78	21.06	82.9	94.4	111.2	115.7	78.6	117.2	1	1	1	1	1	1		42357.7			191411			1			2			Not Found	High	Not Found	Not Found	High	Not Found	High	High	High	3	3	3	679.016	679.016	679.016	-0.11	-0.11	-0.11	-7e-05	-7e-05	-7e-05	51.6753	51.6753	51.6753	0	0	0	3.345e-07	7.423e-06	5.123e-06	32	211.16	1.97	54.86	K.TASGIFLPESSVKEQNEAK.V	[38-56]		Used
	TASGIFLPESSVK	[K].TASGIFLPESSVK.[E]			0.00921042	0.000331407	1	12	Afu6g10700	Afu6g10700 [38-50]	0	1335.72	0	0.492	-1.02	0.431075	0.610171	35.79	0.001	2.352	0.492	-9.46	1.23	-1.02	66	134	126.7	63.96	0.3	177.5	41.7	220.4	75.5	84.7	1	1	1	1	1	1	21797.7	96994	86840.3		223980		1	2	1		2			Peak Found	High	High	Not Found	High	Not Found	High	High	High	2	2	2	668.362	668.362	668.362	0.44	0.25	0.25	0.00029	0.00017	0.00017	56.4532	56.5636	56.5636	0	0.0002788	0.0002753	0.0009061	0.003978	0.005064	33	154.38	1.36	59.43	K.TASGIFLPESSVK.E	[38-50]		Used
	VLIPQFGGSTVK	[K].VLIPQFGGSTVK.[V]			0.0222052	0.00146809	1	9	Afu6g10700	Afu6g10700 [82-93]	0	1245.72	0	0.001	-9.97	1e-17	2.14511e-17	0	0.001	0.001	0.001	-9.97	-9.97	-9.97		200		24.73				252.8	154.8	192.4				1	1	1					294756						2			Not Found	Not Found	Not Found	Not Found	High	Not Found	High	High	High	2	2	2	623.364	623.364	623.364	-0.28	-0.28	-0.28	-0.00017	-0.00017	-0.00017	60.2659	60.2659	60.2659	0.000317	0.0003372	0.0001523	0.002705	0.005599	0.002741	22	134.88	1.51	62.54	K.VLIPQFGGSTVK.V	[82-93]		Used
Afu3g13480	Afu3g13480 AspGDID:ASPL0000105743 COORDS:Chr3_A_fumigatus_Af293:3565478-3566600W, translated using codon table 1 (308 amino acids) Uncharacterized ORF; Translation initiation factor 2 alpha subunit	6	51	2	1	0	308	35	5.82	340	3033.74	11.98	0	7.07	0.643	0.666567	16	78.2	121.8	9.87	77.69	76670.1	68865.1	83966.7	119302	145077	10796	76670.1				6167.08	6569.23	1				1	1	High	Not Found	High	Not Found	Peak Found	High
	Sequence	Annotated Sequence	Modifications	Modifications in Master Proteins	Qvality PEP	Qvality q-value	# Proteins	# PSMs	Master Protein Accessions	Positions in Master Proteins	# Missed Cleavages	Theo. MH+ [Da]	# Razor Quan Results	Abundance Ratio: (Biotin) / (Control)	Abundance Ratio (log2): (Biotin) / (Control)	Abundance Ratio P-Value: (Biotin) / (Control)	Abundance Ratio Adj. P-Value: (Biotin) / (Control)	Abundance Ratio Variability [%]: (Biotin) / (Control)	Abundance Ratios (by Bio. Rep.): (Biotin,BR1) / (Control,BR1)	Abundance Ratios (by Bio. Rep.): (Biotin,BR2) / (Control,BR2)	Abundance Ratios (by Bio. Rep.): (Biotin,BR3) / (Control,BR3)	Abundance Ratios (log2) (by Bio. Rep.): (Biotin,BR1) / (Control,BR1)	Abundance Ratios (log2) (by Bio. Rep.): (Biotin,BR2) / (Control,BR2)	Abundance Ratios (log2) (by Bio. Rep.): (Biotin,BR3) / (Control,BR3)	Abundances (Grouped): Biotin	Abundances (Grouped): Control	Abundances (Grouped) CV [%]: Biotin	Abundances (Grouped) CV [%]: Control	Abundances (by Bio. Rep.): Biotin,BR1	Abundances (by Bio. Rep.): Biotin,BR2	Abundances (by Bio. Rep.): Biotin,BR3	Abundances (by Bio. Rep.): Control,BR1	Abundances (by Bio. Rep.): Control,BR2	Abundances (by Bio. Rep.): Control,BR3	Abundances (by Bio. Rep.) Count: Biotin,BR1	Abundances (by Bio. Rep.) Count: Biotin,BR2	Abundances (by Bio. Rep.) Count: Biotin,BR3	Abundances (by Bio. Rep.) Count: Control,BR1	Abundances (by Bio. Rep.) Count: Control,BR2	Abundances (by Bio. Rep.) Count: Control,BR3	Abundance: F1: Sample, BR1, Biotin	Abundance: F2: Sample, BR2, Biotin	Abundance: F3: Sample, BR3, Biotin	Abundance: F4: Control, BR1, Control	Abundance: F5: Control, BR2, Control	Abundance: F6: Control, BR3, Control	Abundances Count: F1: Sample, BR1, Biotin	Abundances Count: F2: Sample, BR2, Biotin	Abundances Count: F3: Sample, BR3, Biotin	Abundances Count: F4: Control, BR1, Control	Abundances Count: F5: Control, BR2, Control	Abundances Count: F6: Control, BR3, Control	Quan Info	Found in Sample: [S1] F1: Sample, BR1, Biotin	Found in Sample: [S2] F2: Sample, BR2, Biotin	Found in Sample: [S3] F3: Sample, BR3, Biotin	Found in Sample: [S4] F4: Control, BR1, Control	Found in Sample: [S5] F5: Control, BR2, Control	Found in Sample: [S6] F6: Control, BR3, Control	Confidence (by Search Engine): Mascot	Confidence (by Search Engine): MS Amanda 2.0	Confidence (by Search Engine): Sequest HT	Charge (by Search Engine): Mascot	Charge (by Search Engine): MS Amanda 2.0	Charge (by Search Engine): Sequest HT	m/z [Da] (by Search Engine): Mascot	m/z [Da] (by Search Engine): MS Amanda 2.0	m/z [Da] (by Search Engine): Sequest HT	DeltaM [ppm] (by Search Engine): Mascot	DeltaM [ppm] (by Search Engine): MS Amanda 2.0	DeltaM [ppm] (by Search Engine): Sequest HT	Deltam/z [Da] (by Search Engine): Mascot	Deltam/z [Da] (by Search Engine): MS Amanda 2.0	Deltam/z [Da] (by Search Engine): Sequest HT	RT [min] (by Search Engine): Mascot	RT [min] (by Search Engine): MS Amanda 2.0	RT [min] (by Search Engine): Sequest HT	Percolator q-Value (by Search Engine): Mascot	Percolator q-Value (by Search Engine): MS Amanda 2.0	Percolator q-Value (by Search Engine): Sequest HT	Percolator PEP (by Search Engine): Mascot	Percolator PEP (by Search Engine): MS Amanda 2.0	Percolator PEP (by Search Engine): Sequest HT	Ions Score (by Search Engine): Mascot	Amanda Score (by Search Engine): MS Amanda 2.0	XCorr (by Search Engine): Sequest HT	Top Apex RT [min]	Sequence in Protein	Positions in Protein	Peptide Group Modifications in Protein	Quan Usage
	TAEANNTPENQIK	[R].TAEANNTPENQIK.[V]			0.000395198	0	1	3	Afu3g13480	Afu3g13480 [207-219]	0	1429.69	0	0.643	-0.64	0.56279	0.730583	16	0.643	0.475	7.778	-0.64	-1.07	2.96	78.2	121.8	9.87	77.69	91.2	81.9	99.8	141.8	172.5	12.8	1	1	1	1	1	1	76670.1				6167.08	6569.23	1				1	1		High	Not Found	Not Found	Not Found	Peak Found	Peak Found	High	High	High	2	2	2	715.35	715.35	715.35	0.16	0.16	0.16	0.00012	0.00012	0.00012	16.1195	16.1195	16.1195	0	0	0	1.802e-05	1.122e-05	4.771e-05	54	241.71	1.64	18.72	R.TAEANNTPENQIK.V	[207-219]		Used
	IDSEIK	[R].IDSEIK.[KI]			0.0508266	0.00207337	2	96	Afu3g13480; Afu3g06970	Afu3g13480 [251-256]; Afu3g06970 [24-29]	0	704.383	2	2.502	1.32	0.758447	0.874256	34.25	0.044	2.502	3.08	-4.5	1.32	1.62	151	49	85.87	45.59	1.4	214.4	202	31	85.7	65.6	1	1	1	1	1	1	5.44866e+06		2.40532e+07	5.91889e+06		1.59177e+08	6		18	3		11	Shared	Peak Found	Not Found	High	Peak Found	Not Found	High	High	High	High	2	2	2	352.695	352.695	352.695	0.06	-0.3	-0.39	2e-05	-0.0001	-0.00014	17.3475	31.8905	29.6704	0.008517	0.002941	0.0007408	0.08506	0.04247	0.01397	35	183.15	1.46	29.1	R.IDSEIK.K	[251-256]		Not Used
Afu2g03120	utr2 AspGDID:ASPL0000103141 COORDS:Chr2_A_fumigatus_Af293:817201-815743C, translated using codon table 1 (443 amino acids) Verified ORF; Putative cell wall glucanase; transcript induced by exposure to human airway epithelial cells	10	51	4	4	0	443	46.7	4.86	436	3588.4	22.78	0	30.965	10.052	0.714071	0	198.2	1.8	1.58	47.48	3.20945e+07	3.14335e+07	3.11205e+07	144178	288625	410906	3.20945e+07					250031	6					4	High	Not Found	Not Found	Not Found	Not Found	Peak Found
	Sequence	Annotated Sequence	Modifications	Modifications in Master Proteins	Qvality PEP	Qvality q-value	# Proteins	# PSMs	Master Protein Accessions	Positions in Master Proteins	# Missed Cleavages	Theo. MH+ [Da]	# Razor Quan Results	Abundance Ratio: (Biotin) / (Control)	Abundance Ratio (log2): (Biotin) / (Control)	Abundance Ratio P-Value: (Biotin) / (Control)	Abundance Ratio Adj. P-Value: (Biotin) / (Control)	Abundance Ratio Variability [%]: (Biotin) / (Control)	Abundance Ratios (by Bio. Rep.): (Biotin,BR1) / (Control,BR1)	Abundance Ratios (by Bio. Rep.): (Biotin,BR2) / (Control,BR2)	Abundance Ratios (by Bio. Rep.): (Biotin,BR3) / (Control,BR3)	Abundance Ratios (log2) (by Bio. Rep.): (Biotin,BR1) / (Control,BR1)	Abundance Ratios (log2) (by Bio. Rep.): (Biotin,BR2) / (Control,BR2)	Abundance Ratios (log2) (by Bio. Rep.): (Biotin,BR3) / (Control,BR3)	Abundances (Grouped): Biotin	Abundances (Grouped): Control	Abundances (Grouped) CV [%]: Biotin	Abundances (Grouped) CV [%]: Control	Abundances (by Bio. Rep.): Biotin,BR1	Abundances (by Bio. Rep.): Biotin,BR2	Abundances (by Bio. Rep.): Biotin,BR3	Abundances (by Bio. Rep.): Control,BR1	Abundances (by Bio. Rep.): Control,BR2	Abundances (by Bio. Rep.): Control,BR3	Abundances (by Bio. Rep.) Count: Biotin,BR1	Abundances (by Bio. Rep.) Count: Biotin,BR2	Abundances (by Bio. Rep.) Count: Biotin,BR3	Abundances (by Bio. Rep.) Count: Control,BR1	Abundances (by Bio. Rep.) Count: Control,BR2	Abundances (by Bio. Rep.) Count: Control,BR3	Abundance: F1: Sample, BR1, Biotin	Abundance: F2: Sample, BR2, Biotin	Abundance: F3: Sample, BR3, Biotin	Abundance: F4: Control, BR1, Control	Abundance: F5: Control, BR2, Control	Abundance: F6: Control, BR3, Control	Abundances Count: F1: Sample, BR1, Biotin	Abundances Count: F2: Sample, BR2, Biotin	Abundances Count: F3: Sample, BR3, Biotin	Abundances Count: F4: Control, BR1, Control	Abundances Count: F5: Control, BR2, Control	Abundances Count: F6: Control, BR3, Control	Quan Info	Found in Sample: [S1] F1: Sample, BR1, Biotin	Found in Sample: [S2] F2: Sample, BR2, Biotin	Found in Sample: [S3] F3: Sample, BR3, Biotin	Found in Sample: [S4] F4: Control, BR1, Control	Found in Sample: [S5] F5: Control, BR2, Control	Found in Sample: [S6] F6: Control, BR3, Control	Confidence (by Search Engine): Mascot	Confidence (by Search Engine): MS Amanda 2.0	Confidence (by Search Engine): Sequest HT	Charge (by Search Engine): Mascot	Charge (by Search Engine): MS Amanda 2.0	Charge (by Search Engine): Sequest HT	m/z [Da] (by Search Engine): Mascot	m/z [Da] (by Search Engine): MS Amanda 2.0	m/z [Da] (by Search Engine): Sequest HT	DeltaM [ppm] (by Search Engine): Mascot	DeltaM [ppm] (by Search Engine): MS Amanda 2.0	DeltaM [ppm] (by Search Engine): Sequest HT	Deltam/z [Da] (by Search Engine): Mascot	Deltam/z [Da] (by Search Engine): MS Amanda 2.0	Deltam/z [Da] (by Search Engine): Sequest HT	RT [min] (by Search Engine): Mascot	RT [min] (by Search Engine): MS Amanda 2.0	RT [min] (by Search Engine): Sequest HT	Percolator q-Value (by Search Engine): Mascot	Percolator q-Value (by Search Engine): MS Amanda 2.0	Percolator q-Value (by Search Engine): Sequest HT	Percolator PEP (by Search Engine): Mascot	Percolator PEP (by Search Engine): MS Amanda 2.0	Percolator PEP (by Search Engine): Sequest HT	Ions Score (by Search Engine): Mascot	Amanda Score (by Search Engine): MS Amanda 2.0	XCorr (by Search Engine): Sequest HT	Top Apex RT [min]	Sequence in Protein	Positions in Protein	Peptide Group Modifications in Protein	Quan Usage
	QYMYPQTPSR	[K].QYMYPQTPSR.[M]			0.00439188	0	1	12	Afu2g03120	Afu2g03120 [242-251]	0	1270.59	0	37.938	5.25	0.0761093	0.143105	94.37	62.087	0.001	37.938	5.96	-9.97	5.25	196.8	3.2	25.88	138.09	192.9	148.4	250.2	3.1	-1.2	6.6	1	1	1	1	1	1	5.16643e+06					107454	3					2		High	Not Found	Not Found	Not Found	Not Found	Peak Found	High	High	High	2	2	2	635.798	635.798	635.798	0.85	0.85	-0.39	0.00054	0.00054	-0.00025	80.0225	80.0225	76.5013	0	8.06e-05	9.25e-05	0.0003599	0.0005091	0.000408	54	229.12	2.93	82.5	K.QYMYPQTPSR.M	[242-251]		Used
	VEDGNLLLTMPK	[K].VEDGNLLLTMPK.[N]			6.94283e-05	0	1	3	Afu2g03120	Afu2g03120 [110-121]	0	1329.71	0	0.76	-0.4	0.737555	0.860484	85.53	0.001	29.865	0.76	-9.97	4.9	-0.4	197	3	86.83	162.5	325.6	261	3.1	-2.4	8.7	4	1	1	1	1	1	1	9010620					67691.1	1					1		High	Not Found	Not Found	Not Found	Not Found	Peak Found	High	High	High	2	2	2	665.357	665.357	665.357	-0.47	-0.47	-0.47	-0.00032	-0.00032	-0.00032	92.6258	92.6258	92.6258	0	0	0	2.079e-06	1.212e-05	8.57e-07	71	283.41	3.48	95.03	K.VEDGNLLLTMPK.N	[110-121]		Used
	VEDGNLLLTMPK	[K].VEDGNLLLTMPK.[N]	1xOxidation [M10(100)]		1.80021e-06	0	1	6	Afu2g03120	Afu2g03120 [110-121]	0	1345.7	0	1000	9.97	1e-17	2.14511e-17	0	1000	1000	1000	9.97	9.97	9.97	200		51.88		125.9	155.5	318.6				1	1	1				4.54911e+06						2							High	Not Found	Not Found	Not Found	Not Found	Not Found	High	High	High	2	2	2	673.355	673.355	673.355	-0.48	-0.48	-0.48	-0.00032	-0.00032	-0.00032	87.3147	87.3147	87.3147	0	0	0	3.25e-07	2.628e-08	6.062e-07	79	476.78	2.82	87.38	K.VEDGNLLLTMPK.N	[110-121]		Used
	SDWVYSGYPK	[K].SDWVYSGYPK.[V]			0.00476655	0	1	6	Afu2g03120	Afu2g03120 [100-109]	0	1201.55	0	380.946	8.57	0.00254697	0.00538185	148.26	0.001	1000	380.946	-9.97	9.97	8.57	200	0	27.55	216.02	195.2	257.2	147.3	-0.1	0	0.4	1	1	1	1	1	1	9.09157e+06					10960.8	2					1		High	Not Found	Not Found	Not Found	Not Found	Peak Found	High	High	High	2	2	2	601.28	601.28	601.28	-0.26	-0.26	0.55	-0.00016	-0.00016	0.00033	90.3763	90.3763	87.5965	0	8.06e-05	9.25e-05	0.0004816	0.0004385	0.0006211	34	229.36	2.29	86.91	K.SDWVYSGYPK.V	[100-109]		Used
	DWSNLDNLASNTK	[K].DWSNLDNLASNTK.[Y]			4.22113e-05	0	1	3	Afu2g03120	Afu2g03120 [80-92]	0	1477.69	0	1000	9.97	1e-17	2.14511e-17	0	1000	1000	1000	9.97	9.97	9.97	200		37.03		192.8	129.8	277.4				1	1	1				3.9475e+06						1							High	Not Found	Not Found	Not Found	Not Found	Not Found	High	High	High	2	2	2	739.35	739.35	739.35	0.43	0.43	0.43	0.00032	0.00032	0.00032	85.2906	85.2906	85.2906	0	0	0	1.125e-06	1.616e-05	8.55e-07	69	259.81	3.41	85.34	K.DWSNLDNLASNTK.Y	[80-92]		Used
	QYMYPQTPSR	[K].QYMYPQTPSR.[M]	1xOxidation [M3(100)]		0.0141094	0.000626458	1	21	Afu2g03120	Afu2g03120 [242-251]	0	1286.58	0	2.518	1.33	0.902229	0.958957	8.52	2.518	0.001	2.663	1.33	-9.97	1.41	145.4	54.6	95.89	24.78	218.4	-12.7	185.6	86.7	52.3	69.7	1	1	1	1	1	1	329253					63925.5	3					3		High	Not Found	Not Found	Not Found	Not Found	Peak Found	High	High	High	2	2	2	643.795	643.795	643.796	-0.41	-0.41	0.33	-0.00026	-0.00026	0.00021	52.1668	52.1668	51.7547	0.0002664	0.0002184	0.0001523	0.00247	0.002675	0.002933	37	150.98	1.59	52.52	K.QYMYPQTPSR.M	[242-251]		Used
Afu2g10920	Afu2g10920 AspGDID:ASPL0000103807 COORDS:Chr2_A_fumigatus_Af293:2813917-2812855C, translated using codon table 1 (294 amino acids) Uncharacterized ORF; Putative enoyl-CoA hydratase/isomerase family protein with a predicted role in beta oxidation of fatty acids; transcript up-regulated in conidia exposed to neutrophils	23	49	7	7	0	294	31.6	8.56	244	2790.6	16.91	0	20.653	7.509	0.786201	135.31	129	71	98.27	87.31	1.62178e+07	7.99813e+07	1.6204e+07	1.48454e+07	8.92571e+06	678354	1.40344e+07	611707	62731.3	711435	190442	412769	6	6	3	4	3	4	High	High	Peak Found	High	High	Peak Found
	Sequence	Annotated Sequence	Modifications	Modifications in Master Proteins	Qvality PEP	Qvality q-value	# Proteins	# PSMs	Master Protein Accessions	Positions in Master Proteins	# Missed Cleavages	Theo. MH+ [Da]	# Razor Quan Results	Abundance Ratio: (Biotin) / (Control)	Abundance Ratio (log2): (Biotin) / (Control)	Abundance Ratio P-Value: (Biotin) / (Control)	Abundance Ratio Adj. P-Value: (Biotin) / (Control)	Abundance Ratio Variability [%]: (Biotin) / (Control)	Abundance Ratios (by Bio. Rep.): (Biotin,BR1) / (Control,BR1)	Abundance Ratios (by Bio. Rep.): (Biotin,BR2) / (Control,BR2)	Abundance Ratios (by Bio. Rep.): (Biotin,BR3) / (Control,BR3)	Abundance Ratios (log2) (by Bio. Rep.): (Biotin,BR1) / (Control,BR1)	Abundance Ratios (log2) (by Bio. Rep.): (Biotin,BR2) / (Control,BR2)	Abundance Ratios (log2) (by Bio. Rep.): (Biotin,BR3) / (Control,BR3)	Abundances (Grouped): Biotin	Abundances (Grouped): Control	Abundances (Grouped) CV [%]: Biotin	Abundances (Grouped) CV [%]: Control	Abundances (by Bio. Rep.): Biotin,BR1	Abundances (by Bio. Rep.): Biotin,BR2	Abundances (by Bio. Rep.): Biotin,BR3	Abundances (by Bio. Rep.): Control,BR1	Abundances (by Bio. Rep.): Control,BR2	Abundances (by Bio. Rep.): Control,BR3	Abundances (by Bio. Rep.) Count: Biotin,BR1	Abundances (by Bio. Rep.) Count: Biotin,BR2	Abundances (by Bio. Rep.) Count: Biotin,BR3	Abundances (by Bio. Rep.) Count: Control,BR1	Abundances (by Bio. Rep.) Count: Control,BR2	Abundances (by Bio. Rep.) Count: Control,BR3	Abundance: F1: Sample, BR1, Biotin	Abundance: F2: Sample, BR2, Biotin	Abundance: F3: Sample, BR3, Biotin	Abundance: F4: Control, BR1, Control	Abundance: F5: Control, BR2, Control	Abundance: F6: Control, BR3, Control	Abundances Count: F1: Sample, BR1, Biotin	Abundances Count: F2: Sample, BR2, Biotin	Abundances Count: F3: Sample, BR3, Biotin	Abundances Count: F4: Control, BR1, Control	Abundances Count: F5: Control, BR2, Control	Abundances Count: F6: Control, BR3, Control	Quan Info	Found in Sample: [S1] F1: Sample, BR1, Biotin	Found in Sample: [S2] F2: Sample, BR2, Biotin	Found in Sample: [S3] F3: Sample, BR3, Biotin	Found in Sample: [S4] F4: Control, BR1, Control	Found in Sample: [S5] F5: Control, BR2, Control	Found in Sample: [S6] F6: Control, BR3, Control	Confidence (by Search Engine): Mascot	Confidence (by Search Engine): MS Amanda 2.0	Confidence (by Search Engine): Sequest HT	Charge (by Search Engine): Mascot	Charge (by Search Engine): MS Amanda 2.0	Charge (by Search Engine): Sequest HT	m/z [Da] (by Search Engine): Mascot	m/z [Da] (by Search Engine): MS Amanda 2.0	m/z [Da] (by Search Engine): Sequest HT	DeltaM [ppm] (by Search Engine): Mascot	DeltaM [ppm] (by Search Engine): MS Amanda 2.0	DeltaM [ppm] (by Search Engine): Sequest HT	Deltam/z [Da] (by Search Engine): Mascot	Deltam/z [Da] (by Search Engine): MS Amanda 2.0	Deltam/z [Da] (by Search Engine): Sequest HT	RT [min] (by Search Engine): Mascot	RT [min] (by Search Engine): MS Amanda 2.0	RT [min] (by Search Engine): Sequest HT	Percolator q-Value (by Search Engine): Mascot	Percolator q-Value (by Search Engine): MS Amanda 2.0	Percolator q-Value (by Search Engine): Sequest HT	Percolator PEP (by Search Engine): Mascot	Percolator PEP (by Search Engine): MS Amanda 2.0	Percolator PEP (by Search Engine): Sequest HT	Ions Score (by Search Engine): Mascot	Amanda Score (by Search Engine): MS Amanda 2.0	XCorr (by Search Engine): Sequest HT	Top Apex RT [min]	Sequence in Protein	Positions in Protein	Peptide Group Modifications in Protein	Quan Usage
	IGMTAFAEK	[K].IGMTAFAEK.[K]	1xOxidation [M3(100)]		0.000327342	0	1	21	Afu2g10920	Afu2g10920 [278-286]	0	983.487	0	6.678	2.74	0.528631	0.703448	135.43	0.578	6.678	16.25	-0.79	2.74	4.02	73.2	126.8	140.74	83.59	35.8	415.1	23.6	61.9	62.2	1.5	1	1	1	1	1	1	1.79043e+06	162664	35308.9	148483	132283	44293.3	6	3	2	3	3	2		High	High	Peak Found	High	High	Peak Found	High	High	High	2	2	2	492.247	492.247	492.247	-0.37	-0.37	-0.37	-0.00018	-0.00018	-0.00018	80.8163	80.8163	80.8163	0	8.06e-05	9.25e-05	1.427e-05	0.0004308	0.0002143	53	210.65	2.4	82.3	K.IGMTAFAEK.K	[278-286]		Used
	LGVIPGAGGSQR	[K].LGVIPGAGGSQR.[L]			0.000310403	0	1	7	Afu2g10920	Afu2g10920 [169-180]	0	1111.62	0	36.568	5.19	0.176178	0.298818	118.12	0.744	65.702	36.568	-0.43	6.04	5.19	193.5	6.5	93.28	166.17	126.7	280.7	17.7	170.1	4.3	0.5	1	1	1	1	1	1	5.10861e+06	88630.5	21289	328871	7326.08	11867.5	2	1	1	1	1	1		High	High	Peak Found	Peak Found	Peak Found	Peak Found	High	High	High	2	2	2	556.315	556.314	556.314	0.39	-1.02	-1.02	0.00022	-0.00057	-0.00057	89.6574	87.1042	87.1042	0	0	0	2.265e-05	3.326e-05	4.158e-05	39	223.5	2.59	87.67	K.LGVIPGAGGSQR.L	[169-180]		Used
	AMELILTGK	[K].AMELILTGK.[N]	1xOxidation [M2(100)]		0.00734926	0.000331407	1	8	Afu2g10920	Afu2g10920 [190-198]	0	991.549	0	8.199	3.04	0.464293	0.641764	79.35	3.811	8.199	526.203	1.93	3.04	9.04	194.5	5.5	74.08	124.16	27.6	255.7	277.8	7.2	31.2	0.5	1	1	1	1	1	1	1.05657e+06	76744.5		13287	50833.1	12316.8	1	2		1	2	1		High	High	Not Found	Peak Found	High	Peak Found	High	High	High	2	2	2	496.278	496.278	496.278	-0.66	-0.66	-0.66	-0.00033	-0.00033	-0.00033	89.2809	89.2809	89.2809	0.0004793	0	0.0002171	0.003859	0.000219	0.00363	38	273.16	2.37	91.44	K.AMELILTGK.N	[190-198]		Used
	ELNDALSK	[K].ELNDALSK.[Y]			0.0473677	0.00207337	1	3	Afu2g10920	Afu2g10920 [69-76]	0	889.463	0	1000	9.97	1e-17	2.14511e-17	0	1000	1000	1000	9.97	9.97	9.97	200		14.69		199.2	229.7	171				1	1	1				1.58846e+06						1							High	Not Found	Not Found	Not Found	Not Found	Not Found	High	High	High	2	2	2	445.235	445.235	445.235	-0.13	-0.13	-0.13	-6e-05	-6e-05	-6e-05	23.0891	23.0891	23.0891	0.0006062	0.001126	0.0005744	0.006959	0.01655	0.01055	30	152.77	1.98	25.54	K.ELNDALSK.Y	[69-76]		Used
	VSVLAAK	[R].VSVLAAK.[E]			0.101257	0.00574149	1	5	Afu2g10920	Afu2g10920 [239-245]	0	687.44	0	1000	9.97	1e-17	2.14511e-17	0	1000	1000	1000	9.97	9.97	9.97	200		110.91		247.1	394.5	-41.6				1	1	1				2.02007e+06	25245.5					2	1						High	Peak Found	Not Found	Not Found	Not Found	Not Found	High	High	High	2	2	2	344.223	344.223	344.223	-0.53	-0.53	-0.53	-0.00018	-0.00018	-0.00018	18.3915	18.3915	18.3915	0.001649	0.002699	0.00192	0.01811	0.03931	0.02907	39	153.96	2.03	18.41	R.VSVLAAK.E	[239-245]		Used
	SQELSLR	[K].SQELSLR.[E]			0.127355	0.00858717	1	4	Afu2g10920	Afu2g10920 [251-257]	0	832.452	0	0.536	-0.9	0.491623	0.670268	13.75	0.536	6.878	0.363	-0.9	2.78	-1.46	71.4	128.6	152.64	71.36	34.6	427.9	2.9	64.5	62.2	7.9	1	1	1	1	1	1	2.47027e+06	239332	6133.38	220794		344292	1	1	1	1		2		High	Peak Found	Peak Found	High	Not Found	Peak Found	High	High	High	2	2	2	416.73	416.73	416.73	-0.23	-0.58	-0.23	-9e-05	-0.00024	-9e-05	33.0825	28.0819	33.0825	0.004456	0.007406	0.001175	0.04798	0.08441	0.02115	26	156.45	1.61	30.26	K.SQELSLR.E	[251-257]		Used
	YEEDKDIGAVVITGSEK	[K].YEEDKDIGAVVITGSEK.[A]			0.123442	0.00858717	1	1	Afu2g10920	Afu2g10920 [77-93]	1	1852.92	0	1000	9.97	1e-17	2.14511e-17	0	1000	1000	1000	9.97	9.97	9.97	200		6.15		185.8	207.6	206.6				1	1	1					19090.4						1						Not Found	High	Not Found	Not Found	Not Found	Not Found	High	Medium	Medium	3	3	3	618.31	618.31	618.31	-1.39	-1.39	-1.39	-0.00086	-0.00086	-0.00086	50.8319	50.8319	50.8319	0.002421	0.01189	0.03015	0.02333	0.1219	0.2717	13	68.89	0.58	53.41	K.YEEDKDIGAVVITGSEK.A	[77-93]		Used
Afu1g13670	Afu1g13670 AspGDID:ASPL0000102435 COORDS:Chr1_A_fumigatus_Af293:3635355-3636111W, translated using codon table 1 (235 amino acids) Uncharacterized ORF; Protein of unkwown function; abundant in conidia	17	49	3	3	0	235	25.5	5.14	394	3378.69	30.27	0	15.59	0.001	2.9145e-17	0	200.1	-0.1	6.19	288.46	1.10509e+08	1.21962e+08	1.09132e+08	-38065.4	329224	-62822.9	7622210		3.25758e+06		13995		1		2		1		High	Not Found	High	Not Found	High	Not Found
	Sequence	Annotated Sequence	Modifications	Modifications in Master Proteins	Qvality PEP	Qvality q-value	# Proteins	# PSMs	Master Protein Accessions	Positions in Master Proteins	# Missed Cleavages	Theo. MH+ [Da]	# Razor Quan Results	Abundance Ratio: (Biotin) / (Control)	Abundance Ratio (log2): (Biotin) / (Control)	Abundance Ratio P-Value: (Biotin) / (Control)	Abundance Ratio Adj. P-Value: (Biotin) / (Control)	Abundance Ratio Variability [%]: (Biotin) / (Control)	Abundance Ratios (by Bio. Rep.): (Biotin,BR1) / (Control,BR1)	Abundance Ratios (by Bio. Rep.): (Biotin,BR2) / (Control,BR2)	Abundance Ratios (by Bio. Rep.): (Biotin,BR3) / (Control,BR3)	Abundance Ratios (log2) (by Bio. Rep.): (Biotin,BR1) / (Control,BR1)	Abundance Ratios (log2) (by Bio. Rep.): (Biotin,BR2) / (Control,BR2)	Abundance Ratios (log2) (by Bio. Rep.): (Biotin,BR3) / (Control,BR3)	Abundances (Grouped): Biotin	Abundances (Grouped): Control	Abundances (Grouped) CV [%]: Biotin	Abundances (Grouped) CV [%]: Control	Abundances (by Bio. Rep.): Biotin,BR1	Abundances (by Bio. Rep.): Biotin,BR2	Abundances (by Bio. Rep.): Biotin,BR3	Abundances (by Bio. Rep.): Control,BR1	Abundances (by Bio. Rep.): Control,BR2	Abundances (by Bio. Rep.): Control,BR3	Abundances (by Bio. Rep.) Count: Biotin,BR1	Abundances (by Bio. Rep.) Count: Biotin,BR2	Abundances (by Bio. Rep.) Count: Biotin,BR3	Abundances (by Bio. Rep.) Count: Control,BR1	Abundances (by Bio. Rep.) Count: Control,BR2	Abundances (by Bio. Rep.) Count: Control,BR3	Abundance: F1: Sample, BR1, Biotin	Abundance: F2: Sample, BR2, Biotin	Abundance: F3: Sample, BR3, Biotin	Abundance: F4: Control, BR1, Control	Abundance: F5: Control, BR2, Control	Abundance: F6: Control, BR3, Control	Abundances Count: F1: Sample, BR1, Biotin	Abundances Count: F2: Sample, BR2, Biotin	Abundances Count: F3: Sample, BR3, Biotin	Abundances Count: F4: Control, BR1, Control	Abundances Count: F5: Control, BR2, Control	Abundances Count: F6: Control, BR3, Control	Quan Info	Found in Sample: [S1] F1: Sample, BR1, Biotin	Found in Sample: [S2] F2: Sample, BR2, Biotin	Found in Sample: [S3] F3: Sample, BR3, Biotin	Found in Sample: [S4] F4: Control, BR1, Control	Found in Sample: [S5] F5: Control, BR2, Control	Found in Sample: [S6] F6: Control, BR3, Control	Confidence (by Search Engine): Mascot	Confidence (by Search Engine): MS Amanda 2.0	Confidence (by Search Engine): Sequest HT	Charge (by Search Engine): Mascot	Charge (by Search Engine): MS Amanda 2.0	Charge (by Search Engine): Sequest HT	m/z [Da] (by Search Engine): Mascot	m/z [Da] (by Search Engine): MS Amanda 2.0	m/z [Da] (by Search Engine): Sequest HT	DeltaM [ppm] (by Search Engine): Mascot	DeltaM [ppm] (by Search Engine): MS Amanda 2.0	DeltaM [ppm] (by Search Engine): Sequest HT	Deltam/z [Da] (by Search Engine): Mascot	Deltam/z [Da] (by Search Engine): MS Amanda 2.0	Deltam/z [Da] (by Search Engine): Sequest HT	RT [min] (by Search Engine): Mascot	RT [min] (by Search Engine): MS Amanda 2.0	RT [min] (by Search Engine): Sequest HT	Percolator q-Value (by Search Engine): Mascot	Percolator q-Value (by Search Engine): MS Amanda 2.0	Percolator q-Value (by Search Engine): Sequest HT	Percolator PEP (by Search Engine): Mascot	Percolator PEP (by Search Engine): MS Amanda 2.0	Percolator PEP (by Search Engine): Sequest HT	Ions Score (by Search Engine): Mascot	Amanda Score (by Search Engine): MS Amanda 2.0	XCorr (by Search Engine): Sequest HT	Top Apex RT [min]	Sequence in Protein	Positions in Protein	Peptide Group Modifications in Protein	Quan Usage
	VAQEIINPGPK	[K].VAQEIINPGPK.[V]			4.54298e-07	0	1	19	Afu1g13670	Afu1g13670 [42-52]	0	1165.66	0	0.001	-9.97	1e-17	2.14511e-17	0	0.001	311.302	0.001	-9.97	8.28	-9.97	200.1	-0.1	13.75	288.46	216.1	215.3	168.1	-0.1	0.7	-0.1	1	1	1	1	1	1			2.38907e+06		13995				4		1			Not Found	Not Found	High	Not Found	High	Not Found	High	High	High	2	2	2	583.333	583.332	583.332	0.4	-0.5	-0.61	0.00023	-0.00029	-0.00035	52.8633	52.1927	51.179	0	0	0	1.824e-08	2.28e-08	4.627e-06	69	305.33	2.06	52.63	K.VAQEIINPGPK.V	[42-52]		Used
	VVTTPYTCDQVK	[K].VVTTPYTCDQVK.[L]	1xCarbamidomethyl [C8]		0.000173011	0	1	27	Afu1g13670	Afu1g13670 [53-64]	0	1410.69	0	1000	9.97	1e-17	2.14511e-17	0	1000	1000	1000	9.97	9.97	9.97	200		57.43		81.4	207.9	310.7				1	1	1				7622210		868508				2		6					High	Not Found	High	Not Found	Not Found	Not Found	High	High	High	2	2	2	705.85	705.85	705.85	-0.31	-0.12	-0.12	-0.00022	-8e-05	-8e-05	49.4115	76.4176	76.4176	0	0	0	6.476e-06	3.002e-05	1.771e-05	49	235.31	3.05	76.41	K.VVTTPYTCDQVK.L	[53-64]		Used
	QGAAAFVTVNSIDVCPK	[R].QGAAAFVTVNSIDVCPK.[K]	1xCarbamidomethyl [C15]		0.0805671	0.00392957	1	3	Afu1g13670	Afu1g13670 [24-40]	0	1776.89	0																																								No Quan Values	Not Found	Not Found	High	Not Found	Not Found	Not Found	High	High	High	2	2	2	888.951	888.951	888.951	-0.48	-0.48	-0.48	-0.00043	-0.00043	-0.00043	76.1774	76.1774	76.1774	0.00111	0.0004487	0.001076	0.01359	0.009806	0.01705	16	140.15	1.16		R.QGAAAFVTVNSIDVCPK.K	[24-40]		Not Used
Afu5g09210	alp2 AspGDID:ASPL0000107990 COORDS:Chr5_A_fumigatus_Af293:2366798-2365176C, translated using codon table 1 (495 amino acids) Verified ORF; Autophagic (vacuolar) serine protease; allergen Asp f 18; predicted signal sequence for secretion; transcript induced by growth on hydrogen peroxide; transcript up-regulated in conidia exposed to neutrophils	20	49	9	9	0	495	52.6	6.25	409	3869.8	43.07	0	49.575	0.787	0.725798	51.95	193.2	6.8	14.68	35.99	4.80957e+07	3.96818e+07	5.33823e+07	1.7038e+06	2.6818e+06	1.35333e+06	4.21408e+07	41780.1	676079			823481	8	1	4			1	High	Peak Found	High	Not Found	Not Found	Peak Found
	Sequence	Annotated Sequence	Modifications	Modifications in Master Proteins	Qvality PEP	Qvality q-value	# Proteins	# PSMs	Master Protein Accessions	Positions in Master Proteins	# Missed Cleavages	Theo. MH+ [Da]	# Razor Quan Results	Abundance Ratio: (Biotin) / (Control)	Abundance Ratio (log2): (Biotin) / (Control)	Abundance Ratio P-Value: (Biotin) / (Control)	Abundance Ratio Adj. P-Value: (Biotin) / (Control)	Abundance Ratio Variability [%]: (Biotin) / (Control)	Abundance Ratios (by Bio. Rep.): (Biotin,BR1) / (Control,BR1)	Abundance Ratios (by Bio. Rep.): (Biotin,BR2) / (Control,BR2)	Abundance Ratios (by Bio. Rep.): (Biotin,BR3) / (Control,BR3)	Abundance Ratios (log2) (by Bio. Rep.): (Biotin,BR1) / (Control,BR1)	Abundance Ratios (log2) (by Bio. Rep.): (Biotin,BR2) / (Control,BR2)	Abundance Ratios (log2) (by Bio. Rep.): (Biotin,BR3) / (Control,BR3)	Abundances (Grouped): Biotin	Abundances (Grouped): Control	Abundances (Grouped) CV [%]: Biotin	Abundances (Grouped) CV [%]: Control	Abundances (by Bio. Rep.): Biotin,BR1	Abundances (by Bio. Rep.): Biotin,BR2	Abundances (by Bio. Rep.): Biotin,BR3	Abundances (by Bio. Rep.): Control,BR1	Abundances (by Bio. Rep.): Control,BR2	Abundances (by Bio. Rep.): Control,BR3	Abundances (by Bio. Rep.) Count: Biotin,BR1	Abundances (by Bio. Rep.) Count: Biotin,BR2	Abundances (by Bio. Rep.) Count: Biotin,BR3	Abundances (by Bio. Rep.) Count: Control,BR1	Abundances (by Bio. Rep.) Count: Control,BR2	Abundances (by Bio. Rep.) Count: Control,BR3	Abundance: F1: Sample, BR1, Biotin	Abundance: F2: Sample, BR2, Biotin	Abundance: F3: Sample, BR3, Biotin	Abundance: F4: Control, BR1, Control	Abundance: F5: Control, BR2, Control	Abundance: F6: Control, BR3, Control	Abundances Count: F1: Sample, BR1, Biotin	Abundances Count: F2: Sample, BR2, Biotin	Abundances Count: F3: Sample, BR3, Biotin	Abundances Count: F4: Control, BR1, Control	Abundances Count: F5: Control, BR2, Control	Abundances Count: F6: Control, BR3, Control	Quan Info	Found in Sample: [S1] F1: Sample, BR1, Biotin	Found in Sample: [S2] F2: Sample, BR2, Biotin	Found in Sample: [S3] F3: Sample, BR3, Biotin	Found in Sample: [S4] F4: Control, BR1, Control	Found in Sample: [S5] F5: Control, BR2, Control	Found in Sample: [S6] F6: Control, BR3, Control	Confidence (by Search Engine): Mascot	Confidence (by Search Engine): MS Amanda 2.0	Confidence (by Search Engine): Sequest HT	Charge (by Search Engine): Mascot	Charge (by Search Engine): MS Amanda 2.0	Charge (by Search Engine): Sequest HT	m/z [Da] (by Search Engine): Mascot	m/z [Da] (by Search Engine): MS Amanda 2.0	m/z [Da] (by Search Engine): Sequest HT	DeltaM [ppm] (by Search Engine): Mascot	DeltaM [ppm] (by Search Engine): MS Amanda 2.0	DeltaM [ppm] (by Search Engine): Sequest HT	Deltam/z [Da] (by Search Engine): Mascot	Deltam/z [Da] (by Search Engine): MS Amanda 2.0	Deltam/z [Da] (by Search Engine): Sequest HT	RT [min] (by Search Engine): Mascot	RT [min] (by Search Engine): MS Amanda 2.0	RT [min] (by Search Engine): Sequest HT	Percolator q-Value (by Search Engine): Mascot	Percolator q-Value (by Search Engine): MS Amanda 2.0	Percolator q-Value (by Search Engine): Sequest HT	Percolator PEP (by Search Engine): Mascot	Percolator PEP (by Search Engine): MS Amanda 2.0	Percolator PEP (by Search Engine): Sequest HT	Ions Score (by Search Engine): Mascot	Amanda Score (by Search Engine): MS Amanda 2.0	XCorr (by Search Engine): Sequest HT	Top Apex RT [min]	Sequence in Protein	Positions in Protein	Peptide Group Modifications in Protein	Quan Usage
	YLYASEGGEGVDAYTIDTGINVDHVDFEGR	[K].YLYASEGGEGVDAYTIDTGINVDHVDFEGR.[A]			1.96752e-05	0	1	3	Afu5g09210	Afu5g09210 [166-195]	0	3262.48	0	1000	9.97	1e-17	2.14511e-17	0	1000	1000	1000	9.97	9.97	9.97	200		86.56		385.5	42.7	171.8				1	1	1						79228.9						1					Not Found	Not Found	High	Not Found	Not Found	Not Found	High	High	High	3	3	3	1088.17	1088.17	1088.17	0.35	0.35	0.35	0.00038	0.00038	0.00038	85.968	85.968	85.968	0	0	0	4.368e-07	1.185e-05	2.891e-05	27	169.79	1.35	85.98	K.YLYASEGGEGVDAYTIDTGINVDHVDFEGR.A	[166-195]		Used
	SSGSGTMSDVVAGVEWAVKSHLK	[R].SSGSGTMSDVVAGVEWAVKSHLK.[K]	1xNHS-LC-Biotin [K19(100)]		8.86662e-11	0	1	3	Afu5g09210	Afu5g09210 [243-265]	1	2671.32	0	1000	9.97	1e-17	2.14511e-17	0	1000	1000	1000	9.97	9.97	9.97	200		81.8		205.3	33.8	360.9				1	1	1				1.30898e+06						1							High	Not Found	Not Found	Not Found	Not Found	Not Found	High	High	High	3	3	3	891.114	891.114	891.114	1.63	1.63	1.63	0.00145	0.00145	0.00145	90.6189	90.6189	90.6189	0	0	0	5.306e-13	2.786e-14	2.609e-16	59	497.01	6.6	90.62	R.SSGSGTMSDVVAGVEWAVKSHLK.K	[243-265]		Used
	DSLSFGTFNK	[R].DSLSFGTFNK.[Y]			0.0050989	0	1	6	Afu5g09210	Afu5g09210 [156-165]	0	1115.54	0	1000	9.97	1e-17	2.14511e-17	0	1000	1000	1000	9.97	9.97	9.97	200		64.52		226.3	59.8	313.8				1	1	1				5.25783e+06						2							High	Not Found	Not Found	Not Found	Not Found	Not Found	High	High	High	2	2	2	558.272	558.272	558.272	0.26	0.26	0.26	0.00014	0.00014	0.00014	89.6782	89.6782	89.6782	0	8.06e-05	9.25e-05	0.0004341	0.001227	0.0004852	44	190.72	2.84	87.33	R.DSLSFGTFNK.Y	[156-165]		Used
	GSVANMSLGGGKSR	[K].GSVANMSLGGGKSR.[T]	1xNHS-LC-Biotin [K12(100)]		2.50512e-05	0	1	3	Afu5g09210	Afu5g09210 [280-293]	1	1659.83	0	1000	9.97	1e-17	2.14511e-17	0	1000	1000	1000	9.97	9.97	9.97	200		53.64		165.2	114.5	320.4				1	1	1				440363		25497.3				1		1					High	Not Found	Peak Found	Not Found	Not Found	Not Found	High	High	High	2	2	2	830.42	830.42	830.42	0.8	0.8	0.8	0.00067	0.00067	0.00067	85.9919	85.9919	85.9919	0	0	0	5.895e-07	4.208e-07	2.979e-07	54	334.5	2.83	86.01	K.GSVANMSLGGGKSR.T	[280-293]		Used
	GSVANMSLGGGK	[K].GSVANMSLGGGK.[S]			0.000498312	0	1	3	Afu5g09210	Afu5g09210 [280-291]	0	1077.54	0	0.787	-0.35	0.668202	0.817434	51.95	6.749	0.787	0.341	2.75	-0.35	-1.55	110.6	89.4	126.96	35.99	348.3	63.9	14	51.6	81.2	41	1	1	1	1	1	1	11498977		13776			823481	1		1			1		High	Not Found	Peak Found	Not Found	Not Found	Peak Found	High	High	High	2	2	2	539.271	539.271	539.271	-0.06	-0.06	-0.06	-3e-05	-3e-05	-3e-05	80.4372	80.4372	80.4372	0	0	0	3.606e-05	1.03e-05	4.025e-06	45	242.58	3.14	82.72	K.GSVANMSLGGGK.S	[280-291]		Used
	KANLYAVK	[K].KANLYAVK.[V]			0.000868356	0	1	9	Afu5g09210	Afu5g09210 [232-239]	1	906.541	0	1000	9.97	1e-17	2.14511e-17	0	1000	1000	1000	9.97	9.97	9.97	200		18.9		220.7	156.4	222.9				1	1	1				7.32169e+06						3							High	Not Found	Not Found	Not Found	Not Found	Not Found	High	High	High	2	2	2	453.774	453.774	453.774	-0.34	-0.34	-0.12	-0.00015	-0.00015	-5e-05	18.3964	18.3964	19.0645	0	8.06e-05	0	4.796e-05	0.0007752	3.525e-05	50	286.04	2.97	20.77	K.KANLYAVK.V	[232-239]		Used
	AYFSNYGK	[R].AYFSNYGK.[C]			0.0172462	0.00118525	1	12	Afu5g09210	Afu5g09210 [344-351]	0	949.441	0	1000	9.97	1e-17	2.14511e-17	0	1000	1000	1000	9.97	9.97	9.97	200		45.41		99	274.8	226.2				1	1	1				8.17257e+06		557577				2		1					High	Not Found	Peak Found	Not Found	Not Found	Not Found	High	High	High	2	2	2	475.224	475.224	475.224	-0.55	0.09	0.09	-0.00026	4e-05	4e-05	82.8399	83.3565	83.3565	0.0004793	0.0002184	0.0002753	0.003914	0.003218	0.004724	39	172.14	1.7	90.78	R.AYFSNYGK.C	[344-351]		Used
	VKDAKDGK	[K].VKDAKDGK.[I]	2xNHS-LC-Biotin [K2(100); K5(100)]		0.017164	0.00118525	1	4	Afu5g09210	Afu5g09210 [267-274]	2	1538.81	0	1000	9.97	1e-17	2.14511e-17	0	1000	1000	1000	9.97	9.97	9.97	200		42.84		153.3	147.8	298.9				1	1	1				1.84689e+06						2							High	Not Found	Not Found	Not Found	Not Found	Not Found	Medium	High	High	2	2	2	769.907	769.907	769.907	0.41	0.41	0.41	0.00032	0.00032	0.00032	85.0233	85.0233	85.0233	0.02346	8.06e-05	0.0001523	0.1915	0.0007958	0.003029	24	293.27	2.6	85.06	K.VKDAKDGK.I	[267-274]		Used
	ANLYAVK	[K].ANLYAVK.[V]			0.0535178	0.00207337	1	6	Afu5g09210	Afu5g09210 [233-239]	0	778.446	0	1000	9.97	1e-17	2.14511e-17	0	1000	1000	1000	9.97	9.97	9.97	200		35.07		173.4	147.1	279.5				1	1	1				6.29353e+06	41780.1					2	1						High	Peak Found	Not Found	Not Found	Not Found	Not Found	High	High	High	2	2	2	389.726	389.726	389.726	-0.62	-0.62	-0.62	-0.00024	-0.00024	-0.00024	26.6999	26.6999	26.6999	0.0006375	0.002225	0.001076	0.008126	0.03293	0.01709	54	171.06	2.33	29.24	K.ANLYAVK.V	[233-239]		Used
Afu6g11430	aldA AspGDID:ASPL0000109492 COORDS:Chr6_A_fumigatus_Af293:2837140-2839051W, translated using codon table 1 (559 amino acids) Verified ORF; Putative aldehyde dehydrogenase; predicted gene pair with AFUA_7G01000; hypoxia repressed protein; transcript up-regulated in conidia exposed to neutrophils; immunoreactive protein	19	49	9	8	1	559	60.9	6.73	471	3948.99	34.79	0	55.554	4.63	0.927149	56.83	181.4	18.6	33.48	3.51	1.79785e+07	3.59924e+07	2.67449e+07	2.77493e+06	2.59918e+06	2.75026e+06	1.79785e+07	153269	124551	126062	24479.2	100879	9	3	1	4	1	2	High	High	High	Peak Found	High	Peak Found
	Sequence	Annotated Sequence	Modifications	Modifications in Master Proteins	Qvality PEP	Qvality q-value	# Proteins	# PSMs	Master Protein Accessions	Positions in Master Proteins	# Missed Cleavages	Theo. MH+ [Da]	# Razor Quan Results	Abundance Ratio: (Biotin) / (Control)	Abundance Ratio (log2): (Biotin) / (Control)	Abundance Ratio P-Value: (Biotin) / (Control)	Abundance Ratio Adj. P-Value: (Biotin) / (Control)	Abundance Ratio Variability [%]: (Biotin) / (Control)	Abundance Ratios (by Bio. Rep.): (Biotin,BR1) / (Control,BR1)	Abundance Ratios (by Bio. Rep.): (Biotin,BR2) / (Control,BR2)	Abundance Ratios (by Bio. Rep.): (Biotin,BR3) / (Control,BR3)	Abundance Ratios (log2) (by Bio. Rep.): (Biotin,BR1) / (Control,BR1)	Abundance Ratios (log2) (by Bio. Rep.): (Biotin,BR2) / (Control,BR2)	Abundance Ratios (log2) (by Bio. Rep.): (Biotin,BR3) / (Control,BR3)	Abundances (Grouped): Biotin	Abundances (Grouped): Control	Abundances (Grouped) CV [%]: Biotin	Abundances (Grouped) CV [%]: Control	Abundances (by Bio. Rep.): Biotin,BR1	Abundances (by Bio. Rep.): Biotin,BR2	Abundances (by Bio. Rep.): Biotin,BR3	Abundances (by Bio. Rep.): Control,BR1	Abundances (by Bio. Rep.): Control,BR2	Abundances (by Bio. Rep.): Control,BR3	Abundances (by Bio. Rep.) Count: Biotin,BR1	Abundances (by Bio. Rep.) Count: Biotin,BR2	Abundances (by Bio. Rep.) Count: Biotin,BR3	Abundances (by Bio. Rep.) Count: Control,BR1	Abundances (by Bio. Rep.) Count: Control,BR2	Abundances (by Bio. Rep.) Count: Control,BR3	Abundance: F1: Sample, BR1, Biotin	Abundance: F2: Sample, BR2, Biotin	Abundance: F3: Sample, BR3, Biotin	Abundance: F4: Control, BR1, Control	Abundance: F5: Control, BR2, Control	Abundance: F6: Control, BR3, Control	Abundances Count: F1: Sample, BR1, Biotin	Abundances Count: F2: Sample, BR2, Biotin	Abundances Count: F3: Sample, BR3, Biotin	Abundances Count: F4: Control, BR1, Control	Abundances Count: F5: Control, BR2, Control	Abundances Count: F6: Control, BR3, Control	Quan Info	Found in Sample: [S1] F1: Sample, BR1, Biotin	Found in Sample: [S2] F2: Sample, BR2, Biotin	Found in Sample: [S3] F3: Sample, BR3, Biotin	Found in Sample: [S4] F4: Control, BR1, Control	Found in Sample: [S5] F5: Control, BR2, Control	Found in Sample: [S6] F6: Control, BR3, Control	Confidence (by Search Engine): Mascot	Confidence (by Search Engine): MS Amanda 2.0	Confidence (by Search Engine): Sequest HT	Charge (by Search Engine): Mascot	Charge (by Search Engine): MS Amanda 2.0	Charge (by Search Engine): Sequest HT	m/z [Da] (by Search Engine): Mascot	m/z [Da] (by Search Engine): MS Amanda 2.0	m/z [Da] (by Search Engine): Sequest HT	DeltaM [ppm] (by Search Engine): Mascot	DeltaM [ppm] (by Search Engine): MS Amanda 2.0	DeltaM [ppm] (by Search Engine): Sequest HT	Deltam/z [Da] (by Search Engine): Mascot	Deltam/z [Da] (by Search Engine): MS Amanda 2.0	Deltam/z [Da] (by Search Engine): Sequest HT	RT [min] (by Search Engine): Mascot	RT [min] (by Search Engine): MS Amanda 2.0	RT [min] (by Search Engine): Sequest HT	Percolator q-Value (by Search Engine): Mascot	Percolator q-Value (by Search Engine): MS Amanda 2.0	Percolator q-Value (by Search Engine): Sequest HT	Percolator PEP (by Search Engine): Mascot	Percolator PEP (by Search Engine): MS Amanda 2.0	Percolator PEP (by Search Engine): Sequest HT	Ions Score (by Search Engine): Mascot	Amanda Score (by Search Engine): MS Amanda 2.0	XCorr (by Search Engine): Sequest HT	Top Apex RT [min]	Sequence in Protein	Positions in Protein	Peptide Group Modifications in Protein	Quan Usage
	IVQEEIFGPVCTVQK	[K].IVQEEIFGPVCTVQK.[F]	1xCarbamidomethyl [C11]		2.984e-07	0	1	12	Afu6g11430	Afu6g11430 [453-467]	0	1746.91	0	2.856	1.51	0.853867	0.931495	11.79	2.628	9.33	2.856	1.39	3.22	1.51	157.5	42.5	37.61	36.37	106.5	226.1	150.1	40.5	24.2	52.6	1	1	1	1	1	1	2.53081e+06	42053.3		46142.5	24479.2		2	1		1	1			High	High	Not Found	Peak Found	High	Not Found	High	High	High	2	2	2	873.958	873.96	873.96	-0.77	1.38	1.38	-0.00067	0.00121	0.00121	90.9794	88.3499	88.3499	0	0	0	2.409e-09	9.278e-10	1.809e-09	68	372.1	4.03	93.4	K.IVQEEIFGPVCTVQK.F	[453-467]		Used
	LDMAGAAGCIR	[K].LDMAGAAGCIR.[Y]	1xCarbamidomethyl [C9]		0.000114746	0	1	3	Afu6g11430	Afu6g11430 [178-188]	0	1134.54	0	1000	9.97	1e-17	2.14511e-17	0	1000	1000	1000	9.97	9.97	9.97	200		35.18		130.9	271.5	197.6				1	1	1				1.42043e+06						1							High	Not Found	Not Found	Not Found	Not Found	Not Found	High	High	High	2	2	2	567.772	567.772	567.772	-2.62	-2.62	-2.62	-0.00149	-0.00149	-0.00149	86.1485	86.1485	86.1485	0	0	0	4.194e-06	1.592e-05	4.389e-07	51	304.84	3.35	86.15	K.LDMAGAAGCIR.Y	[178-188]		Used
	IGPAVATGNTVVLK	[K].IGPAVATGNTVVLK.[T]			1.78468e-08	0	1	6	Afu6g11430	Afu6g11430 [237-250]	0	1339.79	0	18.322	4.2	0.236932	0.379456	17.97	18.322	16.102	35.447	4.2	4.01	5.15	194.3	5.7	33.39	47.23	117.7	222.4	233.2	6.4	13.8	6.6	1	1	1	1	1	1	2.64572e+06	39137.5				90009.6	1	1				1		High	High	Not Found	Not Found	Not Found	Peak Found	High	High	High	2	2	2	670.401	670.401	670.401	0.94	0.94	0.94	0.00063	0.00063	0.00063	90.5617	90.5617	90.5617	0	0	0	7.279e-11	1.122e-08	1.464e-10	57	363.24	3.85	92.9	K.IGPAVATGNTVVLK.T	[237-250]		Used
	IMGYIQDGK	[R].IMGYIQDGK.[Q]			0.00287396	0	1	3	Afu6g11430	Afu6g11430 [411-419]	0	1024.51	0	2.308	1.21	0.845098	0.92667	5.62	2.308	0.886	2.396	1.21	-0.17	1.26	136.5	63.5	13.75	47.17	124.8	105.3	139	54.1	118.8	58	1	1	1	1	1	1	1.32454e+06			27500.4			1			1				High	Not Found	Not Found	Peak Found	Not Found	Not Found	High	High	High	2	2	2	512.761	512.761	512.761	0.73	0.73	0.73	0.00037	0.00037	0.00037	85.7861	85.7861	85.7861	0	8.06e-05	9.25e-05	0.0002124	0.001201	0.0004645	31	167.68	2.12	85.89	R.IMGYIQDGK.Q	[411-419]		Used
	ILVQESIYEEFLAR	[R].ILVQESIYEEFLAR.[F]			2.75925e-05	0	1	6	Afu6g11430	Afu6g11430 [366-379]	0	1709.91	0	1000	9.97	1e-17	2.14511e-17	0	1000	1000	1000	9.97	9.97	9.97	200		55.57		71.7	264	264.3				1	1	1				1.13151e+06		124551				1		1					Peak Found	Not Found	High	Not Found	Not Found	Not Found	High	High	High	2	2	2	855.46	855.46	855.46	0.81	0.81	0.81	0.00069	0.00069	0.00069	88.5772	88.5772	88.5772	0	0	0	6.619e-07	4.668e-06	3.078e-06	62	252.57	1.8	89.33	R.ILVQESIYEEFLAR.F	[366-379]		Used
	TAEQTPLSALYAAK	[K].TAEQTPLSALYAAK.[L]			1.30489e-05	0	1	4	Afu6g11430	Afu6g11430 [251-264]	0	1463.77	0	1000	9.97	1e-17	2.14511e-17	0	1000	1000	1000	9.97	9.97	9.97	200		36.08		180.2	139.8	280				1	1	1				2280274						1							High	Not Found	Not Found	Not Found	High	Not Found	High	High	High	2	2	2	732.39	732.39	732.39	-0.35	-0.35	-0.35	-0.00025	-0.00025	-0.00025	91.5829	91.5829	91.5829	0	0	0	2.608e-07	6.457e-07	1.441e-07	50	281.77	3.64	93.96	K.TAEQTPLSALYAAK.L	[251-264]		Used
	ELGSYALENYTQVK	[R].ELGSYALENYTQVK.[T]			7.95665e-07	0	1	6	Afu6g11430	Afu6g11430 [534-547]	0	1614.8	0	4.63	2.21	0.522556	0.697992	91.89	4.63	7.5	0.001	2.21	2.91	-9.97	164.3	35.7	210	26.61	311.6	309.9	-200.1	67.3	41.3	70	1	1	1	1	1	1	3.20084e+06			33127.8			2			1				High	Not Found	Not Found	Peak Found	Not Found	Not Found	High	High	High	2	2	2	807.905	807.905	807.904	0.48	0.48	0.16	0.00039	0.00039	0.00013	89.922	89.922	87.5336	0	0	0	8.124e-09	1.264e-08	1.49e-09	61	327.05	3.82	87.9	R.ELGSYALENYTQVK.T	[534-547]		Used
	VTLELGGK	[K].VTLELGGK.[S]			0.019339	0.00118525	2	3	Afu6g11430; Afu7g01000	Afu6g11430 [323-330]; Afu7g01000 [260-267]	0	816.483	0	120.04	6.91	0.0154823	0.0318758	77.79	6.171	120.04	183.023	2.63	6.91	7.52	198.3	1.7	14.74	147.25	158.1	205.3	208.1	25.6	1.7	1.1	1	1	1	1	1	1	2.4843e+06			19291.5		10869.1	1			1		1	Shared	High	Not Found	Not Found	Peak Found	Not Found	Peak Found	High	High	High	2	2	2	408.745	408.745	408.745	-0.41	-0.41	-0.41	-0.00017	-0.00017	-0.00017	89.5895	89.5895	89.5895	0.0002664	0.0004487	0.0002171	0.002272	0.008292	0.003149	48	164.05	2.15	92.18	K.VTLELGGK.S	[323-330]		Used
	NILQAAAK	[R].NILQAAAK.[S]			0.107396	0.00641167	1	6	Afu6g11430	Afu6g11430 [310-317]	0	828.494	0	1000	9.97	1e-17	2.14511e-17	0	1000	1000	1000	9.97	9.97	9.97	200		79.62		37	355.3	207.7				1	1	1				960042	72077.9					1	1						High	Peak Found	Not Found	Not Found	Not Found	Not Found	High	High	High	2	2	2	414.75	414.75	414.75	-0.43	-0.43	-1.38	-0.00018	-0.00018	-0.00057	22.0949	22.0949	31.3383	0.002625	0.001819	0.002079	0.02645	0.02798	0.02981	31	168.33	1.54	33.62	R.NILQAAAK.S	[310-317]		Used
Afu5g03550	Afu5g03550 AspGDID:ASPL0000107533 COORDS:Chr5_A_fumigatus_Af293:959199-955956C, translated using codon table 1 (1017 amino acids) Uncharacterized ORF; Has domain(s) with predicted metal ion binding, nucleotide binding, proton-exporting ATPase activity, phosphorylative mechanism activity and role in ATP biosynthetic process, proton export across plasma membrane	10	49	8	5	3	1017	112.5	6.21	221	2456.5	3.52	0	28.598	6.029	0.844719	131.27	177.8	22.2	56.42	27.28	1.56766e+07	6.13642e+07	4.75737e+07	4.08868e+06	7.2053e+06	5.95025e+06	394955	450138	87331		306290	348951	3	6	1		5	2	High	High	Not Found	Not Found	High	Peak Found
	Sequence	Annotated Sequence	Modifications	Modifications in Master Proteins	Qvality PEP	Qvality q-value	# Proteins	# PSMs	Master Protein Accessions	Positions in Master Proteins	# Missed Cleavages	Theo. MH+ [Da]	# Razor Quan Results	Abundance Ratio: (Biotin) / (Control)	Abundance Ratio (log2): (Biotin) / (Control)	Abundance Ratio P-Value: (Biotin) / (Control)	Abundance Ratio Adj. P-Value: (Biotin) / (Control)	Abundance Ratio Variability [%]: (Biotin) / (Control)	Abundance Ratios (by Bio. Rep.): (Biotin,BR1) / (Control,BR1)	Abundance Ratios (by Bio. Rep.): (Biotin,BR2) / (Control,BR2)	Abundance Ratios (by Bio. Rep.): (Biotin,BR3) / (Control,BR3)	Abundance Ratios (log2) (by Bio. Rep.): (Biotin,BR1) / (Control,BR1)	Abundance Ratios (log2) (by Bio. Rep.): (Biotin,BR2) / (Control,BR2)	Abundance Ratios (log2) (by Bio. Rep.): (Biotin,BR3) / (Control,BR3)	Abundances (Grouped): Biotin	Abundances (Grouped): Control	Abundances (Grouped) CV [%]: Biotin	Abundances (Grouped) CV [%]: Control	Abundances (by Bio. Rep.): Biotin,BR1	Abundances (by Bio. Rep.): Biotin,BR2	Abundances (by Bio. Rep.): Biotin,BR3	Abundances (by Bio. Rep.): Control,BR1	Abundances (by Bio. Rep.): Control,BR2	Abundances (by Bio. Rep.): Control,BR3	Abundances (by Bio. Rep.) Count: Biotin,BR1	Abundances (by Bio. Rep.) Count: Biotin,BR2	Abundances (by Bio. Rep.) Count: Biotin,BR3	Abundances (by Bio. Rep.) Count: Control,BR1	Abundances (by Bio. Rep.) Count: Control,BR2	Abundances (by Bio. Rep.) Count: Control,BR3	Abundance: F1: Sample, BR1, Biotin	Abundance: F2: Sample, BR2, Biotin	Abundance: F3: Sample, BR3, Biotin	Abundance: F4: Control, BR1, Control	Abundance: F5: Control, BR2, Control	Abundance: F6: Control, BR3, Control	Abundances Count: F1: Sample, BR1, Biotin	Abundances Count: F2: Sample, BR2, Biotin	Abundances Count: F3: Sample, BR3, Biotin	Abundances Count: F4: Control, BR1, Control	Abundances Count: F5: Control, BR2, Control	Abundances Count: F6: Control, BR3, Control	Quan Info	Found in Sample: [S1] F1: Sample, BR1, Biotin	Found in Sample: [S2] F2: Sample, BR2, Biotin	Found in Sample: [S3] F3: Sample, BR3, Biotin	Found in Sample: [S4] F4: Control, BR1, Control	Found in Sample: [S5] F5: Control, BR2, Control	Found in Sample: [S6] F6: Control, BR3, Control	Confidence (by Search Engine): Mascot	Confidence (by Search Engine): MS Amanda 2.0	Confidence (by Search Engine): Sequest HT	Charge (by Search Engine): Mascot	Charge (by Search Engine): MS Amanda 2.0	Charge (by Search Engine): Sequest HT	m/z [Da] (by Search Engine): Mascot	m/z [Da] (by Search Engine): MS Amanda 2.0	m/z [Da] (by Search Engine): Sequest HT	DeltaM [ppm] (by Search Engine): Mascot	DeltaM [ppm] (by Search Engine): MS Amanda 2.0	DeltaM [ppm] (by Search Engine): Sequest HT	Deltam/z [Da] (by Search Engine): Mascot	Deltam/z [Da] (by Search Engine): MS Amanda 2.0	Deltam/z [Da] (by Search Engine): Sequest HT	RT [min] (by Search Engine): Mascot	RT [min] (by Search Engine): MS Amanda 2.0	RT [min] (by Search Engine): Sequest HT	Percolator q-Value (by Search Engine): Mascot	Percolator q-Value (by Search Engine): MS Amanda 2.0	Percolator q-Value (by Search Engine): Sequest HT	Percolator PEP (by Search Engine): Mascot	Percolator PEP (by Search Engine): MS Amanda 2.0	Percolator PEP (by Search Engine): Sequest HT	Ions Score (by Search Engine): Mascot	Amanda Score (by Search Engine): MS Amanda 2.0	XCorr (by Search Engine): Sequest HT	Top Apex RT [min]	Sequence in Protein	Positions in Protein	Peptide Group Modifications in Protein	Quan Usage
	ELVPGDVIIVGEGQVVPADAK	[R].ELVPGDVIIVGEGQVVPADAK.[I]			3.05389e-05	0	1	15	Afu5g03550	Afu5g03550 [222-242]	0	2105.15	0	11.503	3.52	0.36341	0.53564	91.56	0.209	11.503	18.607	-2.26	3.52	4.22	176.8	23.2	117.7	77.18	3.4	415.8	122.1	16	36.2	6.6	1	1	1	1	1	1	230097	223116			105340	273600	1	2			3	2		Peak Found	High	Not Found	Not Found	High	Peak Found	High	High	High	2	2	2	1053.08	1053.08	1053.08	-1.09	-1.09	-1.09	-0.00115	-0.00115	-0.00115	71.3868	71.3868	71.3868	0	0	0	7.516e-07	1.415e-06	6.921e-06	46	273.65	1.75	70.76	R.ELVPGDVIIVGEGQVVPADAK.I	[222-242]		Used
	DGQQQEILAR	[R].DGQQQEILAR.[E]			0.00374636	0	1	9	Afu5g03550	Afu5g03550 [212-221]	0	1157.59	0	0.924	-0.11	0.670149	0.818685	116.06	0.077	2.668	0.924	-3.7	1.42	-0.11	128.2	71.8	89	58.95	3.4	199.7	133.7	43.7	74.8	144.7	1	1	1	1	1	1	66816.9	31103.9			63315.6		1	1			1			High	High	Not Found	Not Found	High	Not Found	High	High	High	2	2	2	579.299	579.299	579.299	0.65	0.65	0.65	0.00038	0.00038	0.00038	28.4599	28.4599	28.4599	0	0	9.25e-05	0.000295	0.0001622	0.0003137	41	175.25	1.39	31.12	R.DGQQQEILAR.E	[212-221]		Used
	AYAVVQSGAK	[K].AYAVVQSGAK.[T]			0.00627101	0.000331407	1	3	Afu5g03550	Afu5g03550 [331-340]	0	993.536	0	1000	9.97	1e-17	2.14511e-17	0	1000	1000	1000	9.97	9.97	9.97	200		34.04		128.8	206.7	264.5				1	1	1				98040.3						1							High	Not Found	Not Found	Not Found	Not Found	Not Found	High	High	High	2	2	2	497.273	497.273	497.273	1.57	1.57	1.57	0.00078	0.00078	0.00078	19.8921	19.8921	19.8921	0	8.06e-05	0.0001523	0.0005592	0.000889	0.0008782	32	191.94	1.51	22.29	K.AYAVVQSGAK.T	[331-340]		Used
	YQVVQMLQER	[K].YQVVQMLQER.[G]			0.0272431	0.00189738	1	6	Afu5g03550	Afu5g03550 [688-697]	0	1293.66	0	12.418	3.63	0.428126	0.608045	16.93	12.418	13.836	6.029	3.63	3.79	2.59	184.9	15.1	26.21	17.33	211.1	208.6	127.1	17	15.1	21.1	1	1	1	1	1	1		43815.6			17198			1			1			Not Found	High	Not Found	Not Found	High	Not Found	High	High	High	2	2	2	647.335	647.335	647.335	-0.01	-0.01	-0.01	-1e-05	-1e-05	-1e-05	54.9825	54.9825	54.9825	0.0004793	0.0004487	0.0002753	0.00349	0.009087	0.005991	27	137.22	1.37	55.04	K.YQVVQMLQER.G	[688-697]		Used
	VTILTLR	[K].VTILTLR.[RQ]			0.0288399	0.00189738	2	3	Afu3g07640; Afu5g03550	Afu3g07640 [474-480]; Afu5g03550 [504-510]	0	815.535	1	1000	9.97	1e-17	2.14511e-17	0	1000	1000	1000	9.97	9.97	9.97	200		38.55		117.1	269.6	213.3				1	1	1						87331						1				Shared	Not Found	Not Found	High	Not Found	Not Found	Not Found	High	High	High	2	2	2	408.271	408.271	408.271	-0.56	-0.56	-0.56	-0.00023	-0.00023	-0.00023	76.8169	76.8169	76.8169	0.0004793	0.0002788	0.0002171	0.003741	0.004966	0.003365	39	133.63	0.79	76.82	K.VTILTLR.Q	[504-510]		Used
	ADGFAEVFPEHK	[K].ADGFAEVFPEHK.[Y]			0.0593196	0.00255619	2	6	Afu3g07640; Afu5g03550	Afu3g07640 [646-657]; Afu5g03550 [676-687]	0	1346.64	0	207.142	7.69	0.0204364	0.0417835	97.07	1000	71.522	207.142	9.97	6.16	7.69	198.5	1.5	67.9	97.54	58.1	210.6	326.8	0	2.9	1.6	1	1	1	1	1	1		129388			9824.76	75350.7		2			1	1	Shared	Not Found	High	Not Found	Not Found	Peak Found	Peak Found	High	High	High	2	2	2	673.823	673.823	673.823	0.41	0.41	0.41	0.00027	0.00027	0.00027	50.6602	50.6602	50.6602	0.0007981	0.0005666	0.0005744	0.009207	0.01096	0.01098	18	124.07	1	50.09	K.ADGFAEVFPEHK.Y	[676-687]		Used
	LTVEYDQPGQPK	[R].LTVEYDQPGQPK.[G]			0.101257	0.00574149	1	4	Afu5g03550	Afu5g03550 [991-1002]	0	1374.69	0	0.41	-1.29	0.401756	0.57935	9.88	0.691	0.248	0.41	-0.53	-2.01	-1.29	58.2	141.8	30.12	23.41	78.5	44	54.1	113.7	177.8	131.9	1	1	1	1	1	1		5043.58			110612			1			2			Not Found	Peak Found	Not Found	Not Found	High	Not Found	High	High	High	2	2	2	687.848	687.848	687.848	-0.71	-0.33	-0.33	-0.00048	-0.00023	-0.00023	35.6353	35.3905	35.3905	0.002557	0.004533	0.003752	0.02575	0.05886	0.05324	24	126.2	1.05	37.38	R.LTVEYDQPGQPK.G	[991-1002]		Used
	LTAIESLAGVDILCSDK	[K].LTAIESLAGVDILCSDK.[T]	1xCarbamidomethyl [C14]		0.105472	0.00594178	2	3	Afu3g07640; Afu5g03550	Afu3g07640 [412-428]; Afu5g03550 [442-458]	0	1804.94	0	1000	9.97	1e-17	2.14511e-17	0	1000	1000	1000	9.97	9.97	9.97	200		27.4		170	166.7	263.3				1	1	1					17670.2						1					Shared	Not Found	High	Not Found	Not Found	Not Found	Not Found	High	High	High	2	2	2	902.971	902.971	902.971	-0.64	-0.64	-0.64	-0.00057	-0.00057	-0.00057	75.5924	75.5924	75.5924	0.001758	0.002423	0.00297	0.01916	0.0345	0.04581	16	100.79	1.06	75.64	K.LTAIESLAGVDILCSDK.T	[442-458]		Used
Afu3g07520	exg7 AspGDID:ASPL0000105158 COORDS:Chr3_A_fumigatus_Af293:1886352-1883654C, translated using codon table 1 (809 amino acids) Uncharacterized ORF; Ortholog of <i>A. nidulans FGSC A4</i> : AN4852, <i>A. fumigatus Af293</i> : Afu2g00430/exg9, <i>A. niger CBS 513.88</i> : An02g13180, <i>A. oryzae RIB40</i> : AO090020000144 and <i>Aspergillus wentii</i> : Aspwe1_0157603	10	48	7	7	0	809	86.7	5.34	631	4038.32	41.24	0	47.836	12.445	0.647117	117.26	163.6	36.4	29.48	62.74	3.07545e+07	3.7214e+07	2.00834e+07	1.6134e+06	6.83274e+06	8.23052e+06	3.07545e+07	9084.63		75496.3	23091.6	4.94514e+06	7	1		2	1	2	High	Peak Found	Not Found	Peak Found	Peak Found	Peak Found
	Sequence	Annotated Sequence	Modifications	Modifications in Master Proteins	Qvality PEP	Qvality q-value	# Proteins	# PSMs	Master Protein Accessions	Positions in Master Proteins	# Missed Cleavages	Theo. MH+ [Da]	# Razor Quan Results	Abundance Ratio: (Biotin) / (Control)	Abundance Ratio (log2): (Biotin) / (Control)	Abundance Ratio P-Value: (Biotin) / (Control)	Abundance Ratio Adj. P-Value: (Biotin) / (Control)	Abundance Ratio Variability [%]: (Biotin) / (Control)	Abundance Ratios (by Bio. Rep.): (Biotin,BR1) / (Control,BR1)	Abundance Ratios (by Bio. Rep.): (Biotin,BR2) / (Control,BR2)	Abundance Ratios (by Bio. Rep.): (Biotin,BR3) / (Control,BR3)	Abundance Ratios (log2) (by Bio. Rep.): (Biotin,BR1) / (Control,BR1)	Abundance Ratios (log2) (by Bio. Rep.): (Biotin,BR2) / (Control,BR2)	Abundance Ratios (log2) (by Bio. Rep.): (Biotin,BR3) / (Control,BR3)	Abundances (Grouped): Biotin	Abundances (Grouped): Control	Abundances (Grouped) CV [%]: Biotin	Abundances (Grouped) CV [%]: Control	Abundances (by Bio. Rep.): Biotin,BR1	Abundances (by Bio. Rep.): Biotin,BR2	Abundances (by Bio. Rep.): Biotin,BR3	Abundances (by Bio. Rep.): Control,BR1	Abundances (by Bio. Rep.): Control,BR2	Abundances (by Bio. Rep.): Control,BR3	Abundances (by Bio. Rep.) Count: Biotin,BR1	Abundances (by Bio. Rep.) Count: Biotin,BR2	Abundances (by Bio. Rep.) Count: Biotin,BR3	Abundances (by Bio. Rep.) Count: Control,BR1	Abundances (by Bio. Rep.) Count: Control,BR2	Abundances (by Bio. Rep.) Count: Control,BR3	Abundance: F1: Sample, BR1, Biotin	Abundance: F2: Sample, BR2, Biotin	Abundance: F3: Sample, BR3, Biotin	Abundance: F4: Control, BR1, Control	Abundance: F5: Control, BR2, Control	Abundance: F6: Control, BR3, Control	Abundances Count: F1: Sample, BR1, Biotin	Abundances Count: F2: Sample, BR2, Biotin	Abundances Count: F3: Sample, BR3, Biotin	Abundances Count: F4: Control, BR1, Control	Abundances Count: F5: Control, BR2, Control	Abundances Count: F6: Control, BR3, Control	Quan Info	Found in Sample: [S1] F1: Sample, BR1, Biotin	Found in Sample: [S2] F2: Sample, BR2, Biotin	Found in Sample: [S3] F3: Sample, BR3, Biotin	Found in Sample: [S4] F4: Control, BR1, Control	Found in Sample: [S5] F5: Control, BR2, Control	Found in Sample: [S6] F6: Control, BR3, Control	Confidence (by Search Engine): Mascot	Confidence (by Search Engine): MS Amanda 2.0	Confidence (by Search Engine): Sequest HT	Charge (by Search Engine): Mascot	Charge (by Search Engine): MS Amanda 2.0	Charge (by Search Engine): Sequest HT	m/z [Da] (by Search Engine): Mascot	m/z [Da] (by Search Engine): MS Amanda 2.0	m/z [Da] (by Search Engine): Sequest HT	DeltaM [ppm] (by Search Engine): Mascot	DeltaM [ppm] (by Search Engine): MS Amanda 2.0	DeltaM [ppm] (by Search Engine): Sequest HT	Deltam/z [Da] (by Search Engine): Mascot	Deltam/z [Da] (by Search Engine): MS Amanda 2.0	Deltam/z [Da] (by Search Engine): Sequest HT	RT [min] (by Search Engine): Mascot	RT [min] (by Search Engine): MS Amanda 2.0	RT [min] (by Search Engine): Sequest HT	Percolator q-Value (by Search Engine): Mascot	Percolator q-Value (by Search Engine): MS Amanda 2.0	Percolator q-Value (by Search Engine): Sequest HT	Percolator PEP (by Search Engine): Mascot	Percolator PEP (by Search Engine): MS Amanda 2.0	Percolator PEP (by Search Engine): Sequest HT	Ions Score (by Search Engine): Mascot	Amanda Score (by Search Engine): MS Amanda 2.0	XCorr (by Search Engine): Sequest HT	Top Apex RT [min]	Sequence in Protein	Positions in Protein	Peptide Group Modifications in Protein	Quan Usage
	IVGDPYASAISASGSK	[R].IVGDPYASAISASGSK.[F]			2.81874e-09	0	1	3	Afu3g07520	Afu3g07520 [504-519]	0	1522.77	0	1000	9.97	1e-17	2.14511e-17	0	1000	1000	1000	9.97	9.97	9.97	200		26.63		161.9	177.2	260.9				1	1	1				4.53728e+06						1							High	Not Found	Not Found	Not Found	Not Found	Not Found	High	High	High	2	2	2	761.891	761.891	761.891	0.09	0.09	0.09	7e-05	7e-05	7e-05	85.2623	85.2623	85.2623	0	0	0	7.344e-12	2.775e-11	8.031e-12	79	452.27	4	85.31	R.IVGDPYASAISASGSK.F	[504-519]		Used
	NVILDSTSVDTAR	[K].NVILDSTSVDTAR.[T]			7.85718e-06	0	1	6	Afu3g07520	Afu3g07520 [222-234]	0	1390.72	0	1000	9.97	1e-17	2.14511e-17	0	1000	1000	1000	9.97	9.97	9.97	200		215.43		341.7	542.2	-283.9				1	1	1				9.78406e+06						2							High	Not Found	Not Found	Not Found	Not Found	Not Found	High	High	High	2	2	2	695.862	695.862	695.862	-0.28	-0.15	-0.15	-0.0002	-0.00011	-0.00011	87.8622	85.1397	85.1397	0	0	0	1.391e-07	4.385e-06	3.461e-07	61	280.23	3.22	90.35	K.NVILDSTSVDTAR.T	[222-234]		Used
	IGGAAGSLVETK	[R].IGGAAGSLVETK.[C]			3.96059e-08	0	1	18	Afu3g07520	Afu3g07520 [581-592]	0	1102.61	0	53.604	5.74	0.0499801	0.0970752	34.6	160.357	53.604	41.093	7.33	5.74	5.36	195.5	4.5	49.12	72.78	145.1	308.1	136.8	0.9	5.7	3.3	1	1	1	1	1	1	6.09718e+06					85105.9	3					1		High	Not Found	Not Found	Not Found	Not Found	Peak Found	High	High	High	2	2	2	551.809	551.809	551.809	-0.13	-0.13	-0.13	-7e-05	-7e-05	-7e-05	80.7344	80.7344	80.7344	0	0	0	2.155e-09	8.072e-08	2.017e-08	75	320.87	3.9	89.61	R.IGGAAGSLVETK.C	[581-592]		Used
	IMDSSSLYLYGTNTK	[R].IMDSSSLYLYGTNTK.[S]			2.34598e-09	0	1	3	Afu3g07520	Afu3g07520 [761-775]	0	1692.81	0	1000	9.97	1e-17	2.14511e-17	0	1000	1000	1000	9.97	9.97	9.97	200		55.03		163.1	323.8	113.2				1	1	1				485455						1							High	Not Found	Not Found	Not Found	Not Found	Not Found	High	High	High	2	2	2	846.912	846.912	846.912	0.9	0.9	0.9	0.00076	0.00076	0.00076	90.0807	90.0807	90.0807	0	0	0	5.873e-12	3.18e-10	9.505e-11	121	353.28	3.55	92.47	R.IMDSSSLYLYGTNTK.S	[761-775]		Used
	VTDLLVGGK	[R].VTDLLVGGK.[N]			0.000452428	0	1	3	Afu3g07520	Afu3g07520 [421-429]	0	901.535	0	0.475	-1.08	0.456493	0.634457	19.9	12.445	0.192	0.475	3.64	-2.38	-1.08	77.1	122.9	53.54	83.14	105.1	29.7	97.1	8.4	155	204.6	1	1	1	1	1	1	4101807	9084.63		15795.5		4.86004e+06	1	1		1		1		High	Peak Found	Not Found	Peak Found	Not Found	Peak Found	High	High	High	2	2	2	451.271	451.271	451.271	-0.18	-0.18	-0.18	-8e-05	-8e-05	-8e-05	91.0805	91.0805	91.0805	0	0	9.25e-05	2.135e-05	0.0002514	0.0003706	64	249.41	2.78	94.13	R.VTDLLVGGK.N	[421-429]		Used
	GLLVEANK	[R].GLLVEANK.[A]			0.0566109	0.00231893	1	12	Afu3g07520	Afu3g07520 [642-649]	0	843.493	0	4.357	2.12	0.54411	0.717461	59.71	4.357	2.602	103.348	2.12	1.38	6.69	181.8	18.2	79.66	91.32	167.6	43.6	330.4	38.5	16.8	3.2	1	1	1	1	1	1	5.42795e+06			59700.8	23091.6		3			2	1			High	Not Found	Not Found	Peak Found	Peak Found	Not Found	High	High	High	2	2	2	422.25	422.25	422.25	0.07	0.07	-0.25	3e-05	3e-05	-0.00011	91.0687	91.0687	26.1643	0.001416	0.004058	0.0005744	0.01659	0.05564	0.008888	47	160.57	1.64	94.12	R.GLLVEANK.A	[642-649]		Used
	NHVEGQTVVTK	[K].NHVEGQTVVTK.[R]			0.081687	0.00417029	1	3	Afu3g07520	Afu3g07520 [409-419]	0	1211.64	0	1000	9.97	1e-17	2.14511e-17	0	1000	1000	1000	9.97	9.97	9.97	200		15.82		217.4	163.5	219.1				1	1	1				320730						1							High	Not Found	Not Found	Not Found	Not Found	Not Found	High	High	High	2	2	2	606.321	606.321	606.321	-1.84	-1.84	-1.84	-0.00111	-0.00111	-0.00111	14.4761	14.4761	14.4761	0.006061	0.0004487	0.001076	0.0639	0.008917	0.01687	16	142.8	1.28	16.81	K.NHVEGQTVVTK.R	[409-419]		Used
Afu1g15450	Afu1g15450 AspGDID:ASPL0000102610 COORDS:Chr1_A_fumigatus_Af293:4172637-4171167C, translated using codon table 1 (424 amino acids) Uncharacterized ORF; Ortholog(s) have adenylosuccinate synthase activity, sulfinylpropanyl adenylate synthase activity and role in 'de novo' AMP biosynthetic process, cellular response to cadmium ion, fumarate metabolic process	21	48	9	9	0	424	46.6	6.9	291	3110.25	33.09	0	36.483	0.609	0.647372	12.98	106.7	93.3	3.61	7.34	1.63449e+07	1.71437e+07	1.75518e+07	1.50031e+07	1.45566e+07	1.67029e+07	1.63449e+07		264739	718991		21112.5	8		2	5		1	High	Not Found	Peak Found	High	Not Found	Peak Found
	Sequence	Annotated Sequence	Modifications	Modifications in Master Proteins	Qvality PEP	Qvality q-value	# Proteins	# PSMs	Master Protein Accessions	Positions in Master Proteins	# Missed Cleavages	Theo. MH+ [Da]	# Razor Quan Results	Abundance Ratio: (Biotin) / (Control)	Abundance Ratio (log2): (Biotin) / (Control)	Abundance Ratio P-Value: (Biotin) / (Control)	Abundance Ratio Adj. P-Value: (Biotin) / (Control)	Abundance Ratio Variability [%]: (Biotin) / (Control)	Abundance Ratios (by Bio. Rep.): (Biotin,BR1) / (Control,BR1)	Abundance Ratios (by Bio. Rep.): (Biotin,BR2) / (Control,BR2)	Abundance Ratios (by Bio. Rep.): (Biotin,BR3) / (Control,BR3)	Abundance Ratios (log2) (by Bio. Rep.): (Biotin,BR1) / (Control,BR1)	Abundance Ratios (log2) (by Bio. Rep.): (Biotin,BR2) / (Control,BR2)	Abundance Ratios (log2) (by Bio. Rep.): (Biotin,BR3) / (Control,BR3)	Abundances (Grouped): Biotin	Abundances (Grouped): Control	Abundances (Grouped) CV [%]: Biotin	Abundances (Grouped) CV [%]: Control	Abundances (by Bio. Rep.): Biotin,BR1	Abundances (by Bio. Rep.): Biotin,BR2	Abundances (by Bio. Rep.): Biotin,BR3	Abundances (by Bio. Rep.): Control,BR1	Abundances (by Bio. Rep.): Control,BR2	Abundances (by Bio. Rep.): Control,BR3	Abundances (by Bio. Rep.) Count: Biotin,BR1	Abundances (by Bio. Rep.) Count: Biotin,BR2	Abundances (by Bio. Rep.) Count: Biotin,BR3	Abundances (by Bio. Rep.) Count: Control,BR1	Abundances (by Bio. Rep.) Count: Control,BR2	Abundances (by Bio. Rep.) Count: Control,BR3	Abundance: F1: Sample, BR1, Biotin	Abundance: F2: Sample, BR2, Biotin	Abundance: F3: Sample, BR3, Biotin	Abundance: F4: Control, BR1, Control	Abundance: F5: Control, BR2, Control	Abundance: F6: Control, BR3, Control	Abundances Count: F1: Sample, BR1, Biotin	Abundances Count: F2: Sample, BR2, Biotin	Abundances Count: F3: Sample, BR3, Biotin	Abundances Count: F4: Control, BR1, Control	Abundances Count: F5: Control, BR2, Control	Abundances Count: F6: Control, BR3, Control	Quan Info	Found in Sample: [S1] F1: Sample, BR1, Biotin	Found in Sample: [S2] F2: Sample, BR2, Biotin	Found in Sample: [S3] F3: Sample, BR3, Biotin	Found in Sample: [S4] F4: Control, BR1, Control	Found in Sample: [S5] F5: Control, BR2, Control	Found in Sample: [S6] F6: Control, BR3, Control	Confidence (by Search Engine): Mascot	Confidence (by Search Engine): MS Amanda 2.0	Confidence (by Search Engine): Sequest HT	Charge (by Search Engine): Mascot	Charge (by Search Engine): MS Amanda 2.0	Charge (by Search Engine): Sequest HT	m/z [Da] (by Search Engine): Mascot	m/z [Da] (by Search Engine): MS Amanda 2.0	m/z [Da] (by Search Engine): Sequest HT	DeltaM [ppm] (by Search Engine): Mascot	DeltaM [ppm] (by Search Engine): MS Amanda 2.0	DeltaM [ppm] (by Search Engine): Sequest HT	Deltam/z [Da] (by Search Engine): Mascot	Deltam/z [Da] (by Search Engine): MS Amanda 2.0	Deltam/z [Da] (by Search Engine): Sequest HT	RT [min] (by Search Engine): Mascot	RT [min] (by Search Engine): MS Amanda 2.0	RT [min] (by Search Engine): Sequest HT	Percolator q-Value (by Search Engine): Mascot	Percolator q-Value (by Search Engine): MS Amanda 2.0	Percolator q-Value (by Search Engine): Sequest HT	Percolator PEP (by Search Engine): Mascot	Percolator PEP (by Search Engine): MS Amanda 2.0	Percolator PEP (by Search Engine): Sequest HT	Ions Score (by Search Engine): Mascot	Amanda Score (by Search Engine): MS Amanda 2.0	XCorr (by Search Engine): Sequest HT	Top Apex RT [min]	Sequence in Protein	Positions in Protein	Peptide Group Modifications in Protein	Quan Usage
	LTDTYPADPEVLEK	[R].LTDTYPADPEVLEK.[V]			1.66948e-05	0	1	9	Afu1g15450	Afu1g15450 [351-364]	0	1590.79	0	0.297	-1.75	0.40036	0.578753	6.56	0.609	0.297	0.149	-0.72	-1.75	-2.75	45.9	154.1	24.92	41.54	52.7	49.1	31.9	86.6	165	214.6	1	1	1	1	1	1	2822742			222172			2			1				High	Not Found	Not Found	High	Not Found	Not Found	High	High	High	2	2	2	795.899	795.899	795.899	0.23	0.23	0.45	0.00019	0.00019	0.00036	86.0393	86.0393	85.8576	0	0	0	3.256e-06	2.283e-06	8.157e-06	28	280.19	3.27	85.98	R.LTDTYPADPEVLEK.V	[351-364]		Used
	ITDMLSQQATLCCR	[K].ITDMLSQQATLCCR.[A]	2xCarbamidomethyl [C12; C13]		1.22904e-06	0	1	3	Afu1g15450	Afu1g15450 [19-32]	0	1696.78	0																																								No Quan Values	Not Found	Not Found	Not Found	High	Not Found	Not Found	High	High	High	2	2	2	848.895	848.895	848.895	1	1	1	0.00085	0.00085	0.00085	86.3091	86.3091	86.3091	0	0	0	1.395e-08	7.428e-07	1.592e-07	67	269.92	2.58		K.ITDMLSQQATLCCR.A	[19-32]		Not Used
	VAVAYVLPDGTR	[K].VAVAYVLPDGTR.[L]			4.40872e-05	0	1	3	Afu1g15450	Afu1g15450 [339-350]	0	1260.69	0	1000	9.97	1e-17	2.14511e-17	0	1000	1000	1000	9.97	9.97	9.97	200		92.27		271	338.5	-9.5				1	1	1				1757553						1							High	Not Found	Not Found	Not Found	Not Found	Not Found	High	High	High	2	2	2	630.853	630.853	630.853	2.81	2.81	2.81	0.00177	0.00177	0.00177	88.3063	88.3063	88.3063	0	0	0	1.188e-06	1.756e-05	3.687e-06	62	270.38	3.28	88.32	K.VAVAYVLPDGTR.L	[339-350]		Used
	GIGPCYSDK	[K].GIGPCYSDK.[A]	1xCarbamidomethyl [C5]		0.00572323	0	1	6	Afu1g15450	Afu1g15450 [133-141]	0	996.446	0	1000	9.97	1e-17	2.14511e-17	0	1000	1000	1000	9.97	9.97	9.97	200		28.14		136.6	244.2	219.1				1	1	1				1.27984e+06						2							High	Not Found	Not Found	Not Found	Not Found	Not Found	High	High	High	2	2	2	498.726	498.726	498.726	-0.48	-0.48	-0.48	-0.00024	-0.00024	-0.00024	22.7956	22.7956	22.7956	0	8.06e-05	9.25e-05	0.0005005	0.001034	0.0004562	41	202.18	1.99	25.27	K.GIGPCYSDK.A	[133-141]		Used
	SLHAGYTAR	[R].SLHAGYTAR.[F]			0.0095709	0.000626458	1	6	Afu1g15450	Afu1g15450 [164-172]	0	975.501	0	0.422	-1.25	0.432931	0.612309	3.78	0.422	0.808	0.361	-1.25	-0.31	-1.47	59.7	140.3	12.85	28.49	60.2	75	60.8	142.8	92.9	168.3	1	1	1	1	1	1	838580			95274.2			1			1				High	Not Found	Not Found	High	Not Found	Not Found	High	High	High	2	2	2	488.254	488.254	488.254	-0.08	-0.08	-0.08	-4e-05	-4e-05	-4e-05	15.1822	15.1822	15.1822	6.062e-05	0.0001533	9.25e-05	0.0009456	0.001856	0.0007094	32	175.79	2.17	17.61	R.SLHAGYTAR.F	[164-172]		Used
	ELGGVPIK	[R].ELGGVPIK.[W]			0.0188832	0.00118525	1	3	Afu1g15450	Afu1g15450 [402-409]	0	812.488	0	3.211	1.68	0.735577	0.85939	124.97	0.504	3.211	244.514	-0.99	1.68	7.93	152.5	47.5	52.09	108.55	63.3	152.8	210.1	125.4	47.6	0.9	1	1	1	1	1	1	2.55458e+06		253242	242693		21112.5	1		1	1		1		High	Not Found	Peak Found	Peak Found	Not Found	Peak Found	High	High	High	2	2	2	406.747	406.747	406.747	-0.73	-0.73	-0.73	-0.0003	-0.0003	-0.0003	87.4047	87.4047	87.4047	0.0002664	0.001126	0.001076	0.002212	0.0168	0.01697	41	155.45	1.73	88.36	R.ELGGVPIK.W	[402-409]		Used
	EFGVTTGR	[R].EFGVTTGR.[R]			0.0278976	0.00189738	1	6	Afu1g15450	Afu1g15450 [292-299]	0	866.437	0	1.845	0.88	0.949754	0.978924	110.9	4.07	1.845	0.465	2.02	0.88	-1.1	129.7	70.3	69.16	24.9	220.4	126.4	41.4	54.1	68.5	89.1	1	1	1	1	1	1	2.04815e+06		11496.8	24117.2			2		1	1				High	Not Found	Peak Found	Peak Found	Not Found	Not Found	High	High	High	2	2	2	433.722	433.722	433.722	-0.26	-0.26	-0.26	-0.00011	-0.00011	-0.00011	27.8947	27.8947	27.8947	0.0004793	0.0003372	0.0002171	0.003585	0.006745	0.00452	33	160.71	1.97	30.39	R.EFGVTTGR.R	[292-299]		Used
	AYIEYIER	[R].AYIEYIER.[E]			0.0532675	0.00207337	1	6	Afu1g15450	Afu1g15450 [394-401]	0	1056.54	0	0.934	-0.1	0.822998	0.911483	40.54	1.234	0.642	0.934	0.3	-0.64	-0.1	96.6	103.4	53.45	22.86	157.4	54.4	85	127.5	84.8	91	1	1	1	1	1	1	3.46917e+06			134735			2			1				High	Not Found	Not Found	Peak Found	Not Found	Not Found	High	High	High	2	2	2	528.772	528.772	528.772	0.22	0.22	0.22	0.00012	0.00012	0.00012	88.0772	88.0772	88.0772	0.0009942	0.0003372	0.0002753	0.01222	0.006727	0.006687	29	191.09	1.98	88.76	R.AYIEYIER.E	[394-401]		Used
	ELASLEEK	[K].ELASLEEK.[G]			0.0741463	0.00371111	1	6	Afu1g15450	Afu1g15450 [82-89]	0	918.478	0	1000	9.97	1e-17	2.14511e-17	0	1000	1000	1000	9.97	9.97	9.97	200		64.48		220.8	61.9	317.3				1	1	1				1.57426e+06						2							High	Not Found	Not Found	Not Found	Not Found	Not Found	High	High	High	2	2	2	459.742	459.742	459.742	-1.08	-0.52	-0.52	-0.0005	-0.00024	-0.00024	77.059	80.6205	80.6205	0.001261	0.0005066	0.0005337	0.01491	0.01046	0.008237	31	176.49	2.21	83.08	K.ELASLEEK.G	[82-89]		Used
Afu3g05600	Afu3g05600 AspGDID:ASPL0000104976 COORDS:Chr3_A_fumigatus_Af293:1361310-1362104W, translated using codon table 1 (149 amino acids) Uncharacterized ORF; 60S ribosomal protein L27a	23	48	3	3	0	149	16.8	10.43	229	2597.41	20.31	0	16.125	19.898	0.49287	24.99	131.2	68.8	65.97	76.45	1.44478e+07	1.12213e+07	3.62549e+07	960267	7.5809e+06	1.02847e+07	380702		1.08221e+06	7095.21	305987	6.2581e+06	1		2	1	2	3	Peak Found	Not Found	High	Peak Found	Peak Found	High
	Sequence	Annotated Sequence	Modifications	Modifications in Master Proteins	Qvality PEP	Qvality q-value	# Proteins	# PSMs	Master Protein Accessions	Positions in Master Proteins	# Missed Cleavages	Theo. MH+ [Da]	# Razor Quan Results	Abundance Ratio: (Biotin) / (Control)	Abundance Ratio (log2): (Biotin) / (Control)	Abundance Ratio P-Value: (Biotin) / (Control)	Abundance Ratio Adj. P-Value: (Biotin) / (Control)	Abundance Ratio Variability [%]: (Biotin) / (Control)	Abundance Ratios (by Bio. Rep.): (Biotin,BR1) / (Control,BR1)	Abundance Ratios (by Bio. Rep.): (Biotin,BR2) / (Control,BR2)	Abundance Ratios (by Bio. Rep.): (Biotin,BR3) / (Control,BR3)	Abundance Ratios (log2) (by Bio. Rep.): (Biotin,BR1) / (Control,BR1)	Abundance Ratios (log2) (by Bio. Rep.): (Biotin,BR2) / (Control,BR2)	Abundance Ratios (log2) (by Bio. Rep.): (Biotin,BR3) / (Control,BR3)	Abundances (Grouped): Biotin	Abundances (Grouped): Control	Abundances (Grouped) CV [%]: Biotin	Abundances (Grouped) CV [%]: Control	Abundances (by Bio. Rep.): Biotin,BR1	Abundances (by Bio. Rep.): Biotin,BR2	Abundances (by Bio. Rep.): Biotin,BR3	Abundances (by Bio. Rep.): Control,BR1	Abundances (by Bio. Rep.): Control,BR2	Abundances (by Bio. Rep.): Control,BR3	Abundances (by Bio. Rep.) Count: Biotin,BR1	Abundances (by Bio. Rep.) Count: Biotin,BR2	Abundances (by Bio. Rep.) Count: Biotin,BR3	Abundances (by Bio. Rep.) Count: Control,BR1	Abundances (by Bio. Rep.) Count: Control,BR2	Abundances (by Bio. Rep.) Count: Control,BR3	Abundance: F1: Sample, BR1, Biotin	Abundance: F2: Sample, BR2, Biotin	Abundance: F3: Sample, BR3, Biotin	Abundance: F4: Control, BR1, Control	Abundance: F5: Control, BR2, Control	Abundance: F6: Control, BR3, Control	Abundances Count: F1: Sample, BR1, Biotin	Abundances Count: F2: Sample, BR2, Biotin	Abundances Count: F3: Sample, BR3, Biotin	Abundances Count: F4: Control, BR1, Control	Abundances Count: F5: Control, BR2, Control	Abundances Count: F6: Control, BR3, Control	Quan Info	Found in Sample: [S1] F1: Sample, BR1, Biotin	Found in Sample: [S2] F2: Sample, BR2, Biotin	Found in Sample: [S3] F3: Sample, BR3, Biotin	Found in Sample: [S4] F4: Control, BR1, Control	Found in Sample: [S5] F5: Control, BR2, Control	Found in Sample: [S6] F6: Control, BR3, Control	Confidence (by Search Engine): Mascot	Confidence (by Search Engine): MS Amanda 2.0	Confidence (by Search Engine): Sequest HT	Charge (by Search Engine): Mascot	Charge (by Search Engine): MS Amanda 2.0	Charge (by Search Engine): Sequest HT	m/z [Da] (by Search Engine): Mascot	m/z [Da] (by Search Engine): MS Amanda 2.0	m/z [Da] (by Search Engine): Sequest HT	DeltaM [ppm] (by Search Engine): Mascot	DeltaM [ppm] (by Search Engine): MS Amanda 2.0	DeltaM [ppm] (by Search Engine): Sequest HT	Deltam/z [Da] (by Search Engine): Mascot	Deltam/z [Da] (by Search Engine): MS Amanda 2.0	Deltam/z [Da] (by Search Engine): Sequest HT	RT [min] (by Search Engine): Mascot	RT [min] (by Search Engine): MS Amanda 2.0	RT [min] (by Search Engine): Sequest HT	Percolator q-Value (by Search Engine): Mascot	Percolator q-Value (by Search Engine): MS Amanda 2.0	Percolator q-Value (by Search Engine): Sequest HT	Percolator PEP (by Search Engine): Mascot	Percolator PEP (by Search Engine): MS Amanda 2.0	Percolator PEP (by Search Engine): Sequest HT	Ions Score (by Search Engine): Mascot	Amanda Score (by Search Engine): MS Amanda 2.0	XCorr (by Search Engine): Sequest HT	Top Apex RT [min]	Sequence in Protein	Positions in Protein	Peptide Group Modifications in Protein	Quan Usage
	TDTAPVIDLLSLGYSK	[K].TDTAPVIDLLSLGYSK.[V]			9.91778e-08	0	1	12	Afu3g05600	Afu3g05600 [96-111]	0	1692.91	0	27.896	4.8	0.150755	0.260959	29.14	33.379	27.896	10.688	5.06	4.8	3.42	193.2	6.8	40.55	81.58	251.9	103.7	213.3	7.5	3.7	20	1	1	1	1	1	1			355556		8821.65	678169			2		1	3		Not Found	Not Found	High	Not Found	Peak Found	High	High	High	High	2	2	2	846.956	846.956	846.956	0.1	0.1	0.1	8e-05	8e-05	8e-05	90.4792	90.4792	90.4792	0	0	0	6.132e-10	5.336e-09	1.972e-09	59	322.81	3.26	90.39	K.TDTAPVIDLLSLGYSK.V	[96-111]		Used
	GRIPEIPIVVR	[K].GRIPEIPIVVR.[A]			0.00186186	0	1	9	Afu3g05600	Afu3g05600 [116-126]	1	1248.78	0	14.193	3.83	0.275782	0.430172	138.08	0.974	14.193	50.59	-0.04	3.83	5.66	186.6	13.4	125.66	13.07	7.3	103.8	465	7.5	7.3	9.2	1	1	1	1	1	1	380702		726650			292798	1		2			2		Peak Found	Not Found	High	Not Found	Not Found	High	High	High	High	3	3	3	416.931	416.931	416.931	0.88	0.88	0.62	0.00037	0.00037	0.00026	89.1234	89.1234	90.339	0	8.06e-05	0	0.0003777	0.001463	8.15e-05	41	222.55	2.66	89.68	K.GRIPEIPIVVR.A	[116-126]		Used
	EAYLSGQK	[R].EAYLSGQK.[T]			0.0138419	0.000626458	1	27	Afu3g05600	Afu3g05600 [88-95]	0	895.452	0	0.001	-9.97	1e-17	2.14511e-17	0	0.001	0.001	0.001	-9.97	-9.97	-9.97		200		85.7				5.6	265	329.4				1	1	1				7095.21	297165	5.28714e+06				1	2	7		Not Found	Not Found	Not Found	Peak Found	Peak Found	High	High	High	High	2	2	2	448.229	448.229	448.229	-0.58	-0.58	-0.58	-0.00026	-0.00026	-0.00026	27.8146	27.8146	27.8146	0.000114	0.0002184	0.0002753	0.001499	0.003153	0.004535	33	161.85	1.6	29.44	R.EAYLSGQK.T	[88-95]		Used
Afu3g12300	Afu3g12300 AspGDID:ASPL0000105626 COORDS:Chr3_A_fumigatus_Af293:3242604-3243283W, translated using codon table 1 (124 amino acids) Uncharacterized ORF; 60S ribosomal protein L22	52	48	5	5	0	124	14.2	9.41	490	3246.15	22.47	0	29.991	0.476	0.565267	20.06	97.5	102.5	58.41	29.05	9.73605e+06	9.91447e+06	2.48208e+07	1.45779e+07	1.04247e+07	8.23998e+06	17467.2	6476.23	740898	211014		5.01392e+06	1	1	4	1		5	Peak Found	Peak Found	High	Peak Found	Not Found	High
	Sequence	Annotated Sequence	Modifications	Modifications in Master Proteins	Qvality PEP	Qvality q-value	# Proteins	# PSMs	Master Protein Accessions	Positions in Master Proteins	# Missed Cleavages	Theo. MH+ [Da]	# Razor Quan Results	Abundance Ratio: (Biotin) / (Control)	Abundance Ratio (log2): (Biotin) / (Control)	Abundance Ratio P-Value: (Biotin) / (Control)	Abundance Ratio Adj. P-Value: (Biotin) / (Control)	Abundance Ratio Variability [%]: (Biotin) / (Control)	Abundance Ratios (by Bio. Rep.): (Biotin,BR1) / (Control,BR1)	Abundance Ratios (by Bio. Rep.): (Biotin,BR2) / (Control,BR2)	Abundance Ratios (by Bio. Rep.): (Biotin,BR3) / (Control,BR3)	Abundance Ratios (log2) (by Bio. Rep.): (Biotin,BR1) / (Control,BR1)	Abundance Ratios (log2) (by Bio. Rep.): (Biotin,BR2) / (Control,BR2)	Abundance Ratios (log2) (by Bio. Rep.): (Biotin,BR3) / (Control,BR3)	Abundances (Grouped): Biotin	Abundances (Grouped): Control	Abundances (Grouped) CV [%]: Biotin	Abundances (Grouped) CV [%]: Control	Abundances (by Bio. Rep.): Biotin,BR1	Abundances (by Bio. Rep.): Biotin,BR2	Abundances (by Bio. Rep.): Biotin,BR3	Abundances (by Bio. Rep.): Control,BR1	Abundances (by Bio. Rep.): Control,BR2	Abundances (by Bio. Rep.): Control,BR3	Abundances (by Bio. Rep.) Count: Biotin,BR1	Abundances (by Bio. Rep.) Count: Biotin,BR2	Abundances (by Bio. Rep.) Count: Biotin,BR3	Abundances (by Bio. Rep.) Count: Control,BR1	Abundances (by Bio. Rep.) Count: Control,BR2	Abundances (by Bio. Rep.) Count: Control,BR3	Abundance: F1: Sample, BR1, Biotin	Abundance: F2: Sample, BR2, Biotin	Abundance: F3: Sample, BR3, Biotin	Abundance: F4: Control, BR1, Control	Abundance: F5: Control, BR2, Control	Abundance: F6: Control, BR3, Control	Abundances Count: F1: Sample, BR1, Biotin	Abundances Count: F2: Sample, BR2, Biotin	Abundances Count: F3: Sample, BR3, Biotin	Abundances Count: F4: Control, BR1, Control	Abundances Count: F5: Control, BR2, Control	Abundances Count: F6: Control, BR3, Control	Quan Info	Found in Sample: [S1] F1: Sample, BR1, Biotin	Found in Sample: [S2] F2: Sample, BR2, Biotin	Found in Sample: [S3] F3: Sample, BR3, Biotin	Found in Sample: [S4] F4: Control, BR1, Control	Found in Sample: [S5] F5: Control, BR2, Control	Found in Sample: [S6] F6: Control, BR3, Control	Confidence (by Search Engine): Mascot	Confidence (by Search Engine): MS Amanda 2.0	Confidence (by Search Engine): Sequest HT	Charge (by Search Engine): Mascot	Charge (by Search Engine): MS Amanda 2.0	Charge (by Search Engine): Sequest HT	m/z [Da] (by Search Engine): Mascot	m/z [Da] (by Search Engine): MS Amanda 2.0	m/z [Da] (by Search Engine): Sequest HT	DeltaM [ppm] (by Search Engine): Mascot	DeltaM [ppm] (by Search Engine): MS Amanda 2.0	DeltaM [ppm] (by Search Engine): Sequest HT	Deltam/z [Da] (by Search Engine): Mascot	Deltam/z [Da] (by Search Engine): MS Amanda 2.0	Deltam/z [Da] (by Search Engine): Sequest HT	RT [min] (by Search Engine): Mascot	RT [min] (by Search Engine): MS Amanda 2.0	RT [min] (by Search Engine): Sequest HT	Percolator q-Value (by Search Engine): Mascot	Percolator q-Value (by Search Engine): MS Amanda 2.0	Percolator q-Value (by Search Engine): Sequest HT	Percolator PEP (by Search Engine): Mascot	Percolator PEP (by Search Engine): MS Amanda 2.0	Percolator PEP (by Search Engine): Sequest HT	Ions Score (by Search Engine): Mascot	Amanda Score (by Search Engine): MS Amanda 2.0	XCorr (by Search Engine): Sequest HT	Top Apex RT [min]	Sequence in Protein	Positions in Protein	Peptide Group Modifications in Protein	Quan Usage
	IEVVTHIPFSGR	[K].IEVVTHIPFSGR.[Y]			0.000322632	0	1	7	Afu3g12300	Afu3g12300 [67-78]	0	1354.75	0	8.094	3.02	0.467561	0.645405	148.24	8.094	0.001	39.32	3.02	-9.97	5.3	190.3	9.7	50.52	164.01	123.8	152	305.8	15.3	-4.6	7.8	1	1	1	1	1	1			480564			249143			2			1		Not Found	Not Found	High	Not Found	Not Found	High	High	High	High	3	3	3	452.255	452.255	452.255	0.94	0.94	0.94	0.00042	0.00042	0.00042	89.6995	89.6995	89.6995	0	0	0	1.405e-05	1.4e-05	1.575e-05	53	214.21	2.58	89.31	K.IEVVTHIPFSGR.Y	[67-78]		Used
	IFDVSAFEK	[K].IFDVSAFEK.[F]			0.00376446	0	1	4	Afu3g12300	Afu3g12300 [30-38]	0	1055.54	0	0.184	-2.45	0.188593	0.315781	4.89	0.004	0.184	3.222	-7.98	-2.45	1.69	31	169	147.46	61.43	0.9	20.7	190.8	215.4	113	59.2	1	1	1	1	1	1	17467.2		116377	211014		736198	1		1	1		1		Peak Found	Not Found	High	Peak Found	Not Found	High	High	High	High	2	2	2	528.273	528.273	528.273	-1.18	-1.18	-1.18	-0.00062	-0.00062	-0.00062	88.4888	88.4888	88.4888	0	8.06e-05	9.25e-05	0.0002975	0.0004158	0.0002948	40	225.09	2.32	91.22	K.IFDVSAFEK.F	[30-38]		Used
	VGNLGDNVVISQVGEGK	[R].VGNLGDNVVISQVGEGK.[I]			3.15317e-11	0	1	18	Afu3g12300	Afu3g12300 [50-66]	0	1684.89	0	0.215	-2.22	0.253372	0.402502	1.76	0.159	0.215	0.511	-2.65	-2.22	-0.97	49.3	150.7	36.49	48.61	39.7	26.1	55.5	248.8	121.3	108.6	1	1	1	1	1	1			42133.6			1679380			1			2		Not Found	Not Found	High	Not Found	Not Found	High	High	High	High	2	2	2	842.947	842.947	842.947	0.05	0.34	-0.1	4e-05	0.00029	-9e-05	72.6463	72.0658	71.55	0	0	0	4.419e-14	1.259e-11	7.975e-05	106	456.85	2.08	74.26	R.VGNLGDNVVISQVGEGK.I	[50-66]		Used
	YIINASQPASDK	[K].YIINASQPASDK.[I]			0.000380218	0	1	16	Afu3g12300	Afu3g12300 [18-29]	0	1306.66	0	0.001	-9.97	1e-17	2.14511e-17	0	0.001	0.001	0.001	-9.97	-9.97	-9.97		200		16.99				212.2	161.6	226.2				1	1	1						974162						3		Not Found	Not Found	High	Not Found	Not Found	High	High	High	High	2	2	2	653.836	653.836	653.836	0.74	0.74	0.44	0.00048	0.00048	0.00029	52.9509	52.9509	52.437	0	0	9.25e-05	1.719e-05	8.025e-05	0.0004918	45	212.99	1.35	53.92	K.YIINASQPASDK.I	[18-29]		Used
	FYNVVNDEGEEEEE	[R].FYNVVNDEGEEEEE.[-]			0.00586258	0	1	3	Afu3g12300	Afu3g12300 [111-124]	0	1701.68	0	1.421	0.51	0.945785	0.97732	9.25	1.421	0.2	1.51	0.51	-2.32	0.59	98.4	101.6	60.32	50.58	91.5	34.6	142.5	64.4	172.6	94.4	1	1	1	1	1	1		6476.23	101823			1.37503e+06		1	1			2		Not Found	Peak Found	High	Not Found	Not Found	High	High	Medium	Medium	2	2	2	851.341	851.342	851.342	-0.31	-0.01	-0.01	-0.00026	-1e-05	-1e-05	52.594	54.1046	54.1046	0	0.01846	0.01676	0.0005157	0.1748	0.1655	17	109.57	1.05	55.01	R.FYNVVNDEGEEEEE.-	[111-124]		Used
Afu4g03900	mfp AspGDID:ASPL0000106209 COORDS:Chr4_A_fumigatus_Af293:1094920-1097968W, translated using codon table 1 (899 amino acids) Uncharacterized ORF; Putative multifunctional beta-oxidation protein	15	48	11	11	0	899	96.7	8.41	350	3543.06	31.65	0	50.958	0.107	0.160621	0.2	27.1	172.9	48.56	179.16	1.42912e+07	3.67755e+07	2.05924e+07	1.31367e+08	-7.03073e+07	1.36373e+08	1.3844e+07	294991	97223.9	6.25976e+06	303422	1.30956e+07	8	3	2	4	3	3	High	High	Peak Found	High	Peak Found	Peak Found
	Sequence	Annotated Sequence	Modifications	Modifications in Master Proteins	Qvality PEP	Qvality q-value	# Proteins	# PSMs	Master Protein Accessions	Positions in Master Proteins	# Missed Cleavages	Theo. MH+ [Da]	# Razor Quan Results	Abundance Ratio: (Biotin) / (Control)	Abundance Ratio (log2): (Biotin) / (Control)	Abundance Ratio P-Value: (Biotin) / (Control)	Abundance Ratio Adj. P-Value: (Biotin) / (Control)	Abundance Ratio Variability [%]: (Biotin) / (Control)	Abundance Ratios (by Bio. Rep.): (Biotin,BR1) / (Control,BR1)	Abundance Ratios (by Bio. Rep.): (Biotin,BR2) / (Control,BR2)	Abundance Ratios (by Bio. Rep.): (Biotin,BR3) / (Control,BR3)	Abundance Ratios (log2) (by Bio. Rep.): (Biotin,BR1) / (Control,BR1)	Abundance Ratios (log2) (by Bio. Rep.): (Biotin,BR2) / (Control,BR2)	Abundance Ratios (log2) (by Bio. Rep.): (Biotin,BR3) / (Control,BR3)	Abundances (Grouped): Biotin	Abundances (Grouped): Control	Abundances (Grouped) CV [%]: Biotin	Abundances (Grouped) CV [%]: Control	Abundances (by Bio. Rep.): Biotin,BR1	Abundances (by Bio. Rep.): Biotin,BR2	Abundances (by Bio. Rep.): Biotin,BR3	Abundances (by Bio. Rep.): Control,BR1	Abundances (by Bio. Rep.): Control,BR2	Abundances (by Bio. Rep.): Control,BR3	Abundances (by Bio. Rep.) Count: Biotin,BR1	Abundances (by Bio. Rep.) Count: Biotin,BR2	Abundances (by Bio. Rep.) Count: Biotin,BR3	Abundances (by Bio. Rep.) Count: Control,BR1	Abundances (by Bio. Rep.) Count: Control,BR2	Abundances (by Bio. Rep.) Count: Control,BR3	Abundance: F1: Sample, BR1, Biotin	Abundance: F2: Sample, BR2, Biotin	Abundance: F3: Sample, BR3, Biotin	Abundance: F4: Control, BR1, Control	Abundance: F5: Control, BR2, Control	Abundance: F6: Control, BR3, Control	Abundances Count: F1: Sample, BR1, Biotin	Abundances Count: F2: Sample, BR2, Biotin	Abundances Count: F3: Sample, BR3, Biotin	Abundances Count: F4: Control, BR1, Control	Abundances Count: F5: Control, BR2, Control	Abundances Count: F6: Control, BR3, Control	Quan Info	Found in Sample: [S1] F1: Sample, BR1, Biotin	Found in Sample: [S2] F2: Sample, BR2, Biotin	Found in Sample: [S3] F3: Sample, BR3, Biotin	Found in Sample: [S4] F4: Control, BR1, Control	Found in Sample: [S5] F5: Control, BR2, Control	Found in Sample: [S6] F6: Control, BR3, Control	Confidence (by Search Engine): Mascot	Confidence (by Search Engine): MS Amanda 2.0	Confidence (by Search Engine): Sequest HT	Charge (by Search Engine): Mascot	Charge (by Search Engine): MS Amanda 2.0	Charge (by Search Engine): Sequest HT	m/z [Da] (by Search Engine): Mascot	m/z [Da] (by Search Engine): MS Amanda 2.0	m/z [Da] (by Search Engine): Sequest HT	DeltaM [ppm] (by Search Engine): Mascot	DeltaM [ppm] (by Search Engine): MS Amanda 2.0	DeltaM [ppm] (by Search Engine): Sequest HT	Deltam/z [Da] (by Search Engine): Mascot	Deltam/z [Da] (by Search Engine): MS Amanda 2.0	Deltam/z [Da] (by Search Engine): Sequest HT	RT [min] (by Search Engine): Mascot	RT [min] (by Search Engine): MS Amanda 2.0	RT [min] (by Search Engine): Sequest HT	Percolator q-Value (by Search Engine): Mascot	Percolator q-Value (by Search Engine): MS Amanda 2.0	Percolator q-Value (by Search Engine): Sequest HT	Percolator PEP (by Search Engine): Mascot	Percolator PEP (by Search Engine): MS Amanda 2.0	Percolator PEP (by Search Engine): Sequest HT	Ions Score (by Search Engine): Mascot	Amanda Score (by Search Engine): MS Amanda 2.0	XCorr (by Search Engine): Sequest HT	Top Apex RT [min]	Sequence in Protein	Positions in Protein	Peptide Group Modifications in Protein	Quan Usage
	VNTIAPNAGTNMTR	[K].VNTIAPNAGTNMTR.[T]	1xOxidation [M12(100)]		0.00255989	0	1	3	Afu4g03900	Afu4g03900 [482-495]	0	1475.73	0																																								Not Reliable	High	Not Found	Not Found	Not Found	Not Found	Not Found	High	High	High	2	2	2	738.367	738.367	738.367	0.41	0.41	0.41	0.0003	0.0003	0.0003	78.7687	78.7687	78.7687	0.00052	0	0.0005744	0.006304	4.454e-05	0.008925	22	284.3	1.3		K.VNTIAPNAGTNMTR.T	[482-495]		Not Used
	TDASLTPGAIAR	[K].TDASLTPGAIAR.[K]			2.51725e-05	0	1	12	Afu4g03900	Afu4g03900 [259-270]	0	1172.63	0	2.779	1.47	0.895159	0.955468	19.45	2.191	2.779	3.144	1.13	1.47	1.65	147.1	52.9	46.55	60.09	197.7	162.7	68.9	90.2	58.5	21.9	1	1	1	1	1	1	1.63197e+06		16974.9		20538	110068	4		1		1	2		High	Not Found	Peak Found	Not Found	Peak Found	Peak Found	High	High	High	2	2	2	586.818	586.818	586.818	0.86	0.86	1.22	0.00051	0.00051	0.00071	86.77	86.77	81.5713	0	0	0	5.929e-07	4.996e-06	3.222e-05	50	250.89	2.92	81.43	K.TDASLTPGAIAR.K	[259-270]		Used
	GANVVVNDLGVSHSGEGASSK	[R].GANVVVNDLGVSHSGEGASSK.[A]			1.19164e-07	0	1	3	Afu4g03900	Afu4g03900 [32-52]	0	1983.97	0	0.001	-9.97	1e-17	2.14511e-17	0	0.001	0.001	0.001	-9.97	-9.97	-9.97		200		82.93				347	232.7	20.2				1	1	1				181497		134176				1		1		Not Found	Not Found	Not Found	High	Not Found	Peak Found	High	High	High	3	3	3	661.995	661.995	661.995	-0.74	-0.74	-0.74	-0.00049	-0.00049	-0.00049	90.9791	90.9791	90.9791	0	0	0	7.679e-10	3.104e-10	1.114e-09	44	364.54	3.95	91.43	R.GANVVVNDLGVSHSGEGASSK.A	[32-52]		Used
	FDNQTVVVTGAGGGLGK	[R].FDNQTVVVTGAGGGLGK.[A]			3.43622e-09	0	1	3	Afu4g03900	Afu4g03900 [6-22]	0	1619.84	0	1000	9.97	1e-17	2.14511e-17	0	1000	1000	1000	9.97	9.97	9.97	200		33.15		129.2	260.6	210.2				1	1	1				1.04443e+06						1							High	Not Found	Not Found	Not Found	Not Found	Not Found	High	High	High	2	2	2	810.424	810.424	810.424	0.69	0.69	0.69	0.00056	0.00056	0.00056	87.1278	87.1278	87.1278	0	0	0	9.42e-12	8.885e-10	1.06e-11	90	391.18	4.46	89.55	R.FDNQTVVVTGAGGGLGK.A	[6-22]		Used
	AADVVVEEIR	[K].AADVVVEEIR.[A]			3.03917e-05	0	1	6	Afu4g03900	Afu4g03900 [53-62]	0	1100.59	0	0.06	-4.05	0.0891404	0.165232	0.13	0.06	0.046	0.088	-4.05	-4.45	-3.5	12.2	187.8	175.66	261.82	28.8	-16.9	39.1	475.7	-370	443.3	1	1	1	1	1	1	6.22129e+06			4.9284e+06			2			1				High	Not Found	Not Found	High	Not Found	Not Found	High	High	High	2	2	2	550.801	550.801	550.801	0.51	0.51	0.51	0.00028	0.00028	0.00028	89.021	89.021	89.021	0	0	0	7.49e-07	1.673e-06	3.919e-06	71	309.55	3.56	86.89	K.AADVVVEEIR.A	[53-62]		Used
	TGEDLFYNESTVFIR	[K].TGEDLFYNESTVFIR.[G]			0.0174117	0.00118525	1	3	Afu4g03900	Afu4g03900 [736-750]	0	1790.86	0	1000	9.97	1e-17	2.14511e-17	0	1000	1000	1000	9.97	9.97	9.97	200		179.25		144.5	583	-127.5				1	1	1					14121.9						1						Not Found	High	Not Found	Not Found	Not Found	Not Found	High	High	High	2	2	2	895.933	895.933	895.933	-0.7	-0.7	-0.7	-0.00063	-0.00063	-0.00063	71.7657	71.7657	71.7657	0.0004793	0.0002788	0.0001523	0.003977	0.005291	0.0008784	23	139.96	0.99	71.75	K.TGEDLFYNESTVFIR.G	[736-750]		Used
	ALAIEGAK	[R].ALAIEGAK.[Y]			0.0272431	0.00189738	1	6	Afu4g03900	Afu4g03900 [470-477]	0	772.456	0	1000	9.97	1e-17	2.14511e-17	0	1000	1000	1000	9.97	9.97	9.97	200		133.33		208.3	-70.7	462.4				1	1	1				2.57534e+06						2							High	Not Found	Not Found	Not Found	Not Found	Not Found	High	High	High	2	2	2	386.732	386.732	386.732	-0.31	-0.31	-0.31	-0.00012	-0.00012	-0.00012	26.6236	26.6236	26.6236	0.0004793	0.0002184	0.0002753	0.003489	0.002899	0.005033	39	183.23	2.07	29.12	R.ALAIEGAK.Y	[470-477]		Used
	ASCEDGDAVVK	[K].ASCEDGDAVVK.[T]	1xCarbamidomethyl [C3]		0.0263522	0.00189738	1	3	Afu4g03900	Afu4g03900 [367-377]	0	1150.5	0	1000	9.97	1e-17	2.14511e-17	0	1000	1000	1000	9.97	9.97	9.97	200		5.8		194.4	213.4	192.3				1	1	1				112730						1							High	Not Found	Not Found	Not Found	Not Found	Not Found	High	High	High	2	2	2	575.756	575.756	575.756	0.45	0.45	0.45	0.00026	0.00026	0.00026	15.6656	15.6656	15.6656	0.0004793	0.0003372	0.0001523	0.003341	0.006121	0.00303	20	136.43	1.46	18.11	K.ASCEDGDAVVK.T	[367-377]		Used
	TAIDAFGR	[K].TAIDAFGR.[I]			0.0621528	0.00278888	1	3	Afu4g03900	Afu4g03900 [378-385]	0	850.442	0	0.09	-3.47	0.0893488	0.165445	0.02	0.089	3.07	0.09	-3.49	1.62	-3.47	16.3	183.7	17.65	84.1	22.5	17.4	24.9	253.3	5.7	276.3	1	1	1	1	1	1	1.54539e+06	9374.04		834858	16580.7		1	1		1	1			High	Peak Found	Not Found	Peak Found	Peak Found	Not Found	High	High	High	2	2	2	425.724	425.724	425.724	-1.37	-1.37	-1.37	-0.00058	-0.00058	-0.00058	87.0295	87.0295	87.0295	0.0007981	0.001488	0.001281	0.009791	0.02296	0.02165	31	158.59	2.06	86.3	K.TAIDAFGR.I	[378-385]		Used
	LTPETVLK	[K].LTPETVLK.[N]			0.0883155	0.00460307	1	3	Afu4g03900	Afu4g03900 [558-565]	0	900.54	0	0.127	-2.97	0.151005	0.261263	0.5	0.101	5.537	0.127	-3.31	2.47	-2.97	58.1	141.9	150.52	75	5.5	289.1	22.4	54.8	52.2	176	1	1	1	1	1	1	664060	271495	80249.1	315007	266303	12851385	1	1	1	1	1	1		High	Peak Found	Peak Found	Peak Found	Peak Found	Peak Found	High	High	High	2	2	2	450.774	450.774	450.774	0.03	0.03	0.03	1e-05	1e-05	1e-05	87.796	87.796	87.796	0.001758	0.001586	0.0005744	0.01888	0.0244	0.01088	23	157.33	2.17	87.22	K.LTPETVLK.N	[558-565]		Used
	TSEDQAALYR	[K].TSEDQAALYR.[L]			0.122344	0.0084109	1	3	Afu4g03900	Afu4g03900 [788-797]	0	1153.55	0	1000	9.97	1e-17	2.14511e-17	0	1000	1000	1000	9.97	9.97	9.97	200		32.58		225.5	248.6	126				1	1	1				48808.6						1							High	Not Found	Not Found	Not Found	Not Found	Not Found	High	High	High	2	2	2	577.278	577.278	577.278	0.76	0.76	0.76	0.00044	0.00044	0.00044	20.7364	20.7364	20.7364	0.002395	0.003205	0.002259	0.02315	0.04699	0.03453	17	127.45	1.4	20.73	K.TSEDQAALYR.L	[788-797]		Used
Afu3g04170	Afu3g04170 AspGDID:ASPL0000104933 COORDS:Chr3_A_fumigatus_Af293:1175521-1176878W, translated using codon table 1 (377 amino acids) Uncharacterized ORF; Ortholog(s) have pyruvate dehydrogenase (acetyl-transferring) activity, role in acetyl-CoA biosynthetic process from pyruvate and mitochondrial nucleoid, mitochondrial pyruvate dehydrogenase complex localization	14	47	4	4	0	377	40.5	7.24	457	3437.48	22.32	0	28.571	1.306	0.862342	17.23	119.8	80.2	39.66	71.45	1.4218e+07	3.26941e+07	2.29889e+07	4.41113e+07	1.30901e+07	1.53795e+07	1.4218e+07	255909	130548	2.08959e+06	556448	101647	4	4	1	3	4	1	High	High	High	Peak Found	High	Peak Found
	Sequence	Annotated Sequence	Modifications	Modifications in Master Proteins	Qvality PEP	Qvality q-value	# Proteins	# PSMs	Master Protein Accessions	Positions in Master Proteins	# Missed Cleavages	Theo. MH+ [Da]	# Razor Quan Results	Abundance Ratio: (Biotin) / (Control)	Abundance Ratio (log2): (Biotin) / (Control)	Abundance Ratio P-Value: (Biotin) / (Control)	Abundance Ratio Adj. P-Value: (Biotin) / (Control)	Abundance Ratio Variability [%]: (Biotin) / (Control)	Abundance Ratios (by Bio. Rep.): (Biotin,BR1) / (Control,BR1)	Abundance Ratios (by Bio. Rep.): (Biotin,BR2) / (Control,BR2)	Abundance Ratios (by Bio. Rep.): (Biotin,BR3) / (Control,BR3)	Abundance Ratios (log2) (by Bio. Rep.): (Biotin,BR1) / (Control,BR1)	Abundance Ratios (log2) (by Bio. Rep.): (Biotin,BR2) / (Control,BR2)	Abundance Ratios (log2) (by Bio. Rep.): (Biotin,BR3) / (Control,BR3)	Abundances (Grouped): Biotin	Abundances (Grouped): Control	Abundances (Grouped) CV [%]: Biotin	Abundances (Grouped) CV [%]: Control	Abundances (by Bio. Rep.): Biotin,BR1	Abundances (by Bio. Rep.): Biotin,BR2	Abundances (by Bio. Rep.): Biotin,BR3	Abundances (by Bio. Rep.): Control,BR1	Abundances (by Bio. Rep.): Control,BR2	Abundances (by Bio. Rep.): Control,BR3	Abundances (by Bio. Rep.) Count: Biotin,BR1	Abundances (by Bio. Rep.) Count: Biotin,BR2	Abundances (by Bio. Rep.) Count: Biotin,BR3	Abundances (by Bio. Rep.) Count: Control,BR1	Abundances (by Bio. Rep.) Count: Control,BR2	Abundances (by Bio. Rep.) Count: Control,BR3	Abundance: F1: Sample, BR1, Biotin	Abundance: F2: Sample, BR2, Biotin	Abundance: F3: Sample, BR3, Biotin	Abundance: F4: Control, BR1, Control	Abundance: F5: Control, BR2, Control	Abundance: F6: Control, BR3, Control	Abundances Count: F1: Sample, BR1, Biotin	Abundances Count: F2: Sample, BR2, Biotin	Abundances Count: F3: Sample, BR3, Biotin	Abundances Count: F4: Control, BR1, Control	Abundances Count: F5: Control, BR2, Control	Abundances Count: F6: Control, BR3, Control	Quan Info	Found in Sample: [S1] F1: Sample, BR1, Biotin	Found in Sample: [S2] F2: Sample, BR2, Biotin	Found in Sample: [S3] F3: Sample, BR3, Biotin	Found in Sample: [S4] F4: Control, BR1, Control	Found in Sample: [S5] F5: Control, BR2, Control	Found in Sample: [S6] F6: Control, BR3, Control	Confidence (by Search Engine): Mascot	Confidence (by Search Engine): MS Amanda 2.0	Confidence (by Search Engine): Sequest HT	Charge (by Search Engine): Mascot	Charge (by Search Engine): MS Amanda 2.0	Charge (by Search Engine): Sequest HT	m/z [Da] (by Search Engine): Mascot	m/z [Da] (by Search Engine): MS Amanda 2.0	m/z [Da] (by Search Engine): Sequest HT	DeltaM [ppm] (by Search Engine): Mascot	DeltaM [ppm] (by Search Engine): MS Amanda 2.0	DeltaM [ppm] (by Search Engine): Sequest HT	Deltam/z [Da] (by Search Engine): Mascot	Deltam/z [Da] (by Search Engine): MS Amanda 2.0	Deltam/z [Da] (by Search Engine): Sequest HT	RT [min] (by Search Engine): Mascot	RT [min] (by Search Engine): MS Amanda 2.0	RT [min] (by Search Engine): Sequest HT	Percolator q-Value (by Search Engine): Mascot	Percolator q-Value (by Search Engine): MS Amanda 2.0	Percolator q-Value (by Search Engine): Sequest HT	Percolator PEP (by Search Engine): Mascot	Percolator PEP (by Search Engine): MS Amanda 2.0	Percolator PEP (by Search Engine): Sequest HT	Ions Score (by Search Engine): Mascot	Amanda Score (by Search Engine): MS Amanda 2.0	XCorr (by Search Engine): Sequest HT	Top Apex RT [min]	Sequence in Protein	Positions in Protein	Peptide Group Modifications in Protein	Quan Usage
	YGVEAEVINLR	[K].YGVEAEVINLR.[S]			0.000788415	0	1	14	Afu3g04170	Afu3g04170 [278-288]	0	1262.67	0	0.493	-1.02	0.436974	0.615583	1.87	0.753	0.493	0.468	-0.41	-1.02	-1.1	75.7	124.3	64.11	60.78	110.6	20.5	89.4	146.8	41.5	191.3	1	1	1	1	1	1	9373902	13583.9		596401	149617		2	1		2	2			High	High	Not Found	Peak Found	High	Not Found	High	High	High	2	2	2	631.84	631.84	631.84	-0.44	-0.44	-0.44	-0.00028	-0.00028	-0.00028	89.0273	89.0273	89.0273	0	0	0	6.938e-05	7.357e-05	7.717e-05	40	243.9	2.62	89.35	K.YGVEAEVINLR.S	[278-288]		Used
	VVAPWSAEDAK	[K].VVAPWSAEDAK.[G]			0.000115302	0	1	15	Afu3g04170	Afu3g04170 [192-202]	0	1172.59	0	1.711	0.77	0.93081	0.971913	66.99	2.483	1.711	0.001	1.31	0.77	-9.97	153.8	46.2	63.37	250.5	85.2	269.5	114.3	34.3	157.5	-60.8	1	1	1	1	1	1	3.72575e+06	92226.8		71896.4	292814		2	1		1	4			High	High	Not Found	Peak Found	High	Not Found	High	High	High	2	2	2	586.801	586.801	586.801	0.23	0.53	0.23	0.00013	0.00031	0.00013	87.6987	90.4929	87.6987	0	0	0	3.902e-06	4.949e-06	2.539e-05	59	267.67	2.94	87.03	K.VVAPWSAEDAK.G	[192-202]		Used
	DALNEALAEELESNPK	[R].DALNEALAEELESNPK.[T]			1.40169e-08	0	1	12	Afu3g04170	Afu3g04170 [55-70]	0	1742.84	0	3.649	1.87	0.733408	0.858463	76.38	1.769	8.744	3.649	0.82	3.13	1.87	157	43	100.67	54.08	20	357.2	134	11.3	40.8	36.7	1	1	1	1	1	1	898688	125930			78211.6		1	2			1			High	High	Not Found	Not Found	High	Not Found	High	High	High	2	2	2	871.925	871.925	871.925	-0.69	-0.69	-0.69	-0.0006	-0.0006	-0.0006	89.324	89.324	89.324	0	0	0	5.403e-11	4.577e-09	2.875e-10	88	383.54	4.32	91.67	R.DALNEALAEELESNPK.T	[55-70]		Used
	SVKPLDVETIIQSLK	[R].SVKPLDVETIIQSLK.[K]			0.0240763	0.00189738	1	6	Afu3g04170	Afu3g04170 [289-303]	0	1669.97	0	3.666	1.87	0.781896	0.88766	147.96	0.007	3.666	26.181	-7.08	1.87	4.71	157.1	42.9	83.06	164.69	3.4	48.3	68.4	464	13.2	2.6	1	1	1	1	1	1	219691	24169.1	130548	1.4213e+06	35805.9	101647	1	2	2	2	2	1		Peak Found	Peak Found	High	Peak Found	Peak Found	Peak Found	High	High	High	3	3	3	557.329	557.329	557.329	-0.41	-0.41	-0.41	-0.00023	-0.00023	-0.00023	90.9406	90.9406	90.9406	0.000466	0.0004487	0.0002171	0.002984	0.009757	0.003516	13	101.58	1.68	90.18	R.SVKPLDVETIIQSLK.K	[289-303]		Used
Afu4g07190	argB AspGDID:ASPL0000106433 COORDS:Chr4_A_fumigatus_Af293:1868021-1866906C, translated using codon table 1 (371 amino acids) Verified ORF; Ornathine carbamoyltransferase, enzyme of the arginine biosynthesis pathway; hypoxia induced protein	22	47	7	7	0	371	40.1	7.9	365	3757.26	27.68	0	39.157	2.63	0.996419	45.66	11.7	188.3	63.96	71.05	1.04631e+07	3.77306e+07	1.79126e+07	2.89412e+08	4.08047e+08	5.68506e+07	1.04631e+07	252660	127016	1.38651e+07	1.73382e+07	599109	7	2	3	3	3	2	High	High	High	High	High	Peak Found
	Sequence	Annotated Sequence	Modifications	Modifications in Master Proteins	Qvality PEP	Qvality q-value	# Proteins	# PSMs	Master Protein Accessions	Positions in Master Proteins	# Missed Cleavages	Theo. MH+ [Da]	# Razor Quan Results	Abundance Ratio: (Biotin) / (Control)	Abundance Ratio (log2): (Biotin) / (Control)	Abundance Ratio P-Value: (Biotin) / (Control)	Abundance Ratio Adj. P-Value: (Biotin) / (Control)	Abundance Ratio Variability [%]: (Biotin) / (Control)	Abundance Ratios (by Bio. Rep.): (Biotin,BR1) / (Control,BR1)	Abundance Ratios (by Bio. Rep.): (Biotin,BR2) / (Control,BR2)	Abundance Ratios (by Bio. Rep.): (Biotin,BR3) / (Control,BR3)	Abundance Ratios (log2) (by Bio. Rep.): (Biotin,BR1) / (Control,BR1)	Abundance Ratios (log2) (by Bio. Rep.): (Biotin,BR2) / (Control,BR2)	Abundance Ratios (log2) (by Bio. Rep.): (Biotin,BR3) / (Control,BR3)	Abundances (Grouped): Biotin	Abundances (Grouped): Control	Abundances (Grouped) CV [%]: Biotin	Abundances (Grouped) CV [%]: Control	Abundances (by Bio. Rep.): Biotin,BR1	Abundances (by Bio. Rep.): Biotin,BR2	Abundances (by Bio. Rep.): Biotin,BR3	Abundances (by Bio. Rep.): Control,BR1	Abundances (by Bio. Rep.): Control,BR2	Abundances (by Bio. Rep.): Control,BR3	Abundances (by Bio. Rep.) Count: Biotin,BR1	Abundances (by Bio. Rep.) Count: Biotin,BR2	Abundances (by Bio. Rep.) Count: Biotin,BR3	Abundances (by Bio. Rep.) Count: Control,BR1	Abundances (by Bio. Rep.) Count: Control,BR2	Abundances (by Bio. Rep.) Count: Control,BR3	Abundance: F1: Sample, BR1, Biotin	Abundance: F2: Sample, BR2, Biotin	Abundance: F3: Sample, BR3, Biotin	Abundance: F4: Control, BR1, Control	Abundance: F5: Control, BR2, Control	Abundance: F6: Control, BR3, Control	Abundances Count: F1: Sample, BR1, Biotin	Abundances Count: F2: Sample, BR2, Biotin	Abundances Count: F3: Sample, BR3, Biotin	Abundances Count: F4: Control, BR1, Control	Abundances Count: F5: Control, BR2, Control	Abundances Count: F6: Control, BR3, Control	Quan Info	Found in Sample: [S1] F1: Sample, BR1, Biotin	Found in Sample: [S2] F2: Sample, BR2, Biotin	Found in Sample: [S3] F3: Sample, BR3, Biotin	Found in Sample: [S4] F4: Control, BR1, Control	Found in Sample: [S5] F5: Control, BR2, Control	Found in Sample: [S6] F6: Control, BR3, Control	Confidence (by Search Engine): Mascot	Confidence (by Search Engine): MS Amanda 2.0	Confidence (by Search Engine): Sequest HT	Charge (by Search Engine): Mascot	Charge (by Search Engine): MS Amanda 2.0	Charge (by Search Engine): Sequest HT	m/z [Da] (by Search Engine): Mascot	m/z [Da] (by Search Engine): MS Amanda 2.0	m/z [Da] (by Search Engine): Sequest HT	DeltaM [ppm] (by Search Engine): Mascot	DeltaM [ppm] (by Search Engine): MS Amanda 2.0	DeltaM [ppm] (by Search Engine): Sequest HT	Deltam/z [Da] (by Search Engine): Mascot	Deltam/z [Da] (by Search Engine): MS Amanda 2.0	Deltam/z [Da] (by Search Engine): Sequest HT	RT [min] (by Search Engine): Mascot	RT [min] (by Search Engine): MS Amanda 2.0	RT [min] (by Search Engine): Sequest HT	Percolator q-Value (by Search Engine): Mascot	Percolator q-Value (by Search Engine): MS Amanda 2.0	Percolator q-Value (by Search Engine): Sequest HT	Percolator PEP (by Search Engine): Mascot	Percolator PEP (by Search Engine): MS Amanda 2.0	Percolator PEP (by Search Engine): Sequest HT	Ions Score (by Search Engine): Mascot	Amanda Score (by Search Engine): MS Amanda 2.0	XCorr (by Search Engine): Sequest HT	Top Apex RT [min]	Sequence in Protein	Positions in Protein	Peptide Group Modifications in Protein	Quan Usage
	MGIDLAVATPK	[K].MGIDLAVATPK.[G]	1xOxidation [M1(100)]		5.39025e-06	0	1	6	Afu4g07190	Afu4g07190 [229-239]	0	1131.61	0	0.036	-4.81	0.0473279	0.0923809	0.16	0.007	0.036	0.165	-7.26	-4.81	-2.6	6.9	193.1	75.91	73.03	1.4	11.7	7.4	208.8	325.8	44.9	1	1	1	1	1	1	1.68452e+06	112702		12365511	1.71122e+07		2	2		1	2			High	Peak Found	Not Found	Peak Found	Peak Found	Not Found	High	High	High	2	2	2	566.308	566.308	566.308	1.19	0.31	0.31	0.00067	0.00017	0.00017	90.042	87.5115	87.5115	0	0	0	1.147e-07	4.028e-09	3.822e-07	78	456.93	3.64	92.42	K.MGIDLAVATPK.G	[229-239]		Used
	LWAAISAIEAFVVNK	[R].LWAAISAIEAFVVNK.[G]			8.77259e-09	0	1	3	Afu4g07190	Afu4g07190 [353-367]	0	1631.92	0	1000	9.97	1e-17	2.14511e-17	0	1000	1000	1000	9.97	9.97	9.97	200		41.55		211.6	276.7	111.7				1	1	1				225385						1							High	Not Found	Not Found	Not Found	Not Found	Not Found	High	High	High	2	2	2	816.462	816.462	816.462	0.91	0.91	0.91	0.00074	0.00074	0.00074	91.4038	91.4038	91.4038	0	0	0	3.006e-11	4.586e-10	5.002e-10	85	372.63	4.06	91.39	R.LWAAISAIEAFVVNK.G	[353-367]		Used
	ISTEGAVVR	[R].ISTEGAVVR.[M]			0.000203895	0	1	24	Afu4g07190	Afu4g07190 [104-112]	0	931.521	0	1.677	0.75	0.905345	0.961691	135.41	0.145	3.987	1.677	-2.78	2	0.75	94.9	105.1	113.26	132.36	42.9	189.5	15.4	295.4	47.5	9.2	1	1	1	1	1	1	4.05162e+06	139957	43438.8	1.33545e+06	190628	527978	3	1	1	2	2	2		High	High	Peak Found	High	High	Peak Found	High	High	High	2	2	2	466.264	466.264	466.264	0.02	0.02	0.02	1e-05	1e-05	1e-05	27.1141	27.1141	22.4889	0	0	0	7.931e-06	2.493e-05	0.0001144	57	219.53	2.21	25.07	R.ISTEGAVVR.M	[104-112]		Used
	LIQTNVPEEAVK	[K].LIQTNVPEEAVK.[G]			0.000929089	0	1	6	Afu4g07190	Afu4g07190 [264-275]	0	1340.74	0	1.734	0.79	0.95241	0.98101	113.67	0.405	1.734	7.054	-1.31	0.79	2.82	126.9	73.1	35.23	107.49	83.7	87.2	150.8	206.8	50.3	21.4	1	1	1	1	1	1	1.38586e+06			164130	35383.8		1			1	1			High	Not Found	Not Found	Peak Found	High	Not Found	High	High	High	2	2	2	670.874	670.875	670.875	-0.43	0.25	0.25	-0.00029	0.00017	0.00017	43.1699	80.6483	80.6483	0.002421	0	0	0.02332	1.929e-05	1.033e-05	17	232.98	2.56	79.83	K.LIQTNVPEEAVK.G	[264-275]		Used
	HFLSIADLTPTEFATLVR	[R].HFLSIADLTPTEFATLVR.[N]			0.000343542	0	1	3	Afu4g07190	Afu4g07190 [47-64]	0	2031.09	0	1000	9.97	1e-17	2.14511e-17	0	1000	1000	1000	9.97	9.97	9.97	200		205.02		58.7	-120.7	662				1	1	1				198360		66758.6				1		1					Peak Found	Not Found	High	Not Found	Not Found	Not Found	High	High	High	3	3	3	677.701	677.701	677.701	-0.55	-0.55	-0.55	-0.00037	-0.00037	-0.00037	91.1767	91.1767	91.1767	0	0	0	1.522e-05	9.193e-06	1.999e-05	42	226.75	2.66	90.93	R.HFLSIADLTPTEFATLVR.N	[47-64]		Used
	SLVFPEAENR	[R].SLVFPEAENR.[L]			0.0095709	0.000626458	1	3	Afu4g07190	Afu4g07190 [343-352]	0	1161.59	0	16.654	4.06	0.171824	0.292556	5.99	19.917	16.654	15.982	4.32	4.06	4	188.2	11.8	28.18	33.64	156	250.5	160.6	7.8	15	10.1	1	1	1	1	1	1	1.8139e+06					71131	1					1		High	Not Found	Not Found	Not Found	Not Found	Peak Found	High	High	High	2	2	2	581.299	581.299	581.299	-0.06	-0.06	-0.06	-4e-05	-4e-05	-4e-05	91.8702	91.8702	91.8702	0.0002664	8.06e-05	9.25e-05	0.002075	0.0008222	0.0003525	32	200.73	2.7	94.1	R.SLVFPEAENR.L	[343-352]		Used
	TVAMMFSK	[K].TVAMMFSK.[R]	2xOxidation [M4(100); M5(100)]		0.142261	0.00982486	1	2	Afu4g07190	Afu4g07190 [90-97]	0	946.437	0	1000	9.97	1e-17	2.14511e-17	0	1000	1000	1000	9.97	9.97	9.97	200		36.1		230.3	252.1	117.6				1	1	1				1.10348e+06		16818.2				2		1					High	Not Found	Peak Found	Not Found	Not Found	Not Found	Medium	High	Low	2	2	2	473.722	473.722	473.722	-0.2	-0.2	-0.2	-9e-05	-9e-05	-9e-05	76.2302	76.2302	76.2302	0.03126	0.001384	0.05129	0.2547	0.02168	0.4148	7	213.31	1.06	22.59	K.TVAMMFSK.R	[90-97]		Used
Afu3g10730	Afu3g10730 AspGDID:ASPL0000105471 COORDS:Chr3_A_fumigatus_Af293:2781133-2780135C, translated using codon table 1 (201 amino acids) Uncharacterized ORF; 40S ribosomal protein S7e	30	47	5	5	0	201	22.8	10.15	222	3384.5	31.09	0	33.203	9.502	0.728404	102.39	187.2	12.8	45.64	122.46	4.02319e+07	1.11587e+08	1.00226e+08	4.32766e+07	6.84891e+06	3.73562e+06	1106909		2.99174e+06	1.80697e+06	231992	2.27307e+06	1		5	2	1	5	Peak Found	Not Found	High	Peak Found	Peak Found	High
	Sequence	Annotated Sequence	Modifications	Modifications in Master Proteins	Qvality PEP	Qvality q-value	# Proteins	# PSMs	Master Protein Accessions	Positions in Master Proteins	# Missed Cleavages	Theo. MH+ [Da]	# Razor Quan Results	Abundance Ratio: (Biotin) / (Control)	Abundance Ratio (log2): (Biotin) / (Control)	Abundance Ratio P-Value: (Biotin) / (Control)	Abundance Ratio Adj. P-Value: (Biotin) / (Control)	Abundance Ratio Variability [%]: (Biotin) / (Control)	Abundance Ratios (by Bio. Rep.): (Biotin,BR1) / (Control,BR1)	Abundance Ratios (by Bio. Rep.): (Biotin,BR2) / (Control,BR2)	Abundance Ratios (by Bio. Rep.): (Biotin,BR3) / (Control,BR3)	Abundance Ratios (log2) (by Bio. Rep.): (Biotin,BR1) / (Control,BR1)	Abundance Ratios (log2) (by Bio. Rep.): (Biotin,BR2) / (Control,BR2)	Abundance Ratios (log2) (by Bio. Rep.): (Biotin,BR3) / (Control,BR3)	Abundances (Grouped): Biotin	Abundances (Grouped): Control	Abundances (Grouped) CV [%]: Biotin	Abundances (Grouped) CV [%]: Control	Abundances (by Bio. Rep.): Biotin,BR1	Abundances (by Bio. Rep.): Biotin,BR2	Abundances (by Bio. Rep.): Biotin,BR3	Abundances (by Bio. Rep.): Control,BR1	Abundances (by Bio. Rep.): Control,BR2	Abundances (by Bio. Rep.): Control,BR3	Abundances (by Bio. Rep.) Count: Biotin,BR1	Abundances (by Bio. Rep.) Count: Biotin,BR2	Abundances (by Bio. Rep.) Count: Biotin,BR3	Abundances (by Bio. Rep.) Count: Control,BR1	Abundances (by Bio. Rep.) Count: Control,BR2	Abundances (by Bio. Rep.) Count: Control,BR3	Abundance: F1: Sample, BR1, Biotin	Abundance: F2: Sample, BR2, Biotin	Abundance: F3: Sample, BR3, Biotin	Abundance: F4: Control, BR1, Control	Abundance: F5: Control, BR2, Control	Abundance: F6: Control, BR3, Control	Abundances Count: F1: Sample, BR1, Biotin	Abundances Count: F2: Sample, BR2, Biotin	Abundances Count: F3: Sample, BR3, Biotin	Abundances Count: F4: Control, BR1, Control	Abundances Count: F5: Control, BR2, Control	Abundances Count: F6: Control, BR3, Control	Quan Info	Found in Sample: [S1] F1: Sample, BR1, Biotin	Found in Sample: [S2] F2: Sample, BR2, Biotin	Found in Sample: [S3] F3: Sample, BR3, Biotin	Found in Sample: [S4] F4: Control, BR1, Control	Found in Sample: [S5] F5: Control, BR2, Control	Found in Sample: [S6] F6: Control, BR3, Control	Confidence (by Search Engine): Mascot	Confidence (by Search Engine): MS Amanda 2.0	Confidence (by Search Engine): Sequest HT	Charge (by Search Engine): Mascot	Charge (by Search Engine): MS Amanda 2.0	Charge (by Search Engine): Sequest HT	m/z [Da] (by Search Engine): Mascot	m/z [Da] (by Search Engine): MS Amanda 2.0	m/z [Da] (by Search Engine): Sequest HT	DeltaM [ppm] (by Search Engine): Mascot	DeltaM [ppm] (by Search Engine): MS Amanda 2.0	DeltaM [ppm] (by Search Engine): Sequest HT	Deltam/z [Da] (by Search Engine): Mascot	Deltam/z [Da] (by Search Engine): MS Amanda 2.0	Deltam/z [Da] (by Search Engine): Sequest HT	RT [min] (by Search Engine): Mascot	RT [min] (by Search Engine): MS Amanda 2.0	RT [min] (by Search Engine): Sequest HT	Percolator q-Value (by Search Engine): Mascot	Percolator q-Value (by Search Engine): MS Amanda 2.0	Percolator q-Value (by Search Engine): Sequest HT	Percolator PEP (by Search Engine): Mascot	Percolator PEP (by Search Engine): MS Amanda 2.0	Percolator PEP (by Search Engine): Sequest HT	Ions Score (by Search Engine): Mascot	Amanda Score (by Search Engine): MS Amanda 2.0	XCorr (by Search Engine): Sequest HT	Top Apex RT [min]	Sequence in Protein	Positions in Protein	Peptide Group Modifications in Protein	Quan Usage
	TLTAVHDAILNDLVYPVEIVGK	[R].TLTAVHDAILNDLVYPVEIVGK.[R]			4.33305e-09	0	1	12	Afu3g10730	Afu3g10730 [125-146]	0	2380.31	0	49.328	5.62	0.0554545	0.106827	12.29	9.502	53.416	49.328	3.25	5.74	5.62	195.5	4.5	48.46	42.72	89.5	271.6	220	9.4	5.1	4.5	1	1	1	1	1	1			1.94338e+06			803111			3			2		Not Found	Not Found	High	Not Found	Not Found	High	High	High	High	3	3	3	794.11	794.108	794.109	0.78	-0.67	0.44	0.00062	-0.00053	0.00035	91.5606	90.9165	90.2096	0	0	0	2.313e-08	1.587e-10	1.047e-10	36	398.71	5.22	90.2	R.TLTAVHDAILNDLVYPVEIVGK.R	[125-146]		Used
	ATLRPLQFVSAR	[K].ATLRPLQFVSAR.[E]			6.58351e-05	0	1	6	Afu3g10730	Afu3g10730 [40-51]	0	1358.79	0	16.064	4.01	0.293331	0.450546	111.51	36.029	3.981	16.064	5.17	1.99	4.01	185.9	14.1	34.99	71.06	197.3	113.7	240	5.5	28.6	14.9	1	1	1	1	1	1			210076	7695.89		266585			1	1		2		Not Found	Not Found	High	Peak Found	Not Found	High	High	High	High	3	3	3	453.602	453.602	453.602	-0.08	-0.08	-0.08	-4e-05	-4e-05	-4e-05	89.6757	89.6757	89.6757	0	0	0	3.507e-06	0.0001591	6.264e-05	31	200.7	2.3	89.89	K.ATLRPLQFVSAR.E	[40-51]		Used
	AVIIFVPVPLLQGFHK	[K].AVIIFVPVPLLQGFHK.[I]			0.000147516	0	1	9	Afu3g10730	Afu3g10730 [61-76]	0	1778.07	0	1.2	0.26	0.868043	0.939583	144.62	0.029	1.2	35.749	-5.08	0.26	5.16	109.1	90.9	96.5	138.92	9.8	58.2	145.3	334	48.5	4.1	1	1	1	1	1	1	1106909		487617	1.79928e+06	231992	278049	1		3	1	2	1		Peak Found	Not Found	High	Peak Found	Peak Found	High	High	High	High	3	3	3	593.362	593.362	593.362	-0.08	-0.42	-0.08	-5e-05	-0.00025	-5e-05	91.3878	93.044	91.3878	0	0	0	5.297e-06	0.000216	0.000111	36	190.37	2.3	90.81	K.AVIIFVPVPLLQGFHK.I	[61-76]		Used
	KAVIIFVPVPLLQGFHK	[K].KAVIIFVPVPLLQGFHK.[I]			0.000102184	0	1	12	Afu3g10730	Afu3g10730 [60-76]	1	1906.17	0	13.538	3.76	0.302704	0.461768	32.9	16.542	0.001	13.538	4.05	-9.97	3.76	194.1	5.9	72.31	805.9	79.4	357.9	158.2	4.8	-12	11.7	1	1	1	1	1	1			244059			367493			2			3		Not Found	Not Found	High	Not Found	Not Found	High	High	High	High	3	3	3	636.059	636.059	636.06	-2.22	-2.22	-1.66	-0.00141	-0.00141	-0.00106	92.3977	92.3977	91.9756	0	0	0	3.377e-06	2.897e-06	5.618e-05	48	250.35	2.08	95.36	K.KAVIIFVPVPLLQGFHK.I	[60-76]		Used
	LDAYGEVYR	[R].LDAYGEVYR.[R]			0.0253692	0.00189738	1	8	Afu3g10730	Afu3g10730 [174-182]	0	1085.53	0	1.086	0.12	0.724225	0.851261	148.12	1.086	0.001	3.896	0.12	-9.97	1.96	151.1	48.9	14.78	138.28	134.6	138.4	174.5	123.9	-16.3	44.8	1	1	1	1	1	1			106605			557835			2			1		Not Found	Not Found	High	Not Found	Not Found	High	High	High	High	2	2	2	543.267	543.267	543.267	0.06	0.06	0.06	3e-05	3e-05	3e-05	67.3404	67.3404	67.3404	0.000466	0.0003372	0.0002753	0.003198	0.006266	0.005479	25	174.36	2.08	67.67	R.LDAYGEVYR.R	[174-182]		Used
Afu7g04520	dprC AspGDID:ASPL0000110145 COORDS:Chr7_A_fumigatus_Af293:1032279-1031334C, translated using codon table 1 (294 amino acids) Verified ORF; Dehydrin-like protein; repressed upon conidial germination; acts downstream of SakA to confer cold tolerance	23	46	4	4	0	294	29.9	6.9	254	2285.13	8.48	0	14.324	1.994	0.960374	98.58	152.9	47.1	41.15	68.85	5.66637e+06	1.28789e+07	1.37136e+07	3.96584e+06	4.06217e+06	589456	1.67264e+06	63110.1	237756	24884.2	172679		2	2	2	1	2		High	High	High	Peak Found	High	Not Found
	Sequence	Annotated Sequence	Modifications	Modifications in Master Proteins	Qvality PEP	Qvality q-value	# Proteins	# PSMs	Master Protein Accessions	Positions in Master Proteins	# Missed Cleavages	Theo. MH+ [Da]	# Razor Quan Results	Abundance Ratio: (Biotin) / (Control)	Abundance Ratio (log2): (Biotin) / (Control)	Abundance Ratio P-Value: (Biotin) / (Control)	Abundance Ratio Adj. P-Value: (Biotin) / (Control)	Abundance Ratio Variability [%]: (Biotin) / (Control)	Abundance Ratios (by Bio. Rep.): (Biotin,BR1) / (Control,BR1)	Abundance Ratios (by Bio. Rep.): (Biotin,BR2) / (Control,BR2)	Abundance Ratios (by Bio. Rep.): (Biotin,BR3) / (Control,BR3)	Abundance Ratios (log2) (by Bio. Rep.): (Biotin,BR1) / (Control,BR1)	Abundance Ratios (log2) (by Bio. Rep.): (Biotin,BR2) / (Control,BR2)	Abundance Ratios (log2) (by Bio. Rep.): (Biotin,BR3) / (Control,BR3)	Abundances (Grouped): Biotin	Abundances (Grouped): Control	Abundances (Grouped) CV [%]: Biotin	Abundances (Grouped) CV [%]: Control	Abundances (by Bio. Rep.): Biotin,BR1	Abundances (by Bio. Rep.): Biotin,BR2	Abundances (by Bio. Rep.): Biotin,BR3	Abundances (by Bio. Rep.): Control,BR1	Abundances (by Bio. Rep.): Control,BR2	Abundances (by Bio. Rep.): Control,BR3	Abundances (by Bio. Rep.) Count: Biotin,BR1	Abundances (by Bio. Rep.) Count: Biotin,BR2	Abundances (by Bio. Rep.) Count: Biotin,BR3	Abundances (by Bio. Rep.) Count: Control,BR1	Abundances (by Bio. Rep.) Count: Control,BR2	Abundances (by Bio. Rep.) Count: Control,BR3	Abundance: F1: Sample, BR1, Biotin	Abundance: F2: Sample, BR2, Biotin	Abundance: F3: Sample, BR3, Biotin	Abundance: F4: Control, BR1, Control	Abundance: F5: Control, BR2, Control	Abundance: F6: Control, BR3, Control	Abundances Count: F1: Sample, BR1, Biotin	Abundances Count: F2: Sample, BR2, Biotin	Abundances Count: F3: Sample, BR3, Biotin	Abundances Count: F4: Control, BR1, Control	Abundances Count: F5: Control, BR2, Control	Abundances Count: F6: Control, BR3, Control	Quan Info	Found in Sample: [S1] F1: Sample, BR1, Biotin	Found in Sample: [S2] F2: Sample, BR2, Biotin	Found in Sample: [S3] F3: Sample, BR3, Biotin	Found in Sample: [S4] F4: Control, BR1, Control	Found in Sample: [S5] F5: Control, BR2, Control	Found in Sample: [S6] F6: Control, BR3, Control	Confidence (by Search Engine): Mascot	Confidence (by Search Engine): MS Amanda 2.0	Confidence (by Search Engine): Sequest HT	Charge (by Search Engine): Mascot	Charge (by Search Engine): MS Amanda 2.0	Charge (by Search Engine): Sequest HT	m/z [Da] (by Search Engine): Mascot	m/z [Da] (by Search Engine): MS Amanda 2.0	m/z [Da] (by Search Engine): Sequest HT	DeltaM [ppm] (by Search Engine): Mascot	DeltaM [ppm] (by Search Engine): MS Amanda 2.0	DeltaM [ppm] (by Search Engine): Sequest HT	Deltam/z [Da] (by Search Engine): Mascot	Deltam/z [Da] (by Search Engine): MS Amanda 2.0	Deltam/z [Da] (by Search Engine): Sequest HT	RT [min] (by Search Engine): Mascot	RT [min] (by Search Engine): MS Amanda 2.0	RT [min] (by Search Engine): Sequest HT	Percolator q-Value (by Search Engine): Mascot	Percolator q-Value (by Search Engine): MS Amanda 2.0	Percolator q-Value (by Search Engine): Sequest HT	Percolator PEP (by Search Engine): Mascot	Percolator PEP (by Search Engine): MS Amanda 2.0	Percolator PEP (by Search Engine): Sequest HT	Ions Score (by Search Engine): Mascot	Amanda Score (by Search Engine): MS Amanda 2.0	XCorr (by Search Engine): Sequest HT	Top Apex RT [min]	Sequence in Protein	Positions in Protein	Peptide Group Modifications in Protein	Quan Usage
	QGSSTTSVGTPGVEDNR	[R].QGSSTTSVGTPGVEDNR.[S]			1.53785e-05	0	1	35	Afu7g04520	Afu7g04520 [148-164]	0	1691.78	0	2.021	1.01	0.984034	0.994733	105.25	0.586	2.021	23.311	-0.77	1.01	4.54	167.6	32.4	98.02	78.09	15.9	140.2	333.1	27.1	69.4	14.3	1	1	1	1	1	1	304337	21026.3	190497	24884.2	56515.6		4	1	2	1	3			High	High	High	Peak Found	High	Not Found	High	High	High	2	2	2	846.394	846.395	846.396	-1.52	-0.58	1.42	-0.00128	-0.00049	0.0012	71.5805	70.3434	42.8356	0	0	0	7.361e-06	1.221e-07	0.0001192	60	271.75	1.4	74.04	R.QGSSTTSVGTPGVEDNR.S	[148-164]		Used
	GAMTAAVDK	[R].GAMTAAVDK.[A]			0.00848858	0.000331407	1	3	Afu7g04520	Afu7g04520 [252-260]	0	863.429	0	1000	9.97	1e-17	2.14511e-17	0	1000	1000	1000	9.97	9.97	9.97	200		28.26		176.1	264.5	159.4				1	1	1				1.3683e+06						1							High	Not Found	Not Found	Not Found	Not Found	Not Found	High	High	High	2	2	2	432.218	432.218	432.218	-0.28	-0.28	-0.28	-0.00012	-0.00012	-0.00012	17.6023	17.6023	17.6023	0	0.0001533	0.0001523	0.0008187	0.001879	0.0011	58	181.17	1.88	20.05	R.GAMTAAVDK.A	[252-260]		Used
	NEAIANRGEQEIR	[K].NEAIANRGEQEIR.[S]			0.0537692	0.00207337	1	6	Afu7g04520	Afu7g04520 [271-283]	1	1499.76	0	1.967	0.98	0.975512	0.990987	90.88	0.761	1.967	14.286	-0.39	0.98	3.84	124.5	75.5	33.74	75.79	82.9	169.7	142.4	108.8	86.3	10	1	1	1	1	1	1		42083.7			116163			1			2			Not Found	Peak Found	Not Found	Not Found	High	Not Found	High	High	High	3	3	3	500.59	500.591	500.591	0.03	0.58	0.58	2e-05	0.00029	0.00029	18.2833	18.1982	18.1982	0.000835	0.0004487	0.0002753	0.01054	0.009643	0.005213	13	127.14	1.73	17.55	K.NEAIANRGEQEIR.S	[271-283]		Used
	YNPATGSGYATAGGVGHQPAPGSSSYDK	[R].YNPATGSGYATAGGVGHQPAPGSSSYDK.[Q]			0.100799	0.00574149	1	2	Afu7g04520	Afu7g04520 [174-201]	0	2697.22	0	1000	9.97	1e-17	2.14511e-17	0	1000	1000	1000	9.97	9.97	9.97	200		39.33		143.8	289.9	166.3				1	1	1						47259.1						1					Not Found	Not Found	High	Not Found	Not Found	Not Found	High	High	Medium	3	3	3	899.745	899.745	899.745	1.17	1.17	1.17	0.00105	0.00105	0.00105	71.9643	71.9643	71.9643	0.001649	0.004107	0.01844	0.01807	0.05606	0.1792	8	65.32	0.79	71.94	R.YNPATGSGYATAGGVGHQPAPGSSSYDK.Q	[174-201]		Used
Afu1g10130	Afu1g10130 AspGDID:ASPL0000102077 COORDS:Chr1_A_fumigatus_Af293:2611841-2610281C, translated using codon table 1 (446 amino acids) Uncharacterized ORF; Putative adenosylhomocysteinase; protein induced by heat shock	25	46	8	8	0	446	48.5	6.21	363	2977.83	18.56	0	44.356	4.321	0.93579	30.7	148	52	26.5	46.69	2.18161e+07	1.49754e+07	2.59469e+07	7.31058e+06	1.57701e+07	7.66497e+06	2.81461e+06	59635	587301	25643.5	80161.5	3.30494e+06	3	2	4	1	3	2	High	High	High	Peak Found	High	High
	Sequence	Annotated Sequence	Modifications	Modifications in Master Proteins	Qvality PEP	Qvality q-value	# Proteins	# PSMs	Master Protein Accessions	Positions in Master Proteins	# Missed Cleavages	Theo. MH+ [Da]	# Razor Quan Results	Abundance Ratio: (Biotin) / (Control)	Abundance Ratio (log2): (Biotin) / (Control)	Abundance Ratio P-Value: (Biotin) / (Control)	Abundance Ratio Adj. P-Value: (Biotin) / (Control)	Abundance Ratio Variability [%]: (Biotin) / (Control)	Abundance Ratios (by Bio. Rep.): (Biotin,BR1) / (Control,BR1)	Abundance Ratios (by Bio. Rep.): (Biotin,BR2) / (Control,BR2)	Abundance Ratios (by Bio. Rep.): (Biotin,BR3) / (Control,BR3)	Abundance Ratios (log2) (by Bio. Rep.): (Biotin,BR1) / (Control,BR1)	Abundance Ratios (log2) (by Bio. Rep.): (Biotin,BR2) / (Control,BR2)	Abundance Ratios (log2) (by Bio. Rep.): (Biotin,BR3) / (Control,BR3)	Abundances (Grouped): Biotin	Abundances (Grouped): Control	Abundances (Grouped) CV [%]: Biotin	Abundances (Grouped) CV [%]: Control	Abundances (by Bio. Rep.): Biotin,BR1	Abundances (by Bio. Rep.): Biotin,BR2	Abundances (by Bio. Rep.): Biotin,BR3	Abundances (by Bio. Rep.): Control,BR1	Abundances (by Bio. Rep.): Control,BR2	Abundances (by Bio. Rep.): Control,BR3	Abundances (by Bio. Rep.) Count: Biotin,BR1	Abundances (by Bio. Rep.) Count: Biotin,BR2	Abundances (by Bio. Rep.) Count: Biotin,BR3	Abundances (by Bio. Rep.) Count: Control,BR1	Abundances (by Bio. Rep.) Count: Control,BR2	Abundances (by Bio. Rep.) Count: Control,BR3	Abundance: F1: Sample, BR1, Biotin	Abundance: F2: Sample, BR2, Biotin	Abundance: F3: Sample, BR3, Biotin	Abundance: F4: Control, BR1, Control	Abundance: F5: Control, BR2, Control	Abundance: F6: Control, BR3, Control	Abundances Count: F1: Sample, BR1, Biotin	Abundances Count: F2: Sample, BR2, Biotin	Abundances Count: F3: Sample, BR3, Biotin	Abundances Count: F4: Control, BR1, Control	Abundances Count: F5: Control, BR2, Control	Abundances Count: F6: Control, BR3, Control	Quan Info	Found in Sample: [S1] F1: Sample, BR1, Biotin	Found in Sample: [S2] F2: Sample, BR2, Biotin	Found in Sample: [S3] F3: Sample, BR3, Biotin	Found in Sample: [S4] F4: Control, BR1, Control	Found in Sample: [S5] F5: Control, BR2, Control	Found in Sample: [S6] F6: Control, BR3, Control	Confidence (by Search Engine): Mascot	Confidence (by Search Engine): MS Amanda 2.0	Confidence (by Search Engine): Sequest HT	Charge (by Search Engine): Mascot	Charge (by Search Engine): MS Amanda 2.0	Charge (by Search Engine): Sequest HT	m/z [Da] (by Search Engine): Mascot	m/z [Da] (by Search Engine): MS Amanda 2.0	m/z [Da] (by Search Engine): Sequest HT	DeltaM [ppm] (by Search Engine): Mascot	DeltaM [ppm] (by Search Engine): MS Amanda 2.0	DeltaM [ppm] (by Search Engine): Sequest HT	Deltam/z [Da] (by Search Engine): Mascot	Deltam/z [Da] (by Search Engine): MS Amanda 2.0	Deltam/z [Da] (by Search Engine): Sequest HT	RT [min] (by Search Engine): Mascot	RT [min] (by Search Engine): MS Amanda 2.0	RT [min] (by Search Engine): Sequest HT	Percolator q-Value (by Search Engine): Mascot	Percolator q-Value (by Search Engine): MS Amanda 2.0	Percolator q-Value (by Search Engine): Sequest HT	Percolator PEP (by Search Engine): Mascot	Percolator PEP (by Search Engine): MS Amanda 2.0	Percolator PEP (by Search Engine): Sequest HT	Ions Score (by Search Engine): Mascot	Amanda Score (by Search Engine): MS Amanda 2.0	XCorr (by Search Engine): Sequest HT	Top Apex RT [min]	Sequence in Protein	Positions in Protein	Peptide Group Modifications in Protein	Quan Usage
	LTPVQAEYLGLDIAGPFK	[K].LTPVQAEYLGLDIAGPFK.[S]			3.29632e-08	0	1	7	Afu1g10130	Afu1g10130 [426-443]	0	1932.05	0	1000	9.97	1e-17	2.14511e-17	0	1000	1000	1000	9.97	9.97	9.97	200		58.6		308.8	75.9	215.4				1	1	1					16789.3	181764					1	2					Not Found	High	High	Not Found	Not Found	Not Found	High	High	High	2	2	2	966.528	966.528	966.528	0.87	0.87	0.87	0.00084	0.00084	0.00084	90.1689	90.1689	90.1689	0	0	0	1.556e-10	6.542e-09	1.684e-08	85	311.18	1.84	90.15	K.LTPVQAEYLGLDIAGPFK.S	[426-443]		Used
	LVNLGCATGHSSFVMSCSFSNQVLAQIALFK	[R].LVNLGCATGHSSFVMSCSFSNQVLAQIALFK.[A]	2xCarbamidomethyl [C6; C17]; 1xOxidation [M15(100)]		3.87348e-07	0	1	3	Afu1g10130	Afu1g10130 [347-377]	0	3402.66	0	1000	9.97	1e-17	2.14511e-17	0	1000	1000	1000	9.97	9.97	9.97	200		30.96		143.4	266.2	190.4				1	1	1						81589						1					Not Found	Not Found	High	Not Found	Not Found	Not Found	High	High	High	3	3	3	1134.89	1134.89	1134.89	-2.06	-2.06	-2.06	-0.00234	-0.00234	-0.00234	90.1688	90.1688	90.1688	0	0	0	3.314e-09	1.644e-08	1.657e-08	58	266.34	3.19	90.17	R.LVNLGCATGHSSFVMSCSFSNQVLAQIALFK.A	[347-377]		Used
	LLVPAINVNDSVTK	[K].LLVPAINVNDSVTK.[S]			0.00144165	0	1	3	Afu1g10130	Afu1g10130 [176-189]	0	1482.85	0	0.001	-9.97	1e-17	2.14511e-17	0	0.001	0.001	0.001	-9.97	-9.97	-9.97		200		104.58				336.6	304.1	-40.8				1	1	1					43175.2						1			Not Found	Not Found	Not Found	Not Found	High	Not Found	High	High	High	2	2	2	741.932	741.932	741.932	2.75	2.75	2.75	0.00204	0.00204	0.00204	63.4418	63.4418	63.4418	0	0	0	9.029e-05	0.0001237	4.871e-05	37	197.09	1.44	65.57	K.LLVPAINVNDSVTK.S	[176-189]		Used
	VAVVAGYGDVGK	[K].VAVVAGYGDVGK.[G]			0.000122184	0	1	9	Afu1g10130	Afu1g10130 [218-229]	0	1134.62	0	3.283	1.72	0.66398	0.814528	148.21	3.283	18.63	0.001	1.72	4.22	-9.97	153.3	46.7	222.32	54.38	180.1	452	-194.3	54.9	24.3	83	1	1	1	1	1	1	1.75682e+06			25643.5			2			2				High	Not Found	Not Found	Peak Found	Not Found	High	High	High	High	2	2	2	567.811	567.811	567.812	-1.14	-1.14	0.57	-0.00065	-0.00065	0.00033	87.3478	87.3478	82.4149	0	0	0	5.835e-06	1.332e-05	1.33e-06	39	226.8	2.54	88.79	K.VAVVAGYGDVGK.G	[218-229]		Used
	VADISLAAFGR	[K].VADISLAAFGR.[R]			0.00291583	0	1	9	Afu1g10130	Afu1g10130 [10-20]	0	1119.62	0	5.216	2.38	0.685753	0.828641	57.18	3.204	7.438	5.216	1.68	2.9	2.38	176.3	23.7	65.3	60.04	50.2	188.7	268.5	15.7	25.4	51.5	1	1	1	1	1	1		42845.7			31281.5			1			1			Not Found	High	Not Found	Not Found	High	Not Found	High	High	High	2	2	2	560.312	560.312	560.312	0.77	0.77	0.77	0.00043	0.00043	0.00043	62.3504	62.3504	62.3504	0	8.06e-05	9.25e-05	0.0002167	0.0003282	0.0003032	43	179.89	1.57	62.38	K.VADISLAAFGR.R	[10-20]		Used
	YAEDQPLK	[K].YAEDQPLK.[G]			0.00432887	0	1	3	Afu1g10130	Afu1g10130 [40-47]	0	963.478	0	5.672	2.5	0.57301	0.739926	3.05	5.788	4.321	5.672	2.53	2.11	2.5	170.5	29.5	24.11	42.19	148.2	213	139.3	25.6	49.3	24.6	1	1	1	1	1	1	403582				5704.71		1				1			High	Not Found	Not Found	Not Found	Peak Found	Not Found	High	High	High	2	2	2	482.243	482.243	482.243	0	0	0	0	0	0	19.8055	19.8055	19.8055	0	8.06e-05	0.0001523	0.0003523	0.00168	0.001142	30	168.06	1.95	21.49	K.YAEDQPLK.G	[40-47]		Used
	ATDVMIAGK	[R].ATDVMIAGK.[V]			0.000431095	0	1	6	Afu1g10130	Afu1g10130 [209-217]	0	905.476	0	0.136	-2.88	0.206843	0.339895	1.51	0.136	0.061	0.634	-2.88	-4.03	-0.66	26.5	173.5	94.17	60.35	14.1	17.2	71.5	103.4	281.1	112.7	1	1	1	1	1	1	654215		99143.6			3.18691e+06	2		1			1		High	Not Found	Peak Found	Not Found	Not Found	Peak Found	High	High	High	2	2	2	453.242	453.242	453.242	0.01	0.01	0.01	0	0	0	20.5896	20.5896	20.5896	0	0	0	2.013e-05	3.833e-05	2.977e-05	55	214.7	2	30.37	R.ATDVMIAGK.V	[209-217]		Used
	HIILLAEGR	[R].HIILLAEGR.[L]			0.00260974	0	1	6	Afu1g10130	Afu1g10130 [338-346]	0	1021.62	0	20.882	4.38	0.215579	0.352123	127.4	20.882	0.001	38.827	4.38	-9.97	5.28	190.9	9.1	135.64	54.31	308.6	-103	344	14.8	26.8	8.9	1	1	1	1	1	1			224805			118028			2			1		Not Found	Not Found	High	Not Found	Not Found	High	High	High	High	2	2	2	511.312	511.312	511.312	2.38	2.38	2.38	0.00122	0.00122	0.00122	88.8261	88.8261	88.8261	0	8.06e-05	0	0.0002175	0.0003963	0.0001472	42	221.32	2	88.87	R.HIILLAEGR.L	[338-346]		Used
Afu3g06760	Afu3g06760 AspGDID:ASPL0000105087 COORDS:Chr3_A_fumigatus_Af293:1678699-1677800C, translated using codon table 1 (158 amino acids) Uncharacterized ORF; Ribosomal protein L37	13	45	2	2	0	158	17.9	10.99	460	3278.21	21.77	0	12.285	1.106	0.812586	80.83	165.1	34.9	27.84	42.34	5.67193e+07	3.28512e+07	4.10825e+07	4.11683e+06	1.04998e+07	8.69019e+06	286377		1.22631e+06			5.28787e+06	1		2			2	Peak Found	Not Found	High	Not Found	Not Found	High
	Sequence	Annotated Sequence	Modifications	Modifications in Master Proteins	Qvality PEP	Qvality q-value	# Proteins	# PSMs	Master Protein Accessions	Positions in Master Proteins	# Missed Cleavages	Theo. MH+ [Da]	# Razor Quan Results	Abundance Ratio: (Biotin) / (Control)	Abundance Ratio (log2): (Biotin) / (Control)	Abundance Ratio P-Value: (Biotin) / (Control)	Abundance Ratio Adj. P-Value: (Biotin) / (Control)	Abundance Ratio Variability [%]: (Biotin) / (Control)	Abundance Ratios (by Bio. Rep.): (Biotin,BR1) / (Control,BR1)	Abundance Ratios (by Bio. Rep.): (Biotin,BR2) / (Control,BR2)	Abundance Ratios (by Bio. Rep.): (Biotin,BR3) / (Control,BR3)	Abundance Ratios (log2) (by Bio. Rep.): (Biotin,BR1) / (Control,BR1)	Abundance Ratios (log2) (by Bio. Rep.): (Biotin,BR2) / (Control,BR2)	Abundance Ratios (log2) (by Bio. Rep.): (Biotin,BR3) / (Control,BR3)	Abundances (Grouped): Biotin	Abundances (Grouped): Control	Abundances (Grouped) CV [%]: Biotin	Abundances (Grouped) CV [%]: Control	Abundances (by Bio. Rep.): Biotin,BR1	Abundances (by Bio. Rep.): Biotin,BR2	Abundances (by Bio. Rep.): Biotin,BR3	Abundances (by Bio. Rep.): Control,BR1	Abundances (by Bio. Rep.): Control,BR2	Abundances (by Bio. Rep.): Control,BR3	Abundances (by Bio. Rep.) Count: Biotin,BR1	Abundances (by Bio. Rep.) Count: Biotin,BR2	Abundances (by Bio. Rep.) Count: Biotin,BR3	Abundances (by Bio. Rep.) Count: Control,BR1	Abundances (by Bio. Rep.) Count: Control,BR2	Abundances (by Bio. Rep.) Count: Control,BR3	Abundance: F1: Sample, BR1, Biotin	Abundance: F2: Sample, BR2, Biotin	Abundance: F3: Sample, BR3, Biotin	Abundance: F4: Control, BR1, Control	Abundance: F5: Control, BR2, Control	Abundance: F6: Control, BR3, Control	Abundances Count: F1: Sample, BR1, Biotin	Abundances Count: F2: Sample, BR2, Biotin	Abundances Count: F3: Sample, BR3, Biotin	Abundances Count: F4: Control, BR1, Control	Abundances Count: F5: Control, BR2, Control	Abundances Count: F6: Control, BR3, Control	Quan Info	Found in Sample: [S1] F1: Sample, BR1, Biotin	Found in Sample: [S2] F2: Sample, BR2, Biotin	Found in Sample: [S3] F3: Sample, BR3, Biotin	Found in Sample: [S4] F4: Control, BR1, Control	Found in Sample: [S5] F5: Control, BR2, Control	Found in Sample: [S6] F6: Control, BR3, Control	Confidence (by Search Engine): Mascot	Confidence (by Search Engine): MS Amanda 2.0	Confidence (by Search Engine): Sequest HT	Charge (by Search Engine): Mascot	Charge (by Search Engine): MS Amanda 2.0	Charge (by Search Engine): Sequest HT	m/z [Da] (by Search Engine): Mascot	m/z [Da] (by Search Engine): MS Amanda 2.0	m/z [Da] (by Search Engine): Sequest HT	DeltaM [ppm] (by Search Engine): Mascot	DeltaM [ppm] (by Search Engine): MS Amanda 2.0	DeltaM [ppm] (by Search Engine): Sequest HT	Deltam/z [Da] (by Search Engine): Mascot	Deltam/z [Da] (by Search Engine): MS Amanda 2.0	Deltam/z [Da] (by Search Engine): Sequest HT	RT [min] (by Search Engine): Mascot	RT [min] (by Search Engine): MS Amanda 2.0	RT [min] (by Search Engine): Sequest HT	Percolator q-Value (by Search Engine): Mascot	Percolator q-Value (by Search Engine): MS Amanda 2.0	Percolator q-Value (by Search Engine): Sequest HT	Percolator PEP (by Search Engine): Mascot	Percolator PEP (by Search Engine): MS Amanda 2.0	Percolator PEP (by Search Engine): Sequest HT	Ions Score (by Search Engine): Mascot	Amanda Score (by Search Engine): MS Amanda 2.0	XCorr (by Search Engine): Sequest HT	Top Apex RT [min]	Sequence in Protein	Positions in Protein	Peptide Group Modifications in Protein	Quan Usage
	NGFQVGTPK	[K].NGFQVGTPK.[G]			0.000273767	0	1	39	Afu3g06760	Afu3g06760 [142-150]	0	947.495	0	5.801	2.54	0.446697	0.625518	60.66	29.85	3.427	5.801	4.9	1.78	2.54	170.6	29.4	27.79	63.47	228.1	132.5	164.7	7.6	38.7	28.4	1	1	1	1	1	1			1.2158e+06			4.27261e+06			4			2		Not Found	Not Found	High	Not Found	Not Found	High	High	High	High	2	2	2	474.251	474.251	474.251	-0.42	0.65	-0.42	-0.0002	0.00031	-0.0002	52.8278	54.5234	52.8278	0	0	0	1.147e-05	3.765e-05	6.011e-05	56	255.43	1.67	55.99	K.NGFQVGTPK.G	[142-150]		Used
	STCANCGYPSAK	[K].STCANCGYPSAK.[V]	2xCarbamidomethyl [C3; C6]		3.16818e-06	0	1	6	Afu3g06760	Afu3g06760 [98-109]	0	1315.54	0	0.129	-2.96	0.142593	0.248903	1.04	0.129	0.074	0.211	-2.96	-3.76	-2.24	29.3	170.7	62.81	40.23	31	7.5	38.2	241.2	101.3	180.8	1	1	1	1	1	1	286377		10511.6			1.01525e+06	1		1			2		Peak Found	Not Found	Peak Found	Not Found	Not Found	High	High	High	High	2	2	2	658.274	658.274	658.274	-0.18	-0.18	-0.18	-0.00012	-0.00012	-0.00012	22.0944	22.0944	22.0944	0	0	0	4.519e-08	1.027e-06	5.724e-08	62	280.51	2.5	22.08	K.STCANCGYPSAK.V	[98-109]		Used
Afu4g08960	Afu4g08960 AspGDID:ASPL0000106611 COORDS:Chr4_A_fumigatus_Af293:2324887-2326157W, translated using codon table 1 (386 amino acids) Uncharacterized ORF; Putative glycophosphatidylinositol (GPI) anchored protein; predicted adhesin-like protein; calcium downregulated	25	45	5	5	0	386	39.6	4.7	855	6406.88	74.29	0	91.131	20.148	0.48958	133.71	137.6	62.4	38.28	87.59	7.3454e+07	3.52433e+07	4.58726e+07	597652	2.97336e+07	2.07935e+07	7.3454e+07		46257.4	24382.8	1261869	30288.4	6		2	1	1	1	High	Not Found	Peak Found	Peak Found	Peak Found	Peak Found
	Sequence	Annotated Sequence	Modifications	Modifications in Master Proteins	Qvality PEP	Qvality q-value	# Proteins	# PSMs	Master Protein Accessions	Positions in Master Proteins	# Missed Cleavages	Theo. MH+ [Da]	# Razor Quan Results	Abundance Ratio: (Biotin) / (Control)	Abundance Ratio (log2): (Biotin) / (Control)	Abundance Ratio P-Value: (Biotin) / (Control)	Abundance Ratio Adj. P-Value: (Biotin) / (Control)	Abundance Ratio Variability [%]: (Biotin) / (Control)	Abundance Ratios (by Bio. Rep.): (Biotin,BR1) / (Control,BR1)	Abundance Ratios (by Bio. Rep.): (Biotin,BR2) / (Control,BR2)	Abundance Ratios (by Bio. Rep.): (Biotin,BR3) / (Control,BR3)	Abundance Ratios (log2) (by Bio. Rep.): (Biotin,BR1) / (Control,BR1)	Abundance Ratios (log2) (by Bio. Rep.): (Biotin,BR2) / (Control,BR2)	Abundance Ratios (log2) (by Bio. Rep.): (Biotin,BR3) / (Control,BR3)	Abundances (Grouped): Biotin	Abundances (Grouped): Control	Abundances (Grouped) CV [%]: Biotin	Abundances (Grouped) CV [%]: Control	Abundances (by Bio. Rep.): Biotin,BR1	Abundances (by Bio. Rep.): Biotin,BR2	Abundances (by Bio. Rep.): Biotin,BR3	Abundances (by Bio. Rep.): Control,BR1	Abundances (by Bio. Rep.): Control,BR2	Abundances (by Bio. Rep.): Control,BR3	Abundances (by Bio. Rep.) Count: Biotin,BR1	Abundances (by Bio. Rep.) Count: Biotin,BR2	Abundances (by Bio. Rep.) Count: Biotin,BR3	Abundances (by Bio. Rep.) Count: Control,BR1	Abundances (by Bio. Rep.) Count: Control,BR2	Abundances (by Bio. Rep.) Count: Control,BR3	Abundance: F1: Sample, BR1, Biotin	Abundance: F2: Sample, BR2, Biotin	Abundance: F3: Sample, BR3, Biotin	Abundance: F4: Control, BR1, Control	Abundance: F5: Control, BR2, Control	Abundance: F6: Control, BR3, Control	Abundances Count: F1: Sample, BR1, Biotin	Abundances Count: F2: Sample, BR2, Biotin	Abundances Count: F3: Sample, BR3, Biotin	Abundances Count: F4: Control, BR1, Control	Abundances Count: F5: Control, BR2, Control	Abundances Count: F6: Control, BR3, Control	Quan Info	Found in Sample: [S1] F1: Sample, BR1, Biotin	Found in Sample: [S2] F2: Sample, BR2, Biotin	Found in Sample: [S3] F3: Sample, BR3, Biotin	Found in Sample: [S4] F4: Control, BR1, Control	Found in Sample: [S5] F5: Control, BR2, Control	Found in Sample: [S6] F6: Control, BR3, Control	Confidence (by Search Engine): Mascot	Confidence (by Search Engine): MS Amanda 2.0	Confidence (by Search Engine): Sequest HT	Charge (by Search Engine): Mascot	Charge (by Search Engine): MS Amanda 2.0	Charge (by Search Engine): Sequest HT	m/z [Da] (by Search Engine): Mascot	m/z [Da] (by Search Engine): MS Amanda 2.0	m/z [Da] (by Search Engine): Sequest HT	DeltaM [ppm] (by Search Engine): Mascot	DeltaM [ppm] (by Search Engine): MS Amanda 2.0	DeltaM [ppm] (by Search Engine): Sequest HT	Deltam/z [Da] (by Search Engine): Mascot	Deltam/z [Da] (by Search Engine): MS Amanda 2.0	Deltam/z [Da] (by Search Engine): Sequest HT	RT [min] (by Search Engine): Mascot	RT [min] (by Search Engine): MS Amanda 2.0	RT [min] (by Search Engine): Sequest HT	Percolator q-Value (by Search Engine): Mascot	Percolator q-Value (by Search Engine): MS Amanda 2.0	Percolator q-Value (by Search Engine): Sequest HT	Percolator PEP (by Search Engine): Mascot	Percolator PEP (by Search Engine): MS Amanda 2.0	Percolator PEP (by Search Engine): Sequest HT	Ions Score (by Search Engine): Mascot	Amanda Score (by Search Engine): MS Amanda 2.0	XCorr (by Search Engine): Sequest HT	Top Apex RT [min]	Sequence in Protein	Positions in Protein	Peptide Group Modifications in Protein	Quan Usage
	IDFAMLESAATSQTSFSNAPK	[K].IDFAMLESAATSQTSFSNAPK.[V]	1xOxidation [M5(100)]		1.06118e-07	0	1	6	Afu4g08960	Afu4g08960 [307-327]	0	2232.05	0	1000	9.97	1e-17	2.14511e-17	0	1000	1000	1000	9.97	9.97	9.97	200		34.25		177.4	276.9	145.7				1	1	1				1.42597e+06						2							High	Not Found	Not Found	Not Found	Not Found	Not Found	High	High	High	3	3	3	744.689	744.689	744.689	1.24	1.24	1.24	0.00093	0.00093	0.00093	88.3656	88.3656	88.3656	0	0	0	6.67e-10	9.222e-08	3.458e-08	40	306.19	3.97	88.32	K.IDFAMLESAATSQTSFSNAPK.V	[307-327]		Used
	IDFAMLESAATSQTSFSNAPK	[K].IDFAMLESAATSQTSFSNAPK.[V]			6.80443e-13	0	1	12	Afu4g08960	Afu4g08960 [307-327]	0	2216.05	0	1000	9.97	1e-17	2.14511e-17	0	1000	1000	1000	9.97	9.97	9.97	200		80.14		315.8	267.2	17.1				1	1	1				1.96345e+07		31656.8				4		1					High	Not Found	Peak Found	Not Found	Not Found	Not Found	High	High	High	2	2	3	1108.53	1108.53	739.356	1.69	1.69	-0.37	0.00187	0.00187	-0.00028	92.1242	92.1242	89.1894	0	0	0	9.11e-16	2.947e-17	7.976e-07	114	625.38	4.65	88.85	K.IDFAMLESAATSQTSFSNAPK.V	[307-327]		Used
	VFGNLPEGEFCINSDGGIIDGHGR	[R].VFGNLPEGEFCINSDGGIIDGHGR.[G]	1xCarbamidomethyl [C11]		1.82664e-11	0	1	3	Afu4g08960	Afu4g08960 [48-71]	0	2560.19	0	43.151	5.43	0.0653077	0.124294	29.97	51.872	0.001	43.151	5.7	-9.97	5.43	195.5	4.5	211.26	36.51	560.2	-244	261	10.8	5.9	6	1	1	1	1	1	1	4.60929e+06					30288.4	1					1		High	Not Found	Not Found	Not Found	Not Found	Peak Found	High	High	High	3	3	3	854.068	854.068	854.068	0.83	0.83	0.83	0.00071	0.00071	0.00071	89.7837	89.7837	89.7837	0	0	0	1.414e-14	1.804e-11	1.053e-13	82	411.61	5.67	89.75	R.VFGNLPEGEFCINSDGGIIDGHGR.G	[48-71]		Used
	TCSLVFLFPK	[K].TCSLVFLFPK.[K]	1xCarbamidomethyl [C2]		0.000576006	0	1	6	Afu4g08960	Afu4g08960 [281-290]	0	1211.65	0	1000	9.97	1e-17	2.14511e-17	0	1000	1000	1000	9.97	9.97	9.97	200		118.25		464.7	125.7	9.5				1	1	1				23846443		14600.6				2		1					High	Not Found	Peak Found	Not Found	Not Found	Not Found	High	High	High	2	2	2	606.328	606.328	606.328	-0.25	-0.25	-0.25	-0.00015	-0.00015	-0.00015	90.2624	90.2624	90.2624	0	0	0	2.876e-05	6.629e-05	0.0001443	58	259.63	2.62	90.87	K.TCSLVFLFPK.K	[281-290]		Used
	KEDLETSSYSFSGDGK	[K].KEDLETSSYSFSGDGK.[I]			1.52179e-13	0	1	12	Afu4g08960	Afu4g08960 [291-306]	1	1749.78	0	1.861	0.9	0.882549	0.949027	125.45	39.564	0.286	1.861	5.31	-1.8	0.9	98.5	101.5	67.74	88.04	102.2	43.1	196	2.6	150.7	105.3	1	1	1	1	1	1	2.013e+07			24382.8	1261869		4			1	1			High	Not Found	Not Found	Peak Found	Peak Found	Not Found	High	High	High	2	2	3	875.394	875.393	583.932	-0.14	-1.02	-0.44	-0.00012	-0.0009	-0.00026	92.2787	88.9938	88.9792	0	0	0	6.189e-16	2.574e-14	4.265e-08	122	662.16	4.96	89.02	K.KEDLETSSYSFSGDGK.I	[291-306]		Used
	DNTCCFHLAASGGASGPIGQLDDGQNR	[R].DNTCCFHLAASGGASGPIGQLDDGQNR.[V]	2xCarbamidomethyl [C4; C5]		8.52264e-14	0	1	6	Afu4g08960	Afu4g08960 [21-47]	0	2818.23	0	1000	9.97	1e-17	2.14511e-17	0	1000	1000	1000	9.97	9.97	9.97	200		22.62		236.1	214.7	149.2				1	1	1				3.80775e+06						2							High	Not Found	Not Found	Not Found	Not Found	Not Found	High	High	High	3	3	3	940.081	940.081	940.081	0.97	0.21	0.21	0.00091	0.00019	0.00019	90.6016	88.317	88.317	0	0	0	7.287e-16	3.795e-14	2.425e-15	89	608.03	6.51	93.09	R.DNTCCFHLAASGGASGPIGQLDDGQNR.V	[21-47]		Used
Afu8g04000	erg10B AspGDID:ASPL0000110735 COORDS:Chr8_A_fumigatus_Af293:855589-857056W, translated using codon table 1 (401 amino acids) Uncharacterized ORF; Putative acetyl-coenzyme A acetyltransferase; protein induced by hydrogen peroxide; higher expression in 48 h biofilm vs planktonic cells; SrbA-regulated during hypoxia	23	45	6	6	0	401	41.2	6.87	345	2964.92	22.58	0	35.838	1.195	0.832523	125.05	143.1	56.9	48.14	37.51	1.13935e+07	3.28882e+07	2.27315e+07	9.03217e+06	4.43353e+06	9.82974e+06	7.09004e+06	99851.5	593808	383671	48168.5	437404	4	1	3	2	1	1	High	High	High	High	Peak Found	High
	Sequence	Annotated Sequence	Modifications	Modifications in Master Proteins	Qvality PEP	Qvality q-value	# Proteins	# PSMs	Master Protein Accessions	Positions in Master Proteins	# Missed Cleavages	Theo. MH+ [Da]	# Razor Quan Results	Abundance Ratio: (Biotin) / (Control)	Abundance Ratio (log2): (Biotin) / (Control)	Abundance Ratio P-Value: (Biotin) / (Control)	Abundance Ratio Adj. P-Value: (Biotin) / (Control)	Abundance Ratio Variability [%]: (Biotin) / (Control)	Abundance Ratios (by Bio. Rep.): (Biotin,BR1) / (Control,BR1)	Abundance Ratios (by Bio. Rep.): (Biotin,BR2) / (Control,BR2)	Abundance Ratios (by Bio. Rep.): (Biotin,BR3) / (Control,BR3)	Abundance Ratios (log2) (by Bio. Rep.): (Biotin,BR1) / (Control,BR1)	Abundance Ratios (log2) (by Bio. Rep.): (Biotin,BR2) / (Control,BR2)	Abundance Ratios (log2) (by Bio. Rep.): (Biotin,BR3) / (Control,BR3)	Abundances (Grouped): Biotin	Abundances (Grouped): Control	Abundances (Grouped) CV [%]: Biotin	Abundances (Grouped) CV [%]: Control	Abundances (by Bio. Rep.): Biotin,BR1	Abundances (by Bio. Rep.): Biotin,BR2	Abundances (by Bio. Rep.): Biotin,BR3	Abundances (by Bio. Rep.): Control,BR1	Abundances (by Bio. Rep.): Control,BR2	Abundances (by Bio. Rep.): Control,BR3	Abundances (by Bio. Rep.) Count: Biotin,BR1	Abundances (by Bio. Rep.) Count: Biotin,BR2	Abundances (by Bio. Rep.) Count: Biotin,BR3	Abundances (by Bio. Rep.) Count: Control,BR1	Abundances (by Bio. Rep.) Count: Control,BR2	Abundances (by Bio. Rep.) Count: Control,BR3	Abundance: F1: Sample, BR1, Biotin	Abundance: F2: Sample, BR2, Biotin	Abundance: F3: Sample, BR3, Biotin	Abundance: F4: Control, BR1, Control	Abundance: F5: Control, BR2, Control	Abundance: F6: Control, BR3, Control	Abundances Count: F1: Sample, BR1, Biotin	Abundances Count: F2: Sample, BR2, Biotin	Abundances Count: F3: Sample, BR3, Biotin	Abundances Count: F4: Control, BR1, Control	Abundances Count: F5: Control, BR2, Control	Abundances Count: F6: Control, BR3, Control	Quan Info	Found in Sample: [S1] F1: Sample, BR1, Biotin	Found in Sample: [S2] F2: Sample, BR2, Biotin	Found in Sample: [S3] F3: Sample, BR3, Biotin	Found in Sample: [S4] F4: Control, BR1, Control	Found in Sample: [S5] F5: Control, BR2, Control	Found in Sample: [S6] F6: Control, BR3, Control	Confidence (by Search Engine): Mascot	Confidence (by Search Engine): MS Amanda 2.0	Confidence (by Search Engine): Sequest HT	Charge (by Search Engine): Mascot	Charge (by Search Engine): MS Amanda 2.0	Charge (by Search Engine): Sequest HT	m/z [Da] (by Search Engine): Mascot	m/z [Da] (by Search Engine): MS Amanda 2.0	m/z [Da] (by Search Engine): Sequest HT	DeltaM [ppm] (by Search Engine): Mascot	DeltaM [ppm] (by Search Engine): MS Amanda 2.0	DeltaM [ppm] (by Search Engine): Sequest HT	Deltam/z [Da] (by Search Engine): Mascot	Deltam/z [Da] (by Search Engine): MS Amanda 2.0	Deltam/z [Da] (by Search Engine): Sequest HT	RT [min] (by Search Engine): Mascot	RT [min] (by Search Engine): MS Amanda 2.0	RT [min] (by Search Engine): Sequest HT	Percolator q-Value (by Search Engine): Mascot	Percolator q-Value (by Search Engine): MS Amanda 2.0	Percolator q-Value (by Search Engine): Sequest HT	Percolator PEP (by Search Engine): Mascot	Percolator PEP (by Search Engine): MS Amanda 2.0	Percolator PEP (by Search Engine): Sequest HT	Ions Score (by Search Engine): Mascot	Amanda Score (by Search Engine): MS Amanda 2.0	XCorr (by Search Engine): Sequest HT	Top Apex RT [min]	Sequence in Protein	Positions in Protein	Peptide Group Modifications in Protein	Quan Usage
	LKELNLKPVAK	[K].LKELNLKPVAK.[I]			1.79496e-05	0	1	3	Afu8g04000	Afu8g04000 [273-283]	1	1252.8	0	0.591	-0.76	0.495222	0.672671	35.45	1.195	0.591	0.187	0.26	-0.76	-2.42	74.3	125.7	57.8	31.39	115.2	67.8	32.4	96.4	114.7	173.4	1	1	1	1	1	1	1.97446e+06		16597.7	79206.2			1		1	1				High	Not Found	Peak Found	Peak Found	Not Found	Not Found	High	High	High	3	3	3	418.271	418.271	418.271	-1.09	-1.09	-1.09	-0.00045	-0.00045	-0.00045	90.2317	90.2317	90.2317	0	0	0	3.882e-07	2.893e-07	5.93e-08	50	327.04	3.88	91.81	K.LKELNLKPVAK.I	[273-283]		Used
	ILGWGDAAQQPSK	[K].ILGWGDAAQQPSK.[F]			4.20079e-05	0	1	3	Afu8g04000	Afu8g04000 [284-296]	0	1370.71	0	1000	9.97	1e-17	2.14511e-17	0	1000	1000	1000	9.97	9.97	9.97	200		24.12		148.4	207.7	243.9				1	1	1				1.05861e+06						1							High	Not Found	Not Found	Not Found	Not Found	Not Found	High	High	High	2	2	2	685.857	685.857	685.857	0.63	0.63	0.63	0.00043	0.00043	0.00043	88.5813	88.5813	88.5813	0	0	0	1.12e-06	2.343e-06	9.047e-07	41	251.11	2.81	88.52	K.ILGWGDAAQQPSK.F	[284-296]		Used
	EQQDEYAIR	[R].EQQDEYAIR.[T]			0.000692036	0	1	21	Afu8g04000	Afu8g04000 [180-188]	0	1151.53	0	0.497	-1.01	0.438004	0.616521	25.2	0.497	11.258	0.156	-1.01	3.49	-2.68	68	132	111.58	65.04	62.2	251	18.8	125	22.3	120.8	1	1	1	1	1	1	3.15968e+06	99851.5		304464	48168.5		4	1		1	1			High	High	Not Found	High	Peak Found	Not Found	High	High	High	2	2	2	576.27	576.27	576.27	0.32	0.74	0.09	0.00018	0.00043	5e-05	16.7415	24.5723	16.2356	0	8.06e-05	0	0.0001573	0.0006146	7.366e-05	55	195.68	2.21	26.57	R.EQQDEYAIR.T	[180-188]		Used
	GKPDVTVTQDEEPK	[R].GKPDVTVTQDEEPK.[N]			0.00180002	0	1	6	Afu8g04000	Afu8g04000 [216-229]	0	1542.76	0	1000	9.97	1e-17	2.14511e-17	0	1000	1000	1000	9.97	9.97	9.97	200		84.46		198.6	369.6	31.8				1	1	1				897289						1							High	Not Found	Not Found	Not Found	Not Found	High	High	High	High	3	3	3	514.927	514.926	514.926	0.47	-0.66	-0.66	0.00024	-0.00034	-0.00034	75.8304	91.9962	91.9962	0.000466	0	0	0.003063	6.256e-05	2.792e-05	14	200.64	2.38	94.36	R.GKPDVTVTQDEEPK.N	[216-229]		Used
	AIILGAQTIMTGNADVVVAGGTESMSNAPHYLPNLR	[K].AIILGAQTIMTGNADVVVAGGTESMSNAPHYLPNLR.[T]	2xOxidation [M10(100); M25(100)]		6.96326e-06	0	1	9	Afu8g04000	Afu8g04000 [101-136]	0	3713.86	0	1000	9.97	1e-17	2.14511e-17	0	1000	1000	1000	9.97	9.97	9.97	200		72.57		37.4	246	316.6				1	1	1						456520						2					Not Found	Not Found	High	Not Found	Not Found	Not Found	High	High	High	4	4	4	929.219	929.219	929.219	-1.89	-1.89	-1.89	-0.00176	-0.00176	-0.00176	87.5667	87.5667	87.5667	0	0	0	4.112e-07	1.575e-06	2.262e-06	43	263.76	2.65	88.88	K.AIILGAQTIMTGNADVVVAGGTESMSNAPHYLPNLR.T	[101-136]		Used
	FTTAPALAIPK	[K].FTTAPALAIPK.[A]			0.0932948	0.00482584	1	3	Afu8g04000	Afu8g04000 [297-307]	0	1129.66	0	2.951	1.56	0.81444	0.906273	26.13	2.431	2.951	5.625	1.28	1.56	2.49	158.6	41.4	24.77	29.95	110.5	174.2	179	45.4	59	31.8	1	1	1	1	1	1			120690			437404			1			1		Not Found	Not Found	Peak Found	Not Found	Not Found	High	High	High	High	2	2	2	565.335	565.335	565.335	0.45	0.45	0.45	0.00026	0.00026	0.00026	82.3032	82.3032	82.3032	0.001378	0.002177	0.002831	0.01635	0.03235	0.04264	10	150.81	1.42	85.23	K.FTTAPALAIPK.A	[297-307]		Used
Afu6g14470	Afu6g14470 AspGDID:ASPL0000109785 COORDS:Chr6_A_fumigatus_Af293:3678960-3678210C, translated using codon table 1 (234 amino acids) Uncharacterized ORF; Ortholog of <i>A. nidulans FGSC A4</i> : AN5353, <i>A. niger CBS 513.88</i> : An02g05680, <i>A. oryzae RIB40</i> : AO090103000108, <i>Aspergillus wentii</i> : Aspwe1_0131073 and <i>Aspergillus sydowii</i> : Aspsy1_0050268	30	44	7	7	0	234	26	4.54	468	4056.15	39.1	0	57.16	2.006	0.960374	63.19	182.3	17.7	21.02	32.18	4.09019e+07	2.96234e+07	2.83032e+07	2.68476e+06	2.87776e+06	4.67597e+06	4.09019e+07		120122	130948		138446	7		2	2		1	High	Not Found	High	High	Not Found	Peak Found
	Sequence	Annotated Sequence	Modifications	Modifications in Master Proteins	Qvality PEP	Qvality q-value	# Proteins	# PSMs	Master Protein Accessions	Positions in Master Proteins	# Missed Cleavages	Theo. MH+ [Da]	# Razor Quan Results	Abundance Ratio: (Biotin) / (Control)	Abundance Ratio (log2): (Biotin) / (Control)	Abundance Ratio P-Value: (Biotin) / (Control)	Abundance Ratio Adj. P-Value: (Biotin) / (Control)	Abundance Ratio Variability [%]: (Biotin) / (Control)	Abundance Ratios (by Bio. Rep.): (Biotin,BR1) / (Control,BR1)	Abundance Ratios (by Bio. Rep.): (Biotin,BR2) / (Control,BR2)	Abundance Ratios (by Bio. Rep.): (Biotin,BR3) / (Control,BR3)	Abundance Ratios (log2) (by Bio. Rep.): (Biotin,BR1) / (Control,BR1)	Abundance Ratios (log2) (by Bio. Rep.): (Biotin,BR2) / (Control,BR2)	Abundance Ratios (log2) (by Bio. Rep.): (Biotin,BR3) / (Control,BR3)	Abundances (Grouped): Biotin	Abundances (Grouped): Control	Abundances (Grouped) CV [%]: Biotin	Abundances (Grouped) CV [%]: Control	Abundances (by Bio. Rep.): Biotin,BR1	Abundances (by Bio. Rep.): Biotin,BR2	Abundances (by Bio. Rep.): Biotin,BR3	Abundances (by Bio. Rep.): Control,BR1	Abundances (by Bio. Rep.): Control,BR2	Abundances (by Bio. Rep.): Control,BR3	Abundances (by Bio. Rep.) Count: Biotin,BR1	Abundances (by Bio. Rep.) Count: Biotin,BR2	Abundances (by Bio. Rep.) Count: Biotin,BR3	Abundances (by Bio. Rep.) Count: Control,BR1	Abundances (by Bio. Rep.) Count: Control,BR2	Abundances (by Bio. Rep.) Count: Control,BR3	Abundance: F1: Sample, BR1, Biotin	Abundance: F2: Sample, BR2, Biotin	Abundance: F3: Sample, BR3, Biotin	Abundance: F4: Control, BR1, Control	Abundance: F5: Control, BR2, Control	Abundance: F6: Control, BR3, Control	Abundances Count: F1: Sample, BR1, Biotin	Abundances Count: F2: Sample, BR2, Biotin	Abundances Count: F3: Sample, BR3, Biotin	Abundances Count: F4: Control, BR1, Control	Abundances Count: F5: Control, BR2, Control	Abundances Count: F6: Control, BR3, Control	Quan Info	Found in Sample: [S1] F1: Sample, BR1, Biotin	Found in Sample: [S2] F2: Sample, BR2, Biotin	Found in Sample: [S3] F3: Sample, BR3, Biotin	Found in Sample: [S4] F4: Control, BR1, Control	Found in Sample: [S5] F5: Control, BR2, Control	Found in Sample: [S6] F6: Control, BR3, Control	Confidence (by Search Engine): Mascot	Confidence (by Search Engine): MS Amanda 2.0	Confidence (by Search Engine): Sequest HT	Charge (by Search Engine): Mascot	Charge (by Search Engine): MS Amanda 2.0	Charge (by Search Engine): Sequest HT	m/z [Da] (by Search Engine): Mascot	m/z [Da] (by Search Engine): MS Amanda 2.0	m/z [Da] (by Search Engine): Sequest HT	DeltaM [ppm] (by Search Engine): Mascot	DeltaM [ppm] (by Search Engine): MS Amanda 2.0	DeltaM [ppm] (by Search Engine): Sequest HT	Deltam/z [Da] (by Search Engine): Mascot	Deltam/z [Da] (by Search Engine): MS Amanda 2.0	Deltam/z [Da] (by Search Engine): Sequest HT	RT [min] (by Search Engine): Mascot	RT [min] (by Search Engine): MS Amanda 2.0	RT [min] (by Search Engine): Sequest HT	Percolator q-Value (by Search Engine): Mascot	Percolator q-Value (by Search Engine): MS Amanda 2.0	Percolator q-Value (by Search Engine): Sequest HT	Percolator PEP (by Search Engine): Mascot	Percolator PEP (by Search Engine): MS Amanda 2.0	Percolator PEP (by Search Engine): Sequest HT	Ions Score (by Search Engine): Mascot	Amanda Score (by Search Engine): MS Amanda 2.0	XCorr (by Search Engine): Sequest HT	Top Apex RT [min]	Sequence in Protein	Positions in Protein	Peptide Group Modifications in Protein	Quan Usage
	RLDESEYDEK	[R].RLDESEYDEK.[V]			4.83256e-05	0	1	5	Afu6g14470	Afu6g14470 [212-221]	1	1283.58	0	1000	9.97	1e-17	2.14511e-17	0	1000	1000	1000	9.97	9.97	9.97	200		49.71		208.6	96.6	294.9				1	1	1				1.9109e+06						2							High	Not Found	Not Found	Not Found	Not Found	Not Found	High	High	High	2	2	2	642.291	642.291	642.291	-0.51	-0.51	-0.51	-0.00033	-0.00033	-0.00033	15.4461	15.4461	15.4461	0	8.06e-05	0	1.327e-06	0.000336	1.687e-05	67	260.55	2.62	17.93	R.RLDESEYDEK.V	[212-221]		Used
	RLDESEYDEKVEYSNPYTPGPNQ	[R].RLDESEYDEKVEYSNPYTPGPNQ.[-]			3.08999e-14	0	1	9	Afu6g14470	Afu6g14470 [212-234]	2	2730.22	0	1.43	0.52	0.995497	0.998791	95.87	2.861	1.43	0.505	1.52	0.52	-0.98	95.6	104.4	73.01	53.44	212.3	65.4	67.9	74.2	45.7	134.5	1	1	1	1	1	1	4.88946e+06			81889.1			2			1				High	Not Found	Not Found	High	Not Found	Not Found	High	High	High	3	3	3	910.745	910.745	910.745	1.62	1.62	1.62	0.00148	0.00148	0.00148	88.7417	88.7417	88.7417	0	0	0	4.105e-16	3.761e-14	5.864e-15	67	507.07	5.45	88.78	R.RLDESEYDEKVEYSNPYTPGPNQ.-	[212-234]		Used
	LGPVVLPQKFPLNNELR	[R].LGPVVLPQKFPLNNELR.[T]			3.52023e-09	0	1	3	Afu6g14470	Afu6g14470 [55-71]	1	1934.12	0	1000	9.97	1e-17	2.14511e-17	0	1000	1000	1000	9.97	9.97	9.97	200		5.66		193.2	193.7	213.1				1	1	1				14082117						1							High	Not Found	Not Found	Not Found	Not Found	Not Found	High	High	High	3	3	3	645.379	645.379	645.379	0.53	0.53	0.53	0.00034	0.00034	0.00034	93.1069	93.1069	93.1069	0	0	0	9.694e-12	1.656e-10	1.116e-09	57	411.67	3.83	95.51	R.LGPVVLPQKFPLNNELR.T	[55-71]		Used
	VEYSNPYTPGPNQ	[K].VEYSNPYTPGPNQ.[-]			0.00167433	0	1	15	Afu6g14470	Afu6g14470 [222-234]	0	1465.66	0	15.028	3.91	0.275935	0.43022	38.62	0.001	18.942	15.028	-9.97	4.24	3.91	190	10	70	123.69	36.6	262.9	272.3	-3.8	13.9	18.1	1	1	1	1	1	1	460054		102064			138446	2		1			1		High	Not Found	High	Not Found	Not Found	Peak Found	High	High	High	2	2	2	733.332	733.332	733.332	-1.17	-1.17	-1.17	-0.00086	-0.00086	-0.00086	54.4973	54.4973	54.4973	0	8.06e-05	0	0.0001085	0.0003089	5.796e-05	45	213.89	2.19	53.54	K.VEYSNPYTPGPNQ.-	[222-234]		Used
	FGALCPAEFLDK	[R].FGALCPAEFLDK.[W]	1xCarbamidomethyl [C5]		1.38014e-06	0	1	6	Afu6g14470	Afu6g14470 [76-87]	0	1367.67	0	2.006	1	0.999211	0.999983	115.19	11.302	2.006	0.448	3.5	1	-1.16	142	58	110.65	23.37	355.8	101.8	18.6	31.5	50.8	41.6	1	1	1	1	1	1	11570033		18058	49058.7			2		1	1				High	Not Found	Peak Found	Peak Found	Not Found	Not Found	High	High	High	2	2	2	684.337	684.337	684.337	0.48	0.48	0.48	0.00033	0.00033	0.00033	89.8175	89.8175	89.8175	0	0	0	1.607e-08	4.147e-07	2.324e-07	62	322.99	3.49	95.37	R.FGALCPAEFLDK.W	[76-87]		Used
	FGSEYGTFLAPLGAPYIER	[R].FGSEYGTFLAPLGAPYIER.[S]			3.71949e-08	0	1	3	Afu6g14470	Afu6g14470 [130-148]	0	2088.04	0	1000	9.97	1e-17	2.14511e-17	0	1000	1000	1000	9.97	9.97	9.97	200		47.86		308.1	166	125.9				1	1	1				3.43756e+06						1							High	Not Found	Not Found	Not Found	Not Found	Not Found	High	High	High	2	2	2	1044.53	1044.53	1044.53	1.15	1.15	1.15	0.0012	0.0012	0.0012	90.192	90.192	90.192	0	0	0	1.806e-10	6.512e-09	1.379e-10	78	358.81	5.06	90.21	R.FGSEYGTFLAPLGAPYIER.S	[130-148]		Used
	FPLNNELR	[K].FPLNNELR.[T]			0.0101868	0.000626458	1	3	Afu6g14470	Afu6g14470 [64-71]	0	1002.54	0	1000	9.97	1e-17	2.14511e-17	0	1000	1000	1000	9.97	9.97	9.97	200		21.5		222.4	227.2	150.4				1	1	1				4.5518e+06						1							High	Not Found	Not Found	Not Found	Not Found	Not Found	High	High	High	2	2	2	501.772	501.772	501.772	0.21	0.21	0.21	0.00011	0.00011	0.00011	92.6983	92.6983	92.6983	0.000114	0.0003372	0.0006853	0.001021	0.005848	0.01347	52	241.02	2.4	95.14	K.FPLNNELR.T	[64-71]		Used
Afu8g00630	Afu8g00630 AspGDID:ASPL0000110503 COORDS:Chr8_A_fumigatus_Af293:151299-150256C, translated using codon table 1 (347 amino acids) Uncharacterized ORF; Ortholog(s) have extracellular region localization	17	44	6	5	0	347	37.2	5.49	378	3191.8	30.62	0	28.097	91.871	0.11664	1.1	198	2	89.16	25.34	1.24079e+08	-2.24139e+06	1.36935e+08	1.24612e+06	1.26067e+06	773571	1.24079e+08			57004		129994	5			1		1	High	High	Not Found	High	High	Peak Found
	Sequence	Annotated Sequence	Modifications	Modifications in Master Proteins	Qvality PEP	Qvality q-value	# Proteins	# PSMs	Master Protein Accessions	Positions in Master Proteins	# Missed Cleavages	Theo. MH+ [Da]	# Razor Quan Results	Abundance Ratio: (Biotin) / (Control)	Abundance Ratio (log2): (Biotin) / (Control)	Abundance Ratio P-Value: (Biotin) / (Control)	Abundance Ratio Adj. P-Value: (Biotin) / (Control)	Abundance Ratio Variability [%]: (Biotin) / (Control)	Abundance Ratios (by Bio. Rep.): (Biotin,BR1) / (Control,BR1)	Abundance Ratios (by Bio. Rep.): (Biotin,BR2) / (Control,BR2)	Abundance Ratios (by Bio. Rep.): (Biotin,BR3) / (Control,BR3)	Abundance Ratios (log2) (by Bio. Rep.): (Biotin,BR1) / (Control,BR1)	Abundance Ratios (log2) (by Bio. Rep.): (Biotin,BR2) / (Control,BR2)	Abundance Ratios (log2) (by Bio. Rep.): (Biotin,BR3) / (Control,BR3)	Abundances (Grouped): Biotin	Abundances (Grouped): Control	Abundances (Grouped) CV [%]: Biotin	Abundances (Grouped) CV [%]: Control	Abundances (by Bio. Rep.): Biotin,BR1	Abundances (by Bio. Rep.): Biotin,BR2	Abundances (by Bio. Rep.): Biotin,BR3	Abundances (by Bio. Rep.): Control,BR1	Abundances (by Bio. Rep.): Control,BR2	Abundances (by Bio. Rep.): Control,BR3	Abundances (by Bio. Rep.) Count: Biotin,BR1	Abundances (by Bio. Rep.) Count: Biotin,BR2	Abundances (by Bio. Rep.) Count: Biotin,BR3	Abundances (by Bio. Rep.) Count: Control,BR1	Abundances (by Bio. Rep.) Count: Control,BR2	Abundances (by Bio. Rep.) Count: Control,BR3	Abundance: F1: Sample, BR1, Biotin	Abundance: F2: Sample, BR2, Biotin	Abundance: F3: Sample, BR3, Biotin	Abundance: F4: Control, BR1, Control	Abundance: F5: Control, BR2, Control	Abundance: F6: Control, BR3, Control	Abundances Count: F1: Sample, BR1, Biotin	Abundances Count: F2: Sample, BR2, Biotin	Abundances Count: F3: Sample, BR3, Biotin	Abundances Count: F4: Control, BR1, Control	Abundances Count: F5: Control, BR2, Control	Abundances Count: F6: Control, BR3, Control	Quan Info	Found in Sample: [S1] F1: Sample, BR1, Biotin	Found in Sample: [S2] F2: Sample, BR2, Biotin	Found in Sample: [S3] F3: Sample, BR3, Biotin	Found in Sample: [S4] F4: Control, BR1, Control	Found in Sample: [S5] F5: Control, BR2, Control	Found in Sample: [S6] F6: Control, BR3, Control	Confidence (by Search Engine): Mascot	Confidence (by Search Engine): MS Amanda 2.0	Confidence (by Search Engine): Sequest HT	Charge (by Search Engine): Mascot	Charge (by Search Engine): MS Amanda 2.0	Charge (by Search Engine): Sequest HT	m/z [Da] (by Search Engine): Mascot	m/z [Da] (by Search Engine): MS Amanda 2.0	m/z [Da] (by Search Engine): Sequest HT	DeltaM [ppm] (by Search Engine): Mascot	DeltaM [ppm] (by Search Engine): MS Amanda 2.0	DeltaM [ppm] (by Search Engine): Sequest HT	Deltam/z [Da] (by Search Engine): Mascot	Deltam/z [Da] (by Search Engine): MS Amanda 2.0	Deltam/z [Da] (by Search Engine): Sequest HT	RT [min] (by Search Engine): Mascot	RT [min] (by Search Engine): MS Amanda 2.0	RT [min] (by Search Engine): Sequest HT	Percolator q-Value (by Search Engine): Mascot	Percolator q-Value (by Search Engine): MS Amanda 2.0	Percolator q-Value (by Search Engine): Sequest HT	Percolator PEP (by Search Engine): Mascot	Percolator PEP (by Search Engine): MS Amanda 2.0	Percolator PEP (by Search Engine): Sequest HT	Ions Score (by Search Engine): Mascot	Amanda Score (by Search Engine): MS Amanda 2.0	XCorr (by Search Engine): Sequest HT	Top Apex RT [min]	Sequence in Protein	Positions in Protein	Peptide Group Modifications in Protein	Quan Usage
	EYIVSEIDQSPCR	[R].EYIVSEIDQSPCR.[K]	1xCarbamidomethyl [C12]		2.46436e-06	0	1	6	Afu8g00630	Afu8g00630 [264-276]	0	1595.74	0	43.968	5.46	0.0638448	0.121795	22.74	102.523	37.223	43.968	6.68	5.22	5.46	195.2	4.8	23.81	57.59	143.1	213	231.5	1.4	5.7	5.3	1	1	1	1	1	1	5.80566e+06					129994	2					1		High	Not Found	Not Found	Not Found	Not Found	Peak Found	High	High	High	2	2	2	798.371	798.371	798.371	-1.48	-1.48	-1.48	-0.00118	-0.00118	-0.00118	85.0849	85.0849	85.0849	0	0	0	1.082e-07	1.115e-07	1.194e-07	74	315.22	3.73	90.63	R.EYIVSEIDQSPCR.K	[264-276]		Used
	GRDEALWIER	[R].GRDEALWIER.[E]			4.64935e-05	0	1	6	Afu8g00630	Afu8g00630 [254-263]	1	1244.64	0	1000	9.97	1e-17	2.14511e-17	0	1000	1000	1000	9.97	9.97	9.97	200		32.07		259.2	131.9	208.9				1	1	1				1.06756e+07						2							High	Not Found	Not Found	Not Found	Not Found	Not Found	High	High	High	2	2	2	622.823	622.823	622.823	-0.1	-0.03	-0.03	-6e-05	-2e-05	-2e-05	93.0467	89.8781	89.8781	0	0	0	1.548e-06	8.571e-06	2.06e-05	64	363.59	4.23	95.45	R.GRDEALWIER.E	[254-263]		Used
	KAVFYNYASHDR	[K].KAVFYNYASHDR.[N]			5.76744e-06	0	1	6	Afu8g00630	Afu8g00630 [232-243]	1	1470.71	0	1000	9.97	1e-17	2.14511e-17	0	1000	1000	1000	9.97	9.97	9.97	200		23.28		156.6	194.3	249.2				1	1	1				8.15921e+06						2							High	Not Found	Not Found	Not Found	Not Found	Not Found	High	High	High	3	3	3	490.909	490.909	490.909	0.47	0.39	0.39	0.00023	0.00019	0.00019	93.1605	90.133	90.133	0	0	0	9.168e-07	8.004e-07	1.246e-07	44	303.46	4.81	90.14	K.KAVFYNYASHDR.N	[232-243]		Used
	DDLVNVLR	[R].DDLVNVLR.[N]			0.00947949	0.000331407	1	9	Afu8g00630	Afu8g00630 [153-160]	0	943.521	0	83.559	6.38	0.0278392	0.0562356	148.26	83.559	0.001	189.128	6.38	-9.97	7.56	198	2	125.26	35.32	328.5	-87.6	350	3.9	3.4	1.9	1	1	1	1	1	1	99393496			57004			2			1				High	Not Found	Not Found	High	Not Found	Not Found	High	High	High	2	2	2	472.264	472.264	472.264	-0.64	-0.64	0.1	-0.0003	-0.0003	5e-05	88.4769	88.4769	91.5261	0	0.0003977	0.0004091	0.0009339	0.007897	0.006891	52	225.55	2.49	88.6	R.DDLVNVLR.N	[153-160]		Used
	NTCSSDEACR	[R].NTCSSDEACR.[G]	2xCarbamidomethyl [C3; C9]		0.0183503	0.00118525	1	8	Afu8g00630	Afu8g00630 [244-253]	0	1199.44	0	1000	9.97	1e-17	2.14511e-17	0	1000	1000	1000	9.97	9.97	9.97	200		31.66		152.1	271.8	176.1				1	1	1				45110.7						1							High	Not Found	Not Found	Not Found	Not Found	Not Found	High	High	High	2	2	2	600.225	600.225	600.225	1.07	0.54	0.54	0.00064	0.00032	0.00032	57.2956	56.7395	56.7395	0.00111	0.001126	0.0002171	0.01331	0.01739	0.004431	21	125.7	0.97	59.28	R.NTCSSDEACR.G	[244-253]		Used
	LLDEIR	[RK].LLDEIR.[FS]			0.080197	0.00392957	2	18	Afu4g12590; Afu8g00630	Afu4g12590 [467-472]; Afu8g00630 [38-43]	0	758.441	0	1.015	0.02	0.69644	0.835139	91.07	0.392	2.873	1.015	-1.35	1.52	0.02	100.7	99.3	124.17	86.28	1.2	323	80.7	3.1	112.4	79.6	1	1	1	1	1	1	42368.4	88670.4		5185.97	167634		2	2		1	2		Shared	Peak Found	High	Not Found	Peak Found	High	Not Found	High	High	High	2	2	2	379.724	379.724	379.724	-0.6	-0.54	-0.29	-0.00023	-0.00021	-0.00011	39.5518	40.4546	40.0484	0.0021	0.0007957	0.0006853	0.02078	0.01289	0.01259	40	134.25	1.34	40.33	K.LLDEIR.S	[38-43]		Not Used
Afu4g07845	Afu4g07845 AspGDID:ASPL0000366765 COORDS:Chr4_A_fumigatus_Af293:2048985-2049508W, translated using codon table 1 (80 amino acids) Uncharacterized ORF; Ortholog(s) have cytosolic large ribosomal subunit, hyphal cell wall, yeast-form cell wall localization	28	44	3	3	0	80	9.3	10.29	251	1598.88	7.63	0	9.523	2.535	0.996419	40.76	180.8	19.2	7.77	66.93	3.33065e+07	3.37679e+07	2.92369e+07	3.53406e+06	1.28668e+06	6.19671e+06			872719	3787.19		3.77062e+06			3	1		3	Not Found	Not Found	High	Peak Found	Not Found	High
	Sequence	Annotated Sequence	Modifications	Modifications in Master Proteins	Qvality PEP	Qvality q-value	# Proteins	# PSMs	Master Protein Accessions	Positions in Master Proteins	# Missed Cleavages	Theo. MH+ [Da]	# Razor Quan Results	Abundance Ratio: (Biotin) / (Control)	Abundance Ratio (log2): (Biotin) / (Control)	Abundance Ratio P-Value: (Biotin) / (Control)	Abundance Ratio Adj. P-Value: (Biotin) / (Control)	Abundance Ratio Variability [%]: (Biotin) / (Control)	Abundance Ratios (by Bio. Rep.): (Biotin,BR1) / (Control,BR1)	Abundance Ratios (by Bio. Rep.): (Biotin,BR2) / (Control,BR2)	Abundance Ratios (by Bio. Rep.): (Biotin,BR3) / (Control,BR3)	Abundance Ratios (log2) (by Bio. Rep.): (Biotin,BR1) / (Control,BR1)	Abundance Ratios (log2) (by Bio. Rep.): (Biotin,BR2) / (Control,BR2)	Abundance Ratios (log2) (by Bio. Rep.): (Biotin,BR3) / (Control,BR3)	Abundances (Grouped): Biotin	Abundances (Grouped): Control	Abundances (Grouped) CV [%]: Biotin	Abundances (Grouped) CV [%]: Control	Abundances (by Bio. Rep.): Biotin,BR1	Abundances (by Bio. Rep.): Biotin,BR2	Abundances (by Bio. Rep.): Biotin,BR3	Abundances (by Bio. Rep.): Control,BR1	Abundances (by Bio. Rep.): Control,BR2	Abundances (by Bio. Rep.): Control,BR3	Abundances (by Bio. Rep.) Count: Biotin,BR1	Abundances (by Bio. Rep.) Count: Biotin,BR2	Abundances (by Bio. Rep.) Count: Biotin,BR3	Abundances (by Bio. Rep.) Count: Control,BR1	Abundances (by Bio. Rep.) Count: Control,BR2	Abundances (by Bio. Rep.) Count: Control,BR3	Abundance: F1: Sample, BR1, Biotin	Abundance: F2: Sample, BR2, Biotin	Abundance: F3: Sample, BR3, Biotin	Abundance: F4: Control, BR1, Control	Abundance: F5: Control, BR2, Control	Abundance: F6: Control, BR3, Control	Abundances Count: F1: Sample, BR1, Biotin	Abundances Count: F2: Sample, BR2, Biotin	Abundances Count: F3: Sample, BR3, Biotin	Abundances Count: F4: Control, BR1, Control	Abundances Count: F5: Control, BR2, Control	Abundances Count: F6: Control, BR3, Control	Quan Info	Found in Sample: [S1] F1: Sample, BR1, Biotin	Found in Sample: [S2] F2: Sample, BR2, Biotin	Found in Sample: [S3] F3: Sample, BR3, Biotin	Found in Sample: [S4] F4: Control, BR1, Control	Found in Sample: [S5] F5: Control, BR2, Control	Found in Sample: [S6] F6: Control, BR3, Control	Confidence (by Search Engine): Mascot	Confidence (by Search Engine): MS Amanda 2.0	Confidence (by Search Engine): Sequest HT	Charge (by Search Engine): Mascot	Charge (by Search Engine): MS Amanda 2.0	Charge (by Search Engine): Sequest HT	m/z [Da] (by Search Engine): Mascot	m/z [Da] (by Search Engine): MS Amanda 2.0	m/z [Da] (by Search Engine): Sequest HT	DeltaM [ppm] (by Search Engine): Mascot	DeltaM [ppm] (by Search Engine): MS Amanda 2.0	DeltaM [ppm] (by Search Engine): Sequest HT	Deltam/z [Da] (by Search Engine): Mascot	Deltam/z [Da] (by Search Engine): MS Amanda 2.0	Deltam/z [Da] (by Search Engine): Sequest HT	RT [min] (by Search Engine): Mascot	RT [min] (by Search Engine): MS Amanda 2.0	RT [min] (by Search Engine): Sequest HT	Percolator q-Value (by Search Engine): Mascot	Percolator q-Value (by Search Engine): MS Amanda 2.0	Percolator q-Value (by Search Engine): Sequest HT	Percolator PEP (by Search Engine): Mascot	Percolator PEP (by Search Engine): MS Amanda 2.0	Percolator PEP (by Search Engine): Sequest HT	Ions Score (by Search Engine): Mascot	Amanda Score (by Search Engine): MS Amanda 2.0	XCorr (by Search Engine): Sequest HT	Top Apex RT [min]	Sequence in Protein	Positions in Protein	Peptide Group Modifications in Protein	Quan Usage
	QSLPPALK	[K].QSLPPALK.[V]			0.0041253	0	1	23	Afu4g07845	Afu4g07845 [60-67]	0	853.514	0	1.173	0.23	0.8741	0.943633	10.26	1.092	2.535	1.173	0.13	1.34	0.23	110.7	89.3	13.99	47.11	133.8	109.2	103.3	122.5	43.1	88.1	1	1	1	1	1	1			86495.7			1.50266e+06			1			4		Not Found	Not Found	Peak Found	Not Found	Not Found	High	High	High	High	2	2	2	427.261	427.261	427.261	0.67	0.67	0.67	0.00028	0.00028	0.00028	62.6045	62.6045	62.6045	0	8.06e-05	9.25e-05	0.0003331	0.001362	0.0005008	42	167.03	2.07	61.74	K.QSLPPALK.V	[60-67]		Used
	FIYTLVLK	[R].FIYTLVLK.[D]			0.00199198	0	1	8	Afu4g07845	Afu4g07845 [43-50]	0	996.613	0	82.406	6.36	0.0207766	0.0424544	94.87	1000	82.406	29.677	9.97	6.36	4.89	197.6	2.4	17.07	96.27	220	213.3	158.6	0.2	2.6	5.3	1	1	1	1	1	1			620113			425956			2			3		Not Found	Not Found	High	Not Found	Not Found	High	High	High	High	2	2	2	498.81	498.81	498.81	-0.59	-0.59	-0.59	-0.0003	-0.0003	-0.0003	90.5267	90.5267	90.5267	0	8.06e-05	0.0001523	0.0001346	0.0005322	0.001211	48	187.42	1.33	90.35	R.FIYTLVLK.D	[43-50]		Used
	VVDVSK	[K].VVDVSK.[G]			0.0458331	0.00207337	1	13	Afu4g07845	Afu4g07845 [68-73]	0	646.377	0	1.838	0.88	0.942911	0.97612	148.18	9.33	0.001	1.838	3.22	-9.97	0.88	194.4	5.6	80.18	190.57	37.1	139.4	280.2	4	-13.1	152.4	1	1	1	1	1	1			166110	3787.19		1.842e+06			2	1		4		Not Found	Not Found	Peak Found	Peak Found	Not Found	High	High	High	High	2	2	2	323.692	323.692	323.692	-0.85	0.32	-0.66	-0.00027	0.0001	-0.00021	16.8825	21.9573	15.7209	0.003002	0.001786	0.001175	0.03053	0.02727	0.02032	43	121.78	1.32	21.81	K.VVDVSK.G	[68-73]		Used
Afu6g02470	Afu6g02470 AspGDID:ASPL0000108702 COORDS:Chr6_A_fumigatus_Af293:466824-464770C, translated using codon table 1 (582 amino acids) Uncharacterized ORF; Putative fumarate hydratase; reacts with rabbit immunosera exposed to A. fumigatus conidia	15	44	8	8	0	582	63.1	8.97	542	3776.75	36.88	0	46.306	3.054	0.996419	73.48	164.9	35.1	20.13	54.94	1.65441e+07	2.42804e+07	1.86917e+07	4.63709e+06	1.23567e+06	3.98157e+06	1.65441e+07	131947	10941.5	225196	16318.8	54599.3	7	3	2	4	2	2	High	High	Peak Found	High	Peak Found	Peak Found
	Sequence	Annotated Sequence	Modifications	Modifications in Master Proteins	Qvality PEP	Qvality q-value	# Proteins	# PSMs	Master Protein Accessions	Positions in Master Proteins	# Missed Cleavages	Theo. MH+ [Da]	# Razor Quan Results	Abundance Ratio: (Biotin) / (Control)	Abundance Ratio (log2): (Biotin) / (Control)	Abundance Ratio P-Value: (Biotin) / (Control)	Abundance Ratio Adj. P-Value: (Biotin) / (Control)	Abundance Ratio Variability [%]: (Biotin) / (Control)	Abundance Ratios (by Bio. Rep.): (Biotin,BR1) / (Control,BR1)	Abundance Ratios (by Bio. Rep.): (Biotin,BR2) / (Control,BR2)	Abundance Ratios (by Bio. Rep.): (Biotin,BR3) / (Control,BR3)	Abundance Ratios (log2) (by Bio. Rep.): (Biotin,BR1) / (Control,BR1)	Abundance Ratios (log2) (by Bio. Rep.): (Biotin,BR2) / (Control,BR2)	Abundance Ratios (log2) (by Bio. Rep.): (Biotin,BR3) / (Control,BR3)	Abundances (Grouped): Biotin	Abundances (Grouped): Control	Abundances (Grouped) CV [%]: Biotin	Abundances (Grouped) CV [%]: Control	Abundances (by Bio. Rep.): Biotin,BR1	Abundances (by Bio. Rep.): Biotin,BR2	Abundances (by Bio. Rep.): Biotin,BR3	Abundances (by Bio. Rep.): Control,BR1	Abundances (by Bio. Rep.): Control,BR2	Abundances (by Bio. Rep.): Control,BR3	Abundances (by Bio. Rep.) Count: Biotin,BR1	Abundances (by Bio. Rep.) Count: Biotin,BR2	Abundances (by Bio. Rep.) Count: Biotin,BR3	Abundances (by Bio. Rep.) Count: Control,BR1	Abundances (by Bio. Rep.) Count: Control,BR2	Abundances (by Bio. Rep.) Count: Control,BR3	Abundance: F1: Sample, BR1, Biotin	Abundance: F2: Sample, BR2, Biotin	Abundance: F3: Sample, BR3, Biotin	Abundance: F4: Control, BR1, Control	Abundance: F5: Control, BR2, Control	Abundance: F6: Control, BR3, Control	Abundances Count: F1: Sample, BR1, Biotin	Abundances Count: F2: Sample, BR2, Biotin	Abundances Count: F3: Sample, BR3, Biotin	Abundances Count: F4: Control, BR1, Control	Abundances Count: F5: Control, BR2, Control	Abundances Count: F6: Control, BR3, Control	Quan Info	Found in Sample: [S1] F1: Sample, BR1, Biotin	Found in Sample: [S2] F2: Sample, BR2, Biotin	Found in Sample: [S3] F3: Sample, BR3, Biotin	Found in Sample: [S4] F4: Control, BR1, Control	Found in Sample: [S5] F5: Control, BR2, Control	Found in Sample: [S6] F6: Control, BR3, Control	Confidence (by Search Engine): Mascot	Confidence (by Search Engine): MS Amanda 2.0	Confidence (by Search Engine): Sequest HT	Charge (by Search Engine): Mascot	Charge (by Search Engine): MS Amanda 2.0	Charge (by Search Engine): Sequest HT	m/z [Da] (by Search Engine): Mascot	m/z [Da] (by Search Engine): MS Amanda 2.0	m/z [Da] (by Search Engine): Sequest HT	DeltaM [ppm] (by Search Engine): Mascot	DeltaM [ppm] (by Search Engine): MS Amanda 2.0	DeltaM [ppm] (by Search Engine): Sequest HT	Deltam/z [Da] (by Search Engine): Mascot	Deltam/z [Da] (by Search Engine): MS Amanda 2.0	Deltam/z [Da] (by Search Engine): Sequest HT	RT [min] (by Search Engine): Mascot	RT [min] (by Search Engine): MS Amanda 2.0	RT [min] (by Search Engine): Sequest HT	Percolator q-Value (by Search Engine): Mascot	Percolator q-Value (by Search Engine): MS Amanda 2.0	Percolator q-Value (by Search Engine): Sequest HT	Percolator PEP (by Search Engine): Mascot	Percolator PEP (by Search Engine): MS Amanda 2.0	Percolator PEP (by Search Engine): Sequest HT	Ions Score (by Search Engine): Mascot	Amanda Score (by Search Engine): MS Amanda 2.0	XCorr (by Search Engine): Sequest HT	Top Apex RT [min]	Sequence in Protein	Positions in Protein	Peptide Group Modifications in Protein	Quan Usage
	AAAAEVNMR	[K].AAAAEVNMR.[Y]			0.00420556	0	1	5	Afu6g02470	Afu6g02470 [170-178]	0	932.462	0	3.054	1.61	0.709534	0.8429	89.63	3.054	9.545	1.208	1.61	3.25	0.27	150.7	49.3	31.97	67.57	135.6	200.7	108.5	44.4	21	89.8	1	1	1	1	1	1	1.4331e+06			22486.1	9444.66		1			1	1			High	Not Found	Not Found	High	Peak Found	Not Found	High	High	High	2	2	2	466.735	466.735	466.735	0.03	0.03	0.03	1e-05	1e-05	1e-05	18.3779	18.3779	18.3779	0	0	0	0.0004193	0.0002287	0.0001014	42	203.74	2.6	20.7	K.AAAAEVNMR.Y	[170-178]		Used
	YWGAQTQR	[K].YWGAQTQR.[S]			0.00276521	0	1	3	Afu6g02470	Afu6g02470 [136-143]	0	1009.49	0	1000	9.97	1e-17	2.14511e-17	0	1000	1000	1000	9.97	9.97	9.97	200		140.12		57	522.9	20.2				1	1	1				733447	52704.2	7747.47				1	1	1					High	Peak Found	Peak Found	Not Found	Not Found	Not Found	High	High	High	2	2	2	505.245	505.245	505.245	-1.61	-1.61	-1.61	-0.00081	-0.00081	-0.00081	23.1367	23.1367	23.1367	0	0	9.25e-05	0.0002029	0.0002699	0.0005455	33	202.11	1.63	26	K.YWGAQTQR.S	[136-143]		Used
	YLAQGGTAVGTGLNTFK	[R].YLAQGGTAVGTGLNTFK.[G]			1.93374e-09	0	1	3	Afu6g02470	Afu6g02470 [340-356]	0	1697.89	0																																								Not Reliable	High	Not Found	Not Found	Not Found	Not Found	Not Found	High	High	High	2	2	2	849.448	849.448	849.448	1.27	1.27	1.27	0.00107	0.00107	0.00107	87.8742	87.8742	87.8742	0	0	0	4.616e-12	2.433e-10	1.444e-10	87	360.66	4.07		R.YLAQGGTAVGTGLNTFK.G	[340-356]		Not Used
	SLTNFDINQPQDR	[R].SLTNFDINQPQDR.[M]			7.2727e-06	0	1	6	Afu6g02470	Afu6g02470 [144-156]	0	1547.74	0	5.316	2.41	0.609779	0.768937	35.84	3.556	6.601	5.316	1.83	2.72	2.41	163.3	36.7	59.3	68.87	199	53.9	238.1	56	8.2	44.8	1	1	1	1	1	1	3.94163e+06	8355.43		53123.6	6874.16		2	1		1	1			High	Peak Found	Not Found	Peak Found	Peak Found	Not Found	High	High	High	2	2	2	774.375	774.375	774.375	-1.35	-1.06	-1.06	-0.00104	-0.00082	-0.00082	88.3093	86.2364	86.2364	0	0	0	2.375e-07	2.013e-07	1.368e-07	68	305.16	3.69	90.7	R.SLTNFDINQPQDR.M	[144-156]		Used
	TESDAFGEIQVPADK	[R].TESDAFGEIQVPADK.[Y]			6.20713e-08	0	1	12	Afu6g02470	Afu6g02470 [121-135]	0	1606.76	0	13.442	3.75	0.297317	0.455762	135	1.202	13.442	442.856	0.27	3.75	8.79	186	14	56.12	112.23	62.2	235	233	51.8	17.5	0.5	1	1	1	1	1	1	2.39757e+06	70887.5		95589.2		12332.9	2	1		1		1		High	High	Not Found	High	Not Found	Peak Found	High	High	High	2	2	2	803.883	803.879	803.879	0.08	-5.08	-5.08	6e-05	-0.00408	-0.00408	87.7529	85.4246	85.4246	0	0	0	3.429e-10	1.313e-07	9.354e-09	67	373.79	3.33	86.17	R.TESDAFGEIQVPADK.Y	[121-135]		Used
	GFAEGIAEEVTK	[K].GFAEGIAEEVTK.[L]			5.57566e-06	0	1	6	Afu6g02470	Afu6g02470 [357-368]	0	1250.63	0	3.84	1.94	0.59029	0.752444	148.22	3.84	9.189	0.001	1.94	3.2	-9.97	124.7	75.3	125.31	82.1	284.7	122.8	-30.3	74.2	13.4	135.3	1	1	1	1	1	1	4.32625e+06			53997.4			2			1				High	Not Found	Not Found	Peak Found	Not Found	Not Found	High	High	High	2	2	2	625.817	625.817	625.817	-0.44	-0.45	-0.44	-0.00028	-0.00028	-0.00028	88.4581	91.2412	88.4581	0	0	0	1.894e-07	1.825e-06	1.526e-06	77	354.89	3.56	87.84	K.GFAEGIAEEVTK.L	[357-368]		Used
	ESAMELK	[K].ESAMELK.[A]			0.0691696	0.00350503	1	3	Afu6g02470	Afu6g02470 [553-559]	0	807.392	0	1000	9.97	1e-17	2.14511e-17	0	1000	1000	1000	9.97	9.97	9.97	200		32.15		137.8	196	266.2				1	1	1				2.04375e+06						1							High	Not Found	Not Found	Not Found	Not Found	Not Found	High	High	High	2	2	2	404.199	404.199	404.199	-0.07	-0.07	-0.07	-3e-05	-3e-05	-3e-05	22.3701	22.3701	22.3701	0.0009175	0.002793	0.002402	0.01119	0.04116	0.03663	41	154.14	1.91	24.81	K.ESAMELK.A	[553-559]		Used
	ILSDGMK	[R].ILSDGMK.[S]			0.0721161	0.00371111	1	6	Afu6g02470	Afu6g02470 [491-497]	0	763.402	0	0.001	-9.97	1e-17	2.14511e-17	0	0.001	0.001	1.54	-9.97	-9.97	0.62	209.9	-9.9	105.03	-1160.41	437.4	139.2	28.1	-16.3	-6.5	18.2	1	1	1	1	1	1	1.66835e+06		3193.99			42266.4	2		1			1		High	Not Found	Peak Found	Not Found	Not Found	Peak Found	High	High	High	2	2	2	382.204	382.204	382.204	-0.23	-0.23	-0.42	-9e-05	-9e-05	-0.00016	22.9607	22.9607	16.2158	0.0009533	0.003205	0.0006853	0.01182	0.04691	0.01329	34	127.18	1.55	25.01	R.ILSDGMK.S	[491-497]		Used
Afu3g06070	Afu3g06070 AspGDID:ASPL0000105018 COORDS:Chr3_A_fumigatus_Af293:1494205-1495397W, translated using codon table 1 (206 amino acids) Uncharacterized ORF; Histone H1; transcript up-regulated in conidia exposed to neutrophils	20	44	4	4	0	206	21.4	10.55	317	2751.25	16.82	0	17.496	1.897	0.952253	33.81	131.2	68.8	45.42	9.39	1.64557e+07	6.24177e+06	1.66731e+07	9.83318e+06	8.63097e+06	8.22671e+06			497690			5.00585e+06			1			3	Not Found	Not Found	High	Not Found	Not Found	High
	Sequence	Annotated Sequence	Modifications	Modifications in Master Proteins	Qvality PEP	Qvality q-value	# Proteins	# PSMs	Master Protein Accessions	Positions in Master Proteins	# Missed Cleavages	Theo. MH+ [Da]	# Razor Quan Results	Abundance Ratio: (Biotin) / (Control)	Abundance Ratio (log2): (Biotin) / (Control)	Abundance Ratio P-Value: (Biotin) / (Control)	Abundance Ratio Adj. P-Value: (Biotin) / (Control)	Abundance Ratio Variability [%]: (Biotin) / (Control)	Abundance Ratios (by Bio. Rep.): (Biotin,BR1) / (Control,BR1)	Abundance Ratios (by Bio. Rep.): (Biotin,BR2) / (Control,BR2)	Abundance Ratios (by Bio. Rep.): (Biotin,BR3) / (Control,BR3)	Abundance Ratios (log2) (by Bio. Rep.): (Biotin,BR1) / (Control,BR1)	Abundance Ratios (log2) (by Bio. Rep.): (Biotin,BR2) / (Control,BR2)	Abundance Ratios (log2) (by Bio. Rep.): (Biotin,BR3) / (Control,BR3)	Abundances (Grouped): Biotin	Abundances (Grouped): Control	Abundances (Grouped) CV [%]: Biotin	Abundances (Grouped) CV [%]: Control	Abundances (by Bio. Rep.): Biotin,BR1	Abundances (by Bio. Rep.): Biotin,BR2	Abundances (by Bio. Rep.): Biotin,BR3	Abundances (by Bio. Rep.): Control,BR1	Abundances (by Bio. Rep.): Control,BR2	Abundances (by Bio. Rep.): Control,BR3	Abundances (by Bio. Rep.) Count: Biotin,BR1	Abundances (by Bio. Rep.) Count: Biotin,BR2	Abundances (by Bio. Rep.) Count: Biotin,BR3	Abundances (by Bio. Rep.) Count: Control,BR1	Abundances (by Bio. Rep.) Count: Control,BR2	Abundances (by Bio. Rep.) Count: Control,BR3	Abundance: F1: Sample, BR1, Biotin	Abundance: F2: Sample, BR2, Biotin	Abundance: F3: Sample, BR3, Biotin	Abundance: F4: Control, BR1, Control	Abundance: F5: Control, BR2, Control	Abundance: F6: Control, BR3, Control	Abundances Count: F1: Sample, BR1, Biotin	Abundances Count: F2: Sample, BR2, Biotin	Abundances Count: F3: Sample, BR3, Biotin	Abundances Count: F4: Control, BR1, Control	Abundances Count: F5: Control, BR2, Control	Abundances Count: F6: Control, BR3, Control	Quan Info	Found in Sample: [S1] F1: Sample, BR1, Biotin	Found in Sample: [S2] F2: Sample, BR2, Biotin	Found in Sample: [S3] F3: Sample, BR3, Biotin	Found in Sample: [S4] F4: Control, BR1, Control	Found in Sample: [S5] F5: Control, BR2, Control	Found in Sample: [S6] F6: Control, BR3, Control	Confidence (by Search Engine): Mascot	Confidence (by Search Engine): MS Amanda 2.0	Confidence (by Search Engine): Sequest HT	Charge (by Search Engine): Mascot	Charge (by Search Engine): MS Amanda 2.0	Charge (by Search Engine): Sequest HT	m/z [Da] (by Search Engine): Mascot	m/z [Da] (by Search Engine): MS Amanda 2.0	m/z [Da] (by Search Engine): Sequest HT	DeltaM [ppm] (by Search Engine): Mascot	DeltaM [ppm] (by Search Engine): MS Amanda 2.0	DeltaM [ppm] (by Search Engine): Sequest HT	Deltam/z [Da] (by Search Engine): Mascot	Deltam/z [Da] (by Search Engine): MS Amanda 2.0	Deltam/z [Da] (by Search Engine): Sequest HT	RT [min] (by Search Engine): Mascot	RT [min] (by Search Engine): MS Amanda 2.0	RT [min] (by Search Engine): Sequest HT	Percolator q-Value (by Search Engine): Mascot	Percolator q-Value (by Search Engine): MS Amanda 2.0	Percolator q-Value (by Search Engine): Sequest HT	Percolator PEP (by Search Engine): Mascot	Percolator PEP (by Search Engine): MS Amanda 2.0	Percolator PEP (by Search Engine): Sequest HT	Ions Score (by Search Engine): Mascot	Amanda Score (by Search Engine): MS Amanda 2.0	XCorr (by Search Engine): Sequest HT	Top Apex RT [min]	Sequence in Protein	Positions in Protein	Peptide Group Modifications in Protein	Quan Usage
	IAFASQAAFDSQFNK	[K].IAFASQAAFDSQFNK.[A]			1.9021e-05	0	1	6	Afu3g06070	Afu3g06070 [53-67]	0	1644.8	0	0.001	-9.97	1e-17	2.14511e-17	0	0.001	0.001	0.001	-9.97	-9.97	-9.97		200		12.36				212.7	215.8	171.5				1	1	1						449658						2		Not Found	Not Found	Not Found	Not Found	Not Found	High	High	High	High	2	2	2	822.905	822.905	822.904	0.61	0.61	-0.52	0.0005	0.0005	-0.00043	83.7698	83.7698	82.0236	0	0	0	2.106e-06	1.642e-05	9.454e-07	58	260.86	2.35	84.38	K.IAFASQAAFDSQFNK.A	[53-67]		Used
	ASTAAPAVVDQPK	[K].ASTAAPAVVDQPK.[V]			5.90846e-06	0	1	24	Afu3g06070	Afu3g06070 [157-169]	0	1254.67	0	1.897	0.92	0.874357	0.943633	33.81	1.897	0.798	2.329	0.92	-0.33	1.22	135.6	64.4	45.42	9.65	156.7	59.4	158.7	82.6	74.5	68.1	1	1	1	1	1	1			497690			4.35527e+06			2			3		Not Found	Not Found	High	Not Found	Not Found	High	High	High	High	2	2	2	627.838	627.838	627.838	0.44	0.44	0.57	0.00027	0.00027	0.00036	31.9542	31.9542	27.9656	0	0	0	4.251e-07	3.976e-06	6.517e-05	48	246.54	2	34.52	K.ASTAAPAVVDQPK.V	[157-169]		Used
	YVLANNK	[K].YVLANNK.[I]			0.0293924	0.00189738	1	11	Afu3g06070	Afu3g06070 [46-52]	0	821.452	0																																								No Quan Values	Not Found	Not Found	Not Found	Not Found	Not Found	High	High	High	High	2	2	2	411.229	411.229	411.229	-0.41	-0.01	-0.41	-0.00017	0	-0.00017	45.723	44.7445	45.723	0.000763	0.0005066	0.001232	0.008985	0.01063	0.02123	38	153.11	1.2		K.YVLANNK.I	[46-52]		Not Used
	DAILNLK	[K].DAILNLK.[E]			0.110344	0.00732838	1	3	Afu3g06070	Afu3g06070 [27-33]	0	786.472	0	0.001	-9.97	1e-17	2.14511e-17	0	0.001	0.001	0.001	-9.97	-9.97	-9.97		200		158.61				321	-159.9	438.9				1	1	1						200922						1		Not Found	Not Found	Not Found	Not Found	Not Found	High	High	High	High	2	2	2	393.74	393.74	393.74	-0.31	-0.31	-0.31	-0.00012	-0.00012	-0.00012	76.7485	76.7485	76.7485	0.001909	0.009646	0.008135	0.02031	0.1028	0.09319	25	112.41	1.05	76.99	K.DAILNLK.E	[27-33]		Used
Afu3g00650	lap2 AspGDID:ASPL0000104585 COORDS:Chr3_A_fumigatus_Af293:147729-149294W, translated using codon table 1 (501 amino acids) Verified ORF; Putative aminopeptidase Y; predicted signal sequence for secretion; induced by growth on BSA as a sole nitrogen source	14	44	8	8	0	501	54.2	5.87	268	2586.38	24.14	0	27.598	4.704	0.92505	148.23	194.4	5.6	42.83	59.42	5.49396e+07	3.07712e+07	7.73122e+07	3.05243e+06	900503	1.59337e+06	5.49396e+07	122958	448660	142174		366036	7	1	2	2		2	High	High	High	Peak Found	Not Found	Peak Found
	Sequence	Annotated Sequence	Modifications	Modifications in Master Proteins	Qvality PEP	Qvality q-value	# Proteins	# PSMs	Master Protein Accessions	Positions in Master Proteins	# Missed Cleavages	Theo. MH+ [Da]	# Razor Quan Results	Abundance Ratio: (Biotin) / (Control)	Abundance Ratio (log2): (Biotin) / (Control)	Abundance Ratio P-Value: (Biotin) / (Control)	Abundance Ratio Adj. P-Value: (Biotin) / (Control)	Abundance Ratio Variability [%]: (Biotin) / (Control)	Abundance Ratios (by Bio. Rep.): (Biotin,BR1) / (Control,BR1)	Abundance Ratios (by Bio. Rep.): (Biotin,BR2) / (Control,BR2)	Abundance Ratios (by Bio. Rep.): (Biotin,BR3) / (Control,BR3)	Abundance Ratios (log2) (by Bio. Rep.): (Biotin,BR1) / (Control,BR1)	Abundance Ratios (log2) (by Bio. Rep.): (Biotin,BR2) / (Control,BR2)	Abundance Ratios (log2) (by Bio. Rep.): (Biotin,BR3) / (Control,BR3)	Abundances (Grouped): Biotin	Abundances (Grouped): Control	Abundances (Grouped) CV [%]: Biotin	Abundances (Grouped) CV [%]: Control	Abundances (by Bio. Rep.): Biotin,BR1	Abundances (by Bio. Rep.): Biotin,BR2	Abundances (by Bio. Rep.): Biotin,BR3	Abundances (by Bio. Rep.): Control,BR1	Abundances (by Bio. Rep.): Control,BR2	Abundances (by Bio. Rep.): Control,BR3	Abundances (by Bio. Rep.) Count: Biotin,BR1	Abundances (by Bio. Rep.) Count: Biotin,BR2	Abundances (by Bio. Rep.) Count: Biotin,BR3	Abundances (by Bio. Rep.) Count: Control,BR1	Abundances (by Bio. Rep.) Count: Control,BR2	Abundances (by Bio. Rep.) Count: Control,BR3	Abundance: F1: Sample, BR1, Biotin	Abundance: F2: Sample, BR2, Biotin	Abundance: F3: Sample, BR3, Biotin	Abundance: F4: Control, BR1, Control	Abundance: F5: Control, BR2, Control	Abundance: F6: Control, BR3, Control	Abundances Count: F1: Sample, BR1, Biotin	Abundances Count: F2: Sample, BR2, Biotin	Abundances Count: F3: Sample, BR3, Biotin	Abundances Count: F4: Control, BR1, Control	Abundances Count: F5: Control, BR2, Control	Abundances Count: F6: Control, BR3, Control	Quan Info	Found in Sample: [S1] F1: Sample, BR1, Biotin	Found in Sample: [S2] F2: Sample, BR2, Biotin	Found in Sample: [S3] F3: Sample, BR3, Biotin	Found in Sample: [S4] F4: Control, BR1, Control	Found in Sample: [S5] F5: Control, BR2, Control	Found in Sample: [S6] F6: Control, BR3, Control	Confidence (by Search Engine): Mascot	Confidence (by Search Engine): MS Amanda 2.0	Confidence (by Search Engine): Sequest HT	Charge (by Search Engine): Mascot	Charge (by Search Engine): MS Amanda 2.0	Charge (by Search Engine): Sequest HT	m/z [Da] (by Search Engine): Mascot	m/z [Da] (by Search Engine): MS Amanda 2.0	m/z [Da] (by Search Engine): Sequest HT	DeltaM [ppm] (by Search Engine): Mascot	DeltaM [ppm] (by Search Engine): MS Amanda 2.0	DeltaM [ppm] (by Search Engine): Sequest HT	Deltam/z [Da] (by Search Engine): Mascot	Deltam/z [Da] (by Search Engine): MS Amanda 2.0	Deltam/z [Da] (by Search Engine): Sequest HT	RT [min] (by Search Engine): Mascot	RT [min] (by Search Engine): MS Amanda 2.0	RT [min] (by Search Engine): Sequest HT	Percolator q-Value (by Search Engine): Mascot	Percolator q-Value (by Search Engine): MS Amanda 2.0	Percolator q-Value (by Search Engine): Sequest HT	Percolator PEP (by Search Engine): Mascot	Percolator PEP (by Search Engine): MS Amanda 2.0	Percolator PEP (by Search Engine): Sequest HT	Ions Score (by Search Engine): Mascot	Amanda Score (by Search Engine): MS Amanda 2.0	XCorr (by Search Engine): Sequest HT	Top Apex RT [min]	Sequence in Protein	Positions in Protein	Peptide Group Modifications in Protein	Quan Usage
	LFEDYYTSIR	[R].LFEDYYTSIR.[K]			0.00372836	0	1	3	Afu3g00650	Afu3g00650 [363-372]	0	1306.63	0	1000	9.97	1e-17	2.14511e-17	0	1000	1000	1000	9.97	9.97	9.97	200		40.72		287.7	126.7	185.6				1	1	1				9303495						1							High	Not Found	Not Found	Not Found	Not Found	Not Found	High	High	High	2	2	2	653.819	653.819	653.819	-0.48	-0.48	-0.48	-0.00031	-0.00031	-0.00031	92.7296	92.7296	92.7296	0	8.06e-05	9.25e-05	0.0002932	0.001355	0.0004786	58	227.7	2.92	95.13	R.LFEDYYTSIR.K	[363-372]		Used
	TTYNVIAQTK	[R].TTYNVIAQTK.[G]			0.00187087	0	1	9	Afu3g00650	Afu3g00650 [235-244]	0	1138.61	0	1000	9.97	1e-17	2.14511e-17	0	1000	1000	1000	9.97	9.97	9.97	200		90.47		310.9	-8.8	297.9				1	1	1				33795210						3							High	Not Found	Not Found	Not Found	Not Found	Not Found	High	High	High	2	2	2	569.809	569.809	569.809	-0.04	-0.04	-0.04	-2e-05	-2e-05	-2e-05	80.3197	80.3197	80.3197	0	0	0	0.0001242	9.617e-05	7.226e-05	45	238.94	2.7	82.87	R.TTYNVIAQTK.G	[235-244]		Used
	AHEDTVNYLYR	[R].AHEDTVNYLYR.[E]			2.02539e-05	0	1	3	Afu3g00650	Afu3g00650 [68-78]	0	1380.65	0	4.704	2.23	0.517004	0.692934	148.23	4.704	0.001	10.318	2.23	-9.97	3.37	181	19	21.3	92.63	139.3	197	213.8	29.6	-0.4	20.7	1	1	1	1	1	1	6669741			67943			1			1				High	Not Found	Not Found	Peak Found	Not Found	Not Found	High	High	High	2	2	2	690.831	690.831	690.831	0.32	0.32	0.32	0.00022	0.00022	0.00022	89.5847	89.5847	89.5847	0	0	0	4.511e-07	3.554e-07	1.913e-07	66	345.58	4.02	90.17	R.AHEDTVNYLYR.E	[68-78]		Used
	TGYYDVYK	[K].TGYYDVYK.[Q]			0.0122806	0.000626458	1	6	Afu3g00650	Afu3g00650 [83-90]	0	1008.47	0	1000	9.97	1e-17	2.14511e-17	0	1000	1000	1000	9.97	9.97	9.97	200		99.97		252.2	-20.9	368.7				1	1	1				231889						1							High	Not Found	Not Found	Not Found	Not Found	Not Found	High	High	High	2	2	2	504.736	504.736	504.736	-1.63	-1.63	-1.63	-0.00082	-0.00082	-0.00082	81.9966	81.9966	81.9966	0.000114	8.06e-05	0.0001523	0.001289	0.0008171	0.001801	31	192.2	1.67	81.84	K.TGYYDVYK.Q	[83-90]		Used
	EAFLINSR	[R].EAFLINSR.[A]			0.0189735	0.00118525	1	3	Afu3g00650	Afu3g00650 [440-447]	0	949.51	0	1000	9.97	1e-17	2.14511e-17	0	1000	1000	1000	9.97	9.97	9.97	200		87.37		0.2	324.5	275.3				1	1	1				10894.9	122958					1	1						Peak Found	High	Not Found	Not Found	Not Found	Not Found	High	High	High	2	2	2	475.259	475.259	475.259	0.9	0.9	0.9	0.00043	0.00043	0.00043	46.8902	46.8902	46.8902	0.0002664	0.0001533	0.0001523	0.002215	0.002145	0.001739	30	162.22	1.78	49.88	R.EAFLINSR.A	[440-447]		Used
	GECTFATK	[R].GECTFATK.[S]	1xCarbamidomethyl [C3]		0.0360311	0.00189738	1	14	Afu3g00650	Afu3g00650 [155-162]	0	913.408	0	0.835	-0.26	0.698814	0.835502	103.21	0.835	0.001	25.944	-0.26	-9.97	4.7	120.2	79.8	169.81	51.15	43.5	-33.9	490.5	52.1	28.9	18.9	1	1	1	1	1	1	1.29318e+06		435191	74230.7		341939	3		2	2		1		High	Not Found	High	Peak Found	Not Found	Peak Found	High	High	High	2	2	2	457.208	457.208	457.208	0.15	0.15	0.15	7e-05	7e-05	7e-05	75.9343	75.9343	75.9343	0.0004793	0.003022	0.0005744	0.004947	0.04393	0.0109	29	144.71	2.27	76.16	R.GECTFATK.S	[155-162]		Used
	SQLEQAMK	[R].SQLEQAMK.[R]			0.0303845	0.00189738	1	3	Afu3g00650	Afu3g00650 [475-482]	0	934.466	0																																								No Quan Values	High	Not Found	Peak Found	Not Found	Not Found	Peak Found	High	High	High	2	2	2	467.737	467.737	467.737	0.03	0.03	0.03	2e-05	2e-05	2e-05	20.241	20.241	20.241	0.0004793	0.0002184	0.0001523	0.005511	0.003812	0.002054	28	158.82	1.65	22.6	R.SQLEQAMK.R	[475-482]		Not Used
	FSVKNAVR	[R].FSVKNAVR.[F]	1xNHS-LC-Biotin [K4(100)]		0.0323152	0.00189738	1	3	Afu3g00650	Afu3g00650 [287-294]	1	1259.69	0	42.415	5.41	0.106841	0.193772	54.28	42.415	57.942	11.394	5.41	5.86	3.51	196.6	3.4	71.22	37.23	280.1	270.8	34.8	6.6	4.7	3.1	1	1	1	1	1	1	3.63516e+06		13468.9			24096.9	1		1			1		High	Not Found	Peak Found	Not Found	Not Found	Peak Found	High	High	High	2	2	2	630.35	630.35	630.35	0.27	0.27	0.27	0.00017	0.00017	0.00017	91.5232	91.5232	91.5232	0.0004793	0.0003372	0.0006853	0.004316	0.006471	0.01363	40	241.48	2.56	93.39	R.FSVKNAVR.F	[287-294]		Used
Afu4g11580	sod2 AspGDID:ASPL0000106866 COORDS:Chr4_A_fumigatus_Af293:3060251-3061236W, translated using codon table 1 (229 amino acids) Verified ORF; Putative manganese-superoxide dismutase; contains a putative mitochondrial targeting signal; conidia-enriched protein; transcript induced by menadione, by growth at high temperature and by exposure of conidia to neutrophils	17	43	3	3	0	229	25.1	8.98	275	3166.92	28.76	0	21.913	4.448	0.93579	0	186.4	13.6	62.57	116.35	1.39645e+07	6.16594e+07	3.87541e+07	2.82838e+06	7.06275e+06	-328700	1.39645e+07	494133	913704	135544	300231		3	1	1	2	2		High	High	High	High	High	Not Found
	Sequence	Annotated Sequence	Modifications	Modifications in Master Proteins	Qvality PEP	Qvality q-value	# Proteins	# PSMs	Master Protein Accessions	Positions in Master Proteins	# Missed Cleavages	Theo. MH+ [Da]	# Razor Quan Results	Abundance Ratio: (Biotin) / (Control)	Abundance Ratio (log2): (Biotin) / (Control)	Abundance Ratio P-Value: (Biotin) / (Control)	Abundance Ratio Adj. P-Value: (Biotin) / (Control)	Abundance Ratio Variability [%]: (Biotin) / (Control)	Abundance Ratios (by Bio. Rep.): (Biotin,BR1) / (Control,BR1)	Abundance Ratios (by Bio. Rep.): (Biotin,BR2) / (Control,BR2)	Abundance Ratios (by Bio. Rep.): (Biotin,BR3) / (Control,BR3)	Abundance Ratios (log2) (by Bio. Rep.): (Biotin,BR1) / (Control,BR1)	Abundance Ratios (log2) (by Bio. Rep.): (Biotin,BR2) / (Control,BR2)	Abundance Ratios (log2) (by Bio. Rep.): (Biotin,BR3) / (Control,BR3)	Abundances (Grouped): Biotin	Abundances (Grouped): Control	Abundances (Grouped) CV [%]: Biotin	Abundances (Grouped) CV [%]: Control	Abundances (by Bio. Rep.): Biotin,BR1	Abundances (by Bio. Rep.): Biotin,BR2	Abundances (by Bio. Rep.): Biotin,BR3	Abundances (by Bio. Rep.): Control,BR1	Abundances (by Bio. Rep.): Control,BR2	Abundances (by Bio. Rep.): Control,BR3	Abundances (by Bio. Rep.) Count: Biotin,BR1	Abundances (by Bio. Rep.) Count: Biotin,BR2	Abundances (by Bio. Rep.) Count: Biotin,BR3	Abundances (by Bio. Rep.) Count: Control,BR1	Abundances (by Bio. Rep.) Count: Control,BR2	Abundances (by Bio. Rep.) Count: Control,BR3	Abundance: F1: Sample, BR1, Biotin	Abundance: F2: Sample, BR2, Biotin	Abundance: F3: Sample, BR3, Biotin	Abundance: F4: Control, BR1, Control	Abundance: F5: Control, BR2, Control	Abundance: F6: Control, BR3, Control	Abundances Count: F1: Sample, BR1, Biotin	Abundances Count: F2: Sample, BR2, Biotin	Abundances Count: F3: Sample, BR3, Biotin	Abundances Count: F4: Control, BR1, Control	Abundances Count: F5: Control, BR2, Control	Abundances Count: F6: Control, BR3, Control	Quan Info	Found in Sample: [S1] F1: Sample, BR1, Biotin	Found in Sample: [S2] F2: Sample, BR2, Biotin	Found in Sample: [S3] F3: Sample, BR3, Biotin	Found in Sample: [S4] F4: Control, BR1, Control	Found in Sample: [S5] F5: Control, BR2, Control	Found in Sample: [S6] F6: Control, BR3, Control	Confidence (by Search Engine): Mascot	Confidence (by Search Engine): MS Amanda 2.0	Confidence (by Search Engine): Sequest HT	Charge (by Search Engine): Mascot	Charge (by Search Engine): MS Amanda 2.0	Charge (by Search Engine): Sequest HT	m/z [Da] (by Search Engine): Mascot	m/z [Da] (by Search Engine): MS Amanda 2.0	m/z [Da] (by Search Engine): Sequest HT	DeltaM [ppm] (by Search Engine): Mascot	DeltaM [ppm] (by Search Engine): MS Amanda 2.0	DeltaM [ppm] (by Search Engine): Sequest HT	Deltam/z [Da] (by Search Engine): Mascot	Deltam/z [Da] (by Search Engine): MS Amanda 2.0	Deltam/z [Da] (by Search Engine): Sequest HT	RT [min] (by Search Engine): Mascot	RT [min] (by Search Engine): MS Amanda 2.0	RT [min] (by Search Engine): Sequest HT	Percolator q-Value (by Search Engine): Mascot	Percolator q-Value (by Search Engine): MS Amanda 2.0	Percolator q-Value (by Search Engine): Sequest HT	Percolator PEP (by Search Engine): Mascot	Percolator PEP (by Search Engine): MS Amanda 2.0	Percolator PEP (by Search Engine): Sequest HT	Ions Score (by Search Engine): Mascot	Amanda Score (by Search Engine): MS Amanda 2.0	XCorr (by Search Engine): Sequest HT	Top Apex RT [min]	Sequence in Protein	Positions in Protein	Peptide Group Modifications in Protein	Quan Usage
	SSGGGEPPSGALAK	[K].SSGGGEPPSGALAK.[A]			2.84872e-06	0	1	25	Afu4g11580	Afu4g11580 [118-131]	0	1214.6	0	6.656	2.73	0.424141	0.604473	148.24	6.656	22.938	0.001	2.73	4.52	-9.97	195.1	4.9	88.25	187.01	30.2	372.6	180.7	4.5	16.2	-4.3	1	1	1	1	1	1	5.11115e+06	494133	913704	36800.3	116993		5	5	3	1	1			High	High	High	Peak Found	Peak Found	Not Found	High	High	High	2	2	2	607.804	607.804	607.805	-0.32	0.37	1.3	-0.0002	0.00023	0.00079	14.3577	17.9697	14.3906	0	0	0	3.946e-08	5.199e-08	8.426e-08	43	301.22	2.42	14.35	K.SSGGGEPPSGALAK.A	[118-131]		Used
	DKQTGHIGIK	[R].DKQTGHIGIK.[T]			0.0011162	0	1	3	Afu4g11580	Afu4g11580 [165-174]	1	1096.61	0	1000	9.97	1e-17	2.14511e-17	0	1000	1000	1000	9.97	9.97	9.97			645.11		1683.4	-422.3	-661.1				1	1	1				2.72932e+06						1							High	Not Found	Not Found	Not Found	Not Found	Not Found	High	High	High	3	3	3	366.208	366.208	366.208	-0.02	-0.02	-0.02	-1e-05	-1e-05	-1e-05	89.8158	89.8158	89.8158	0	0	0	6.562e-05	6.152e-05	6.343e-05	32	274.07	3	89.81	R.DKQTGHIGIK.T	[165-174]		Used
	AIDETYGSLENFQGK	[K].AIDETYGSLENFQGK.[M]			3.06589e-08	0	1	15	Afu4g11580	Afu4g11580 [132-146]	0	1671.79	0	2.972	1.57	0.688919	0.831262	148.21	2.972	0.001	23.365	1.57	-9.97	4.55	149.6	50.4	105.53	87.15	172.3	-22.1	259.4	58	121.3	11.1	1	1	1	1	1	1	6.12408e+06			98743.5	183237		2			1	2			High	Not Found	Not Found	High	High	Not Found	High	High	High	2	2	2	836.398	836.398	836.398	1.39	1.39	1.39	0.00116	0.00116	0.00116	85.4953	85.4953	85.4953	0	0	0	2.263e-10	1.501e-09	7.59e-10	77	366.94	4.09	90.26	K.AIDETYGSLENFQGK.M	[132-146]		Used
Afu5g08290	Afu5g08290 AspGDID:ASPL0000107901 COORDS:Chr5_A_fumigatus_Af293:2105292-2104352C, translated using codon table 1 (283 amino acids) Uncharacterized ORF; Has domain(s) with predicted oxidoreductase activity and role in oxidation-reduction process	19	43	6	6	0	283	31.4	6.7	334	2728.65	22.11	0	23.177	2.743	0.999099	114.59	185.9	14.1	100.56	49	715494	8.82743e+07	4.17093e+07	3.15611e+06	2.84253e+06	6.53455e+06	5.97716e+06	690957	241546	117568	36003.2		5	6	2	1	2		High	High	Peak Found	High	Peak Found	Not Found
	Sequence	Annotated Sequence	Modifications	Modifications in Master Proteins	Qvality PEP	Qvality q-value	# Proteins	# PSMs	Master Protein Accessions	Positions in Master Proteins	# Missed Cleavages	Theo. MH+ [Da]	# Razor Quan Results	Abundance Ratio: (Biotin) / (Control)	Abundance Ratio (log2): (Biotin) / (Control)	Abundance Ratio P-Value: (Biotin) / (Control)	Abundance Ratio Adj. P-Value: (Biotin) / (Control)	Abundance Ratio Variability [%]: (Biotin) / (Control)	Abundance Ratios (by Bio. Rep.): (Biotin,BR1) / (Control,BR1)	Abundance Ratios (by Bio. Rep.): (Biotin,BR2) / (Control,BR2)	Abundance Ratios (by Bio. Rep.): (Biotin,BR3) / (Control,BR3)	Abundance Ratios (log2) (by Bio. Rep.): (Biotin,BR1) / (Control,BR1)	Abundance Ratios (log2) (by Bio. Rep.): (Biotin,BR2) / (Control,BR2)	Abundance Ratios (log2) (by Bio. Rep.): (Biotin,BR3) / (Control,BR3)	Abundances (Grouped): Biotin	Abundances (Grouped): Control	Abundances (Grouped) CV [%]: Biotin	Abundances (Grouped) CV [%]: Control	Abundances (by Bio. Rep.): Biotin,BR1	Abundances (by Bio. Rep.): Biotin,BR2	Abundances (by Bio. Rep.): Biotin,BR3	Abundances (by Bio. Rep.): Control,BR1	Abundances (by Bio. Rep.): Control,BR2	Abundances (by Bio. Rep.): Control,BR3	Abundances (by Bio. Rep.) Count: Biotin,BR1	Abundances (by Bio. Rep.) Count: Biotin,BR2	Abundances (by Bio. Rep.) Count: Biotin,BR3	Abundances (by Bio. Rep.) Count: Control,BR1	Abundances (by Bio. Rep.) Count: Control,BR2	Abundances (by Bio. Rep.) Count: Control,BR3	Abundance: F1: Sample, BR1, Biotin	Abundance: F2: Sample, BR2, Biotin	Abundance: F3: Sample, BR3, Biotin	Abundance: F4: Control, BR1, Control	Abundance: F5: Control, BR2, Control	Abundance: F6: Control, BR3, Control	Abundances Count: F1: Sample, BR1, Biotin	Abundances Count: F2: Sample, BR2, Biotin	Abundances Count: F3: Sample, BR3, Biotin	Abundances Count: F4: Control, BR1, Control	Abundances Count: F5: Control, BR2, Control	Abundances Count: F6: Control, BR3, Control	Quan Info	Found in Sample: [S1] F1: Sample, BR1, Biotin	Found in Sample: [S2] F2: Sample, BR2, Biotin	Found in Sample: [S3] F3: Sample, BR3, Biotin	Found in Sample: [S4] F4: Control, BR1, Control	Found in Sample: [S5] F5: Control, BR2, Control	Found in Sample: [S6] F6: Control, BR3, Control	Confidence (by Search Engine): Mascot	Confidence (by Search Engine): MS Amanda 2.0	Confidence (by Search Engine): Sequest HT	Charge (by Search Engine): Mascot	Charge (by Search Engine): MS Amanda 2.0	Charge (by Search Engine): Sequest HT	m/z [Da] (by Search Engine): Mascot	m/z [Da] (by Search Engine): MS Amanda 2.0	m/z [Da] (by Search Engine): Sequest HT	DeltaM [ppm] (by Search Engine): Mascot	DeltaM [ppm] (by Search Engine): MS Amanda 2.0	DeltaM [ppm] (by Search Engine): Sequest HT	Deltam/z [Da] (by Search Engine): Mascot	Deltam/z [Da] (by Search Engine): MS Amanda 2.0	Deltam/z [Da] (by Search Engine): Sequest HT	RT [min] (by Search Engine): Mascot	RT [min] (by Search Engine): MS Amanda 2.0	RT [min] (by Search Engine): Sequest HT	Percolator q-Value (by Search Engine): Mascot	Percolator q-Value (by Search Engine): MS Amanda 2.0	Percolator q-Value (by Search Engine): Sequest HT	Percolator PEP (by Search Engine): Mascot	Percolator PEP (by Search Engine): MS Amanda 2.0	Percolator PEP (by Search Engine): Sequest HT	Ions Score (by Search Engine): Mascot	Amanda Score (by Search Engine): MS Amanda 2.0	XCorr (by Search Engine): Sequest HT	Top Apex RT [min]	Sequence in Protein	Positions in Protein	Peptide Group Modifications in Protein	Quan Usage
	ILSPAGSPEATYQK	[K].ILSPAGSPEATYQK.[L]			3.8997e-06	0	1	13	Afu5g08290	Afu5g08290 [82-95]	0	1461.76	0	1000	9.97	1e-17	2.14511e-17	0	1000	1000	1000	9.97	9.97	9.97	200		63.91		60.2	310.9	228.9				1	1	1				1.64244e+06	66384.5					3	1						High	High	Not Found	Not Found	Not Found	Not Found	High	High	High	2	2	2	731.383	731.383	731.383	-0.12	-0.37	-0.37	-9e-05	-0.00027	-0.00027	81.0563	78.7108	78.7108	0	0	0	9.828e-08	1.651e-06	1.257e-06	58	264.06	2.91	83.44	K.ILSPAGSPEATYQK.L	[82-95]		Used
	SDVFVTTK	[R].SDVFVTTK.[I]			0.000705534	0	1	12	Afu5g08290	Afu5g08290 [74-81]	0	896.472	0	2.743	1.46	0.854949	0.931689	114.59	0.623	17.37	2.743	-0.68	4.12	1.46	171.5	28.5	98.21	56.05	15.1	342.2	145.7	24.2	19.7	53.1	1	1	1	1	1	1	1.52839e+06	271315		117568			2	1		1				High	High	Not Found	High	Not Found	Not Found	High	High	High	2	2	2	448.739	448.739	448.74	-1	-1	-0.57	-0.00045	-0.00045	-0.00026	23.1663	23.1663	30.8963	0	8.06e-05	9.25e-05	0.000328	0.0008052	0.0006879	57	211.34	2.05	33.4	R.SDVFVTTK.I	[74-81]		Used
	SIGVSNFGVK	[R].SIGVSNFGVK.[H]			0.00316486	0	1	6	Afu5g08290	Afu5g08290 [143-152]	0	1007.55	0	6.075	2.6	0.580482	0.74576	3.02	5.951	21.025	6.075	2.57	4.39	2.6	184.1	15.9	78.73	66.81	40	327.6	180.3	6.7	15.6	29.7	1	1	1	1	1	1	1.56921e+06	100527	211030		25966.2		1	1	1		1			High	High	Peak Found	Not Found	Peak Found	Not Found	High	High	High	2	2	2	504.28	504.28	504.28	-0.05	-0.05	-0.05	-3e-05	-3e-05	-3e-05	91.3784	91.3784	91.3784	0	8.06e-05	9.25e-05	0.0002389	0.0003913	0.0007364	45	220.69	2.53	94.19	R.SIGVSNFGVK.H	[143-152]		Used
	TTAQILIR	[R].TTAQILIR.[Y]			0.00140727	0	1	3	Afu5g08290	Afu5g08290 [220-227]	0	915.562	0	0.001	-9.97	1e-17	2.14511e-17	0	0.001	56.832	0.001	-9.97	5.83	-9.97	162.5	37.5	310.65	101.25	-320.7	817.8	62.3	26.8	14.4	-0.6	1	1	1	1	1	1		105035	30515.5		10037			1	1		1			Not Found	High	Peak Found	Not Found	Peak Found	Not Found	High	High	High	2	2	2	458.285	458.285	458.285	0.46	0.46	0.46	0.00021	0.00021	0.00021	43.3306	43.3306	43.3306	0	0	9.25e-05	8.754e-05	8.061e-05	0.0002633	42	209.62	1.89	46.09	R.TTAQILIR.Y	[220-227]		Used
	VIEAYCK	[R].VIEAYCK.[R]	1xCarbamidomethyl [C6]		0.0527704	0.00207337	1	3	Afu5g08290	Afu5g08290 [181-187]	0	882.439	0	1000	9.97	1e-17	2.14511e-17	0	1000	1000	1000	9.97	9.97	9.97	200		56.91		70.3	246.6	283.2				1	1	1				533650	14653.8					1	1						High	Peak Found	Not Found	Not Found	Not Found	Not Found	High	High	High	2	2	2	441.723	441.723	441.723	-0.34	-0.34	-0.34	-0.00015	-0.00015	-0.00015	19.4971	19.4971	19.4971	0.0006375	0.001694	0.001175	0.007974	0.02505	0.01994	28	142.08	1.43	21.26	R.VIEAYCK.R	[181-187]		Used
	LLESVEK	[K].LLESVEK.[I]			0.13138	0.00924509	1	6	Afu5g08290	Afu5g08290 [96-102]	0	817.467	0	1000	9.97	1e-17	2.14511e-17	0	1000	1000	1000	9.97	9.97	9.97	200		87.34		15	362.1	222.9				1	1	1				703479	133041					1	1						High	High	Not Found	Not Found	Not Found	Not Found	High	High	High	2	2	2	409.237	409.237	409.237	0.23	-0.1	0.23	9e-05	-4e-05	9e-05	26.369	25.0378	26.369	0.003486	0.002177	0.002741	0.0353	0.03203	0.04143	26	138.12	1.35	29.05	K.LLESVEK.I	[96-102]		Used
Afu1g03600	exg1 AspGDID:ASPL0000101530 COORDS:Chr1_A_fumigatus_Af293:1039809-1041170W, translated using codon table 1 (416 amino acids) Uncharacterized ORF; Ortholog(s) have cell adhesion molecule binding, glucan endo-1,6-beta-glucosidase activity, glucan exo-1,3-beta-glucosidase activity	31	42	8	8	0	416	45.7	4.72	730	4954.18	61.34	0	80.68	4.209	0.937198	119.54	197.9	2.1	27.86	15.37	8.98719e+07	7.82811e+07	5.03856e+07	1.04411e+06	817762	799378	8.98719e+07	32575.6	46980.4			486411	8	2	1			3	High	Peak Found	Peak Found	Not Found	Not Found	Peak Found
	Sequence	Annotated Sequence	Modifications	Modifications in Master Proteins	Qvality PEP	Qvality q-value	# Proteins	# PSMs	Master Protein Accessions	Positions in Master Proteins	# Missed Cleavages	Theo. MH+ [Da]	# Razor Quan Results	Abundance Ratio: (Biotin) / (Control)	Abundance Ratio (log2): (Biotin) / (Control)	Abundance Ratio P-Value: (Biotin) / (Control)	Abundance Ratio Adj. P-Value: (Biotin) / (Control)	Abundance Ratio Variability [%]: (Biotin) / (Control)	Abundance Ratios (by Bio. Rep.): (Biotin,BR1) / (Control,BR1)	Abundance Ratios (by Bio. Rep.): (Biotin,BR2) / (Control,BR2)	Abundance Ratios (by Bio. Rep.): (Biotin,BR3) / (Control,BR3)	Abundance Ratios (log2) (by Bio. Rep.): (Biotin,BR1) / (Control,BR1)	Abundance Ratios (log2) (by Bio. Rep.): (Biotin,BR2) / (Control,BR2)	Abundance Ratios (log2) (by Bio. Rep.): (Biotin,BR3) / (Control,BR3)	Abundances (Grouped): Biotin	Abundances (Grouped): Control	Abundances (Grouped) CV [%]: Biotin	Abundances (Grouped) CV [%]: Control	Abundances (by Bio. Rep.): Biotin,BR1	Abundances (by Bio. Rep.): Biotin,BR2	Abundances (by Bio. Rep.): Biotin,BR3	Abundances (by Bio. Rep.): Control,BR1	Abundances (by Bio. Rep.): Control,BR2	Abundances (by Bio. Rep.): Control,BR3	Abundances (by Bio. Rep.) Count: Biotin,BR1	Abundances (by Bio. Rep.) Count: Biotin,BR2	Abundances (by Bio. Rep.) Count: Biotin,BR3	Abundances (by Bio. Rep.) Count: Control,BR1	Abundances (by Bio. Rep.) Count: Control,BR2	Abundances (by Bio. Rep.) Count: Control,BR3	Abundance: F1: Sample, BR1, Biotin	Abundance: F2: Sample, BR2, Biotin	Abundance: F3: Sample, BR3, Biotin	Abundance: F4: Control, BR1, Control	Abundance: F5: Control, BR2, Control	Abundance: F6: Control, BR3, Control	Abundances Count: F1: Sample, BR1, Biotin	Abundances Count: F2: Sample, BR2, Biotin	Abundances Count: F3: Sample, BR3, Biotin	Abundances Count: F4: Control, BR1, Control	Abundances Count: F5: Control, BR2, Control	Abundances Count: F6: Control, BR3, Control	Quan Info	Found in Sample: [S1] F1: Sample, BR1, Biotin	Found in Sample: [S2] F2: Sample, BR2, Biotin	Found in Sample: [S3] F3: Sample, BR3, Biotin	Found in Sample: [S4] F4: Control, BR1, Control	Found in Sample: [S5] F5: Control, BR2, Control	Found in Sample: [S6] F6: Control, BR3, Control	Confidence (by Search Engine): Mascot	Confidence (by Search Engine): MS Amanda 2.0	Confidence (by Search Engine): Sequest HT	Charge (by Search Engine): Mascot	Charge (by Search Engine): MS Amanda 2.0	Charge (by Search Engine): Sequest HT	m/z [Da] (by Search Engine): Mascot	m/z [Da] (by Search Engine): MS Amanda 2.0	m/z [Da] (by Search Engine): Sequest HT	DeltaM [ppm] (by Search Engine): Mascot	DeltaM [ppm] (by Search Engine): MS Amanda 2.0	DeltaM [ppm] (by Search Engine): Sequest HT	Deltam/z [Da] (by Search Engine): Mascot	Deltam/z [Da] (by Search Engine): MS Amanda 2.0	Deltam/z [Da] (by Search Engine): Sequest HT	RT [min] (by Search Engine): Mascot	RT [min] (by Search Engine): MS Amanda 2.0	RT [min] (by Search Engine): Sequest HT	Percolator q-Value (by Search Engine): Mascot	Percolator q-Value (by Search Engine): MS Amanda 2.0	Percolator q-Value (by Search Engine): Sequest HT	Percolator PEP (by Search Engine): Mascot	Percolator PEP (by Search Engine): MS Amanda 2.0	Percolator PEP (by Search Engine): Sequest HT	Ions Score (by Search Engine): Mascot	Amanda Score (by Search Engine): MS Amanda 2.0	XCorr (by Search Engine): Sequest HT	Top Apex RT [min]	Sequence in Protein	Positions in Protein	Peptide Group Modifications in Protein	Quan Usage
	KGPIAWQQGDTVSQTVDAFR	[R].KGPIAWQQGDTVSQTVDAFR.[A]			3.81424e-10	0	1	6	Afu1g03600	Afu1g03600 [171-190]	1	2204.11	0	24.119	4.59	0.117612	0.210073	122.39	24.119	203.688	4.209	4.59	7.67	2.07	161.6	38.4	254.99	105.14	707.7	-214.6	63.6	29.3	-1.1	15.1	1	1	1	1	1	1	17515482		46980.4			227520	2		1			1		High	Not Found	Peak Found	Not Found	Not Found	Peak Found	High	High	High	3	3	3	735.375	735.375	735.375	0.04	0.04	0.04	3e-05	3e-05	3e-05	89.7065	89.7065	89.7065	0	0	0	6.136e-13	2.971e-11	2.741e-13	91	475.07	6.84	89.04	R.KGPIAWQQGDTVSQTVDAFR.A	[171-190]		Used
	YGDCANTTQGSVADLSDQER	[K].YGDCANTTQGSVADLSDQER.[T]	1xCarbamidomethyl [C4]		2.12176e-11	0	1	3	Afu1g03600	Afu1g03600 [339-358]	0	2186.93	0	1000	9.97	1e-17	2.14511e-17	0	1000	1000	1000	9.97	9.97	9.97	200		43.46		300.3	146.5	153.2				1	1	1				150255						1							High	Not Found	Not Found	Not Found	Not Found	Not Found	High	High	High	2	2	2	1093.97	1093.97	1093.97	0.42	0.42	0.42	0.00046	0.00046	0.00046	78.4339	78.4339	78.4339	0	0	0	1.701e-14	1.284e-11	1.983e-13	115	436.49	3.7	80.84	K.YGDCANTTQGSVADLSDQER.T	[339-358]		Used
	YQGEYANNVK	[R].YQGEYANNVK.[Y]			0.000984513	0	1	9	Afu1g03600	Afu1g03600 [329-338]	0	1185.55	0	0.816	-0.29	0.625731	0.783195	98.48	26.288	0.816	0.001	4.72	-0.29	-9.97	126.1	73.9	175.2	57.98	497.2	46.1	-45.7	18.9	56.5	27	1	1	1	1	1	1	7.54236e+06	5473.5				249265	3	1				2		High	Peak Found	Not Found	Not Found	Not Found	Peak Found	High	High	High	2	2	2	593.28	593.28	593.28	-0.15	-0.15	-0.15	-9e-05	-9e-05	-9e-05	75.5803	75.5803	75.5803	0	0	0	5.604e-05	0.0001823	5.595e-05	44	229.8	2.47	18.88	R.YQGEYANNVK.Y	[329-338]		Used
	YLPQSDVVTAIEALNEPNIPGGVSEAGLR	[R].YLPQSDVVTAIEALNEPNIPGGVSEAGLR.[D]			1.72864e-07	0	1	3	Afu1g03600	Afu1g03600 [196-224]	0	3009.55	0	1000	9.97	1e-17	2.14511e-17	0	1000	1000	1000	9.97	9.97	9.97	200		33.94		252.5	224.2	123.3				1	1	1				4.09766e+06						1							High	Not Found	Not Found	Not Found	Not Found	Not Found	High	High	High	3	3	3	1003.86	1003.86	1003.86	1.76	1.76	1.76	0.00177	0.00177	0.00177	89.6432	89.6432	89.6432	0	0	0	1.219e-09	3.219e-10	6.462e-11	35	392.21	4.94	89.62	R.YLPQSDVVTAIEALNEPNIPGGVSEAGLR.D	[196-224]		Used
	FIEAQLDAYEGK	[R].FIEAQLDAYEGK.[N]			1.31756e-05	0	1	6	Afu1g03600	Afu1g03600 [364-375]	0	1383.68	0	1000	9.97	1e-17	2.14511e-17	0	1000	1000	1000	9.97	9.97	9.97	200		68.52		286.8	42	271.1				1	1	1				23631573	27102.1					2	2						High	Peak Found	Not Found	Not Found	Not Found	Not Found	High	High	High	2	2	2	692.343	692.343	692.344	-0.08	-0.08	0.61	-5e-05	-5e-05	0.00042	90.2156	90.2156	87.7128	0	0	0	2.654e-07	5.38e-06	2.84e-05	80	312.81	3.09	87.85	R.FIEAQLDAYEGK.N	[364-375]		Used
	AVLSQHWSTFITQDDFQQIAQAGMNHVR	[K].AVLSQHWSTFITQDDFQQIAQAGMNHVR.[I]			1.3829e-10	0	1	6	Afu1g03600	Afu1g03600 [86-113]	0	3228.56	0	1000	9.97	1e-17	2.14511e-17	0	1000	1000	1000	9.97	9.97	9.97	200		66.58		128	353.7	118.3				1	1	1				14227367						2							High	Not Found	Not Found	Not Found	Not Found	Not Found	High	High	High	4	4	4	807.897	807.897	807.897	0.07	0.07	0.07	6e-05	6e-05	6e-05	90.3662	90.3662	90.3662	0	0	0	1.744e-13	1.221e-12	5.957e-14	68	474.77	7.47	95.56	K.AVLSQHWSTFITQDDFQQIAQAGMNHVR.I	[86-113]		Used
	DYYNQIADVVR	[R].DYYNQIADVVR.[Q]			0.000498312	0	1	6	Afu1g03600	Afu1g03600 [225-235]	0	1355.66	0	696.626	9.44	0.000828132	0.00176359	3.05	710.96	0.001	696.626	9.47	-9.97	9.44	199.9	0.1	54.76	205.15	190.6	313.7	95.4	0.3	-0.1	0.1	1	1	1	1	1	1	22026595					9626.02	2					1		High	Not Found	Not Found	Not Found	Not Found	Peak Found	High	High	High	2	2	2	678.333	678.333	678.333	-0.43	-0.38	-0.43	-0.00029	-0.00026	-0.00029	87.0781	89.1419	87.0781	0	0	0	9.274e-05	1.509e-05	7.416e-05	57	305.88	2.9	87.09	R.DYYNQIADVVR.Q	[225-235]		Used
	GPIAWQQGDTVSQTVDAFR	[K].GPIAWQQGDTVSQTVDAFR.[A]			1.18028e-12	0	1	3	Afu1g03600	Afu1g03600 [172-190]	0	2076.01	0	1000	9.97	1e-17	2.14511e-17	0	1000	1000	1000	9.97	9.97	9.97	200		64.74		230.6	58	311.4				1	1	1				680580						1							High	Not Found	Not Found	Not Found	Not Found	Not Found	High	High	High	2	2	2	1038.51	1038.51	1038.51	0.74	0.74	0.74	0.00077	0.00077	0.00077	91.2903	91.2903	91.2903	0	0	0	1.05e-15	6.556e-13	8.688e-14	125	535.89	5.33	93.65	K.GPIAWQQGDTVSQTVDAFR.A	[172-190]		Used
Afu6g03285	Afu6g03285 AspGDID:ASPL0000435976 COORDS:Chr6_A_fumigatus_Af293:698378-697995C, translated using codon table 1 (114 amino acids) Uncharacterized ORF; Protein of unknown function	39	42	4	4	0	114	12.9	6.18	577	4008.7	24.4	0	27.908	12.56	0.645065	46.61	188.4	11.6	37.08	98.73	6.38178e+07	4.61472e+07	2.93739e+07	2.84925e+06	5.84246e+06	74119.3	6.38178e+07	171205	78559.4	136544	248357	45100.6	4	2	1	2	2	2	High	High	Peak Found	Peak Found	Peak Found	Peak Found
	Sequence	Annotated Sequence	Modifications	Modifications in Master Proteins	Qvality PEP	Qvality q-value	# Proteins	# PSMs	Master Protein Accessions	Positions in Master Proteins	# Missed Cleavages	Theo. MH+ [Da]	# Razor Quan Results	Abundance Ratio: (Biotin) / (Control)	Abundance Ratio (log2): (Biotin) / (Control)	Abundance Ratio P-Value: (Biotin) / (Control)	Abundance Ratio Adj. P-Value: (Biotin) / (Control)	Abundance Ratio Variability [%]: (Biotin) / (Control)	Abundance Ratios (by Bio. Rep.): (Biotin,BR1) / (Control,BR1)	Abundance Ratios (by Bio. Rep.): (Biotin,BR2) / (Control,BR2)	Abundance Ratios (by Bio. Rep.): (Biotin,BR3) / (Control,BR3)	Abundance Ratios (log2) (by Bio. Rep.): (Biotin,BR1) / (Control,BR1)	Abundance Ratios (log2) (by Bio. Rep.): (Biotin,BR2) / (Control,BR2)	Abundance Ratios (log2) (by Bio. Rep.): (Biotin,BR3) / (Control,BR3)	Abundances (Grouped): Biotin	Abundances (Grouped): Control	Abundances (Grouped) CV [%]: Biotin	Abundances (Grouped) CV [%]: Control	Abundances (by Bio. Rep.): Biotin,BR1	Abundances (by Bio. Rep.): Biotin,BR2	Abundances (by Bio. Rep.): Biotin,BR3	Abundances (by Bio. Rep.): Control,BR1	Abundances (by Bio. Rep.): Control,BR2	Abundances (by Bio. Rep.): Control,BR3	Abundances (by Bio. Rep.) Count: Biotin,BR1	Abundances (by Bio. Rep.) Count: Biotin,BR2	Abundances (by Bio. Rep.) Count: Biotin,BR3	Abundances (by Bio. Rep.) Count: Control,BR1	Abundances (by Bio. Rep.) Count: Control,BR2	Abundances (by Bio. Rep.) Count: Control,BR3	Abundance: F1: Sample, BR1, Biotin	Abundance: F2: Sample, BR2, Biotin	Abundance: F3: Sample, BR3, Biotin	Abundance: F4: Control, BR1, Control	Abundance: F5: Control, BR2, Control	Abundance: F6: Control, BR3, Control	Abundances Count: F1: Sample, BR1, Biotin	Abundances Count: F2: Sample, BR2, Biotin	Abundances Count: F3: Sample, BR3, Biotin	Abundances Count: F4: Control, BR1, Control	Abundances Count: F5: Control, BR2, Control	Abundances Count: F6: Control, BR3, Control	Quan Info	Found in Sample: [S1] F1: Sample, BR1, Biotin	Found in Sample: [S2] F2: Sample, BR2, Biotin	Found in Sample: [S3] F3: Sample, BR3, Biotin	Found in Sample: [S4] F4: Control, BR1, Control	Found in Sample: [S5] F5: Control, BR2, Control	Found in Sample: [S6] F6: Control, BR3, Control	Confidence (by Search Engine): Mascot	Confidence (by Search Engine): MS Amanda 2.0	Confidence (by Search Engine): Sequest HT	Charge (by Search Engine): Mascot	Charge (by Search Engine): MS Amanda 2.0	Charge (by Search Engine): Sequest HT	m/z [Da] (by Search Engine): Mascot	m/z [Da] (by Search Engine): MS Amanda 2.0	m/z [Da] (by Search Engine): Sequest HT	DeltaM [ppm] (by Search Engine): Mascot	DeltaM [ppm] (by Search Engine): MS Amanda 2.0	DeltaM [ppm] (by Search Engine): Sequest HT	Deltam/z [Da] (by Search Engine): Mascot	Deltam/z [Da] (by Search Engine): MS Amanda 2.0	Deltam/z [Da] (by Search Engine): Sequest HT	RT [min] (by Search Engine): Mascot	RT [min] (by Search Engine): MS Amanda 2.0	RT [min] (by Search Engine): Sequest HT	Percolator q-Value (by Search Engine): Mascot	Percolator q-Value (by Search Engine): MS Amanda 2.0	Percolator q-Value (by Search Engine): Sequest HT	Percolator PEP (by Search Engine): Mascot	Percolator PEP (by Search Engine): MS Amanda 2.0	Percolator PEP (by Search Engine): Sequest HT	Ions Score (by Search Engine): Mascot	Amanda Score (by Search Engine): MS Amanda 2.0	XCorr (by Search Engine): Sequest HT	Top Apex RT [min]	Sequence in Protein	Positions in Protein	Peptide Group Modifications in Protein	Quan Usage
	FGFEGAGDDQPVLR	[R].FGFEGAGDDQPVLR.[A]			1.59699e-08	0	1	9	Afu6g03285	Afu6g03285 [70-83]	0	1507.72	0	1000	9.97	1e-17	2.14511e-17	0	1000	1000	1000	9.97	9.97	9.97	200		59.46		331.1	99	169.9				1	1	1				16453679	38511.5					2	1						High	High	Not Found	Not Found	Not Found	Not Found	High	High	High	2	2	2	754.362	754.362	754.362	-0.25	-0.25	-0.25	-0.00019	-0.00019	-0.00019	89.0892	89.0892	89.0892	0	0	0	6.353e-11	4.775e-08	1.455e-08	81	311.05	3.84	89.11	R.FGFEGAGDDQPVLR.A	[70-83]		Used
	ATVYGNSQANINTR	[R].ATVYGNSQANINTR.[E]			3.12571e-08	0	1	6	Afu6g03285	Afu6g03285 [84-97]	0	1508.75	0	1000	9.97	1e-17	2.14511e-17	0	1000	1000	1000	9.97	9.97	9.97	200		20.61		153.7	232.8	213.5				1	1	1				10509330						2							High	Not Found	Not Found	Not Found	Not Found	Not Found	High	High	High	2	2	2	754.877	754.877	754.877	1.5	1.5	1.5	0.00113	0.00113	0.00113	75.4765	75.4765	75.4765	0	0	0	1.462e-10	7.603e-08	1.09e-09	93	330.02	3.8	75.59	R.ATVYGNSQANINTR.E	[84-97]		Used
	AGDWQLSSK	[M].AGDWQLSSK.[D]			8.7126e-05	0	1	13	Afu6g03285	Afu6g03285 [2-10]	0	991.484	3	6.453	2.69	0.41314	0.59238	113.3	6.453	1.522	68.675	2.69	0.61	6.1	164.2	35.8	50.98	112.95	226.2	160.8	71.1	35.1	105.7	1	1	1	1	1	1	1	1.17622e+07			87356.3	233571	32773.4	5			1	1	1		High	Not Found	Not Found	Peak Found	Peak Found	Peak Found	High	High	n/a	2	2		496.246	496.246		0.16	0.08		8e-05	4e-05		26.1668	32.7286		0	0		2.77e-06	4.486e-06		68	275.01		83.77	M.AGDWQLSSK.D	[2-10]		Used
	DAYIEPR	[K].DAYIEPR.[G]			0.0711209	0.00371111	1	14	Afu6g03285	Afu6g03285 [11-17]	0	863.426	0	48.737	5.61	0.133989	0.235984	73.89	24.447	48.737	129.909	4.61	5.61	7.02	196	4	76.36	110.4	326.8	220.8	34.3	13.4	4.5	0.3	1	1	1	1	1	1	2.50926e+07	132694	78559.4	49188	14786.2	12327.3	5	4	2	2	2	1		High	Peak Found	Peak Found	Peak Found	Peak Found	Peak Found	High	High	High	2	2	2	432.217	432.216	432.216	0	-0.24	-0.24	0	-0.0001	-0.0001	26.0705	25.5627	25.5627	0.001261	0.0003977	0.0005744	0.01486	0.007141	0.01057	39	190.18	2.08	28.86	K.DAYIEPR.G	[11-17]		Used
Afu6g13250	Afu6g13250 AspGDID:ASPL0000109666 COORDS:Chr6_A_fumigatus_Af293:3354774-3355600W, translated using codon table 1 (123 amino acids) Uncharacterized ORF; 60S ribosomal protein L31e; transcript induced by exposure to human airway epithelial cells	24	42	3	3	0	123	14	10.49	290	2285.81	13.6	0	9.556	0.434	0.536629	1.16	111.9	88.1	10.47	51.76	2.15859e+07	1.74891e+07	1.98054e+07	1.70805e+07	5.11668e+06	1.5593e+07		78216.9	591188	678724	106017	9.48811e+06		1	2	1	1	2	Not Found	High	High	Peak Found	High	High
	Sequence	Annotated Sequence	Modifications	Modifications in Master Proteins	Qvality PEP	Qvality q-value	# Proteins	# PSMs	Master Protein Accessions	Positions in Master Proteins	# Missed Cleavages	Theo. MH+ [Da]	# Razor Quan Results	Abundance Ratio: (Biotin) / (Control)	Abundance Ratio (log2): (Biotin) / (Control)	Abundance Ratio P-Value: (Biotin) / (Control)	Abundance Ratio Adj. P-Value: (Biotin) / (Control)	Abundance Ratio Variability [%]: (Biotin) / (Control)	Abundance Ratios (by Bio. Rep.): (Biotin,BR1) / (Control,BR1)	Abundance Ratios (by Bio. Rep.): (Biotin,BR2) / (Control,BR2)	Abundance Ratios (by Bio. Rep.): (Biotin,BR3) / (Control,BR3)	Abundance Ratios (log2) (by Bio. Rep.): (Biotin,BR1) / (Control,BR1)	Abundance Ratios (log2) (by Bio. Rep.): (Biotin,BR2) / (Control,BR2)	Abundance Ratios (log2) (by Bio. Rep.): (Biotin,BR3) / (Control,BR3)	Abundances (Grouped): Biotin	Abundances (Grouped): Control	Abundances (Grouped) CV [%]: Biotin	Abundances (Grouped) CV [%]: Control	Abundances (by Bio. Rep.): Biotin,BR1	Abundances (by Bio. Rep.): Biotin,BR2	Abundances (by Bio. Rep.): Biotin,BR3	Abundances (by Bio. Rep.): Control,BR1	Abundances (by Bio. Rep.): Control,BR2	Abundances (by Bio. Rep.): Control,BR3	Abundances (by Bio. Rep.) Count: Biotin,BR1	Abundances (by Bio. Rep.) Count: Biotin,BR2	Abundances (by Bio. Rep.) Count: Biotin,BR3	Abundances (by Bio. Rep.) Count: Control,BR1	Abundances (by Bio. Rep.) Count: Control,BR2	Abundances (by Bio. Rep.) Count: Control,BR3	Abundance: F1: Sample, BR1, Biotin	Abundance: F2: Sample, BR2, Biotin	Abundance: F3: Sample, BR3, Biotin	Abundance: F4: Control, BR1, Control	Abundance: F5: Control, BR2, Control	Abundance: F6: Control, BR3, Control	Abundances Count: F1: Sample, BR1, Biotin	Abundances Count: F2: Sample, BR2, Biotin	Abundances Count: F3: Sample, BR3, Biotin	Abundances Count: F4: Control, BR1, Control	Abundances Count: F5: Control, BR2, Control	Abundances Count: F6: Control, BR3, Control	Quan Info	Found in Sample: [S1] F1: Sample, BR1, Biotin	Found in Sample: [S2] F2: Sample, BR2, Biotin	Found in Sample: [S3] F3: Sample, BR3, Biotin	Found in Sample: [S4] F4: Control, BR1, Control	Found in Sample: [S5] F5: Control, BR2, Control	Found in Sample: [S6] F6: Control, BR3, Control	Confidence (by Search Engine): Mascot	Confidence (by Search Engine): MS Amanda 2.0	Confidence (by Search Engine): Sequest HT	Charge (by Search Engine): Mascot	Charge (by Search Engine): MS Amanda 2.0	Charge (by Search Engine): Sequest HT	m/z [Da] (by Search Engine): Mascot	m/z [Da] (by Search Engine): MS Amanda 2.0	m/z [Da] (by Search Engine): Sequest HT	DeltaM [ppm] (by Search Engine): Mascot	DeltaM [ppm] (by Search Engine): MS Amanda 2.0	DeltaM [ppm] (by Search Engine): Sequest HT	Deltam/z [Da] (by Search Engine): Mascot	Deltam/z [Da] (by Search Engine): MS Amanda 2.0	Deltam/z [Da] (by Search Engine): Sequest HT	RT [min] (by Search Engine): Mascot	RT [min] (by Search Engine): MS Amanda 2.0	RT [min] (by Search Engine): Sequest HT	Percolator q-Value (by Search Engine): Mascot	Percolator q-Value (by Search Engine): MS Amanda 2.0	Percolator q-Value (by Search Engine): Sequest HT	Percolator PEP (by Search Engine): Mascot	Percolator PEP (by Search Engine): MS Amanda 2.0	Percolator PEP (by Search Engine): Sequest HT	Ions Score (by Search Engine): Mascot	Amanda Score (by Search Engine): MS Amanda 2.0	XCorr (by Search Engine): Sequest HT	Top Apex RT [min]	Sequence in Protein	Positions in Protein	Peptide Group Modifications in Protein	Quan Usage
	SAIADVVTR	[R].SAIADVVTR.[E]			0.000104683	0	1	30	Afu6g13250	Afu6g13250 [14-22]	0	931.521	0	0.434	-1.21	0.459538	0.636686	1.16	0.415	4.007	0.434	-1.27	2	-1.21	60.5	139.5	31.82	65.44	67.2	114.1	69.1	161.7	28.5	159.4	1	1	1	1	1	1		78216.9	180581	678724	106017	8.49009e+06		2	4	2	2	3		Not Found	High	High	Peak Found	High	High	High	High	High	2	2	2	466.264	466.264	466.264	0.45	0.45	0.13	0.00021	0.00021	6e-05	64.7665	64.7665	64.2487	0	0	0	3.47e-06	1.731e-05	0.0001499	66	242.06	2.18	70.52	R.SAIADVVTR.E	[14-22]		Used
	LYSYVQAVNVK	[R].LYSYVQAVNVK.[D]			0.0437247	0.00207337	1	6	Afu6g13250	Afu6g13250 [101-111]	0	1283.7	0	1000	9.97	1e-17	2.14511e-17	0	1000	1000	1000	9.97	9.97	9.97	200		34.81		254.9	121.7	223.3				1	1	1						410607						2					Not Found	Not Found	High	Not Found	Not Found	Not Found	High	High	High	2	2	2	642.353	642.353	642.353	-0.51	-0.51	-0.51	-0.00033	-0.00033	-0.00033	71.9584	71.9584	71.9584	0.00052	0.0007489	0.002311	0.006294	0.01196	0.0353	28	146.12	1.02	72.08	R.LYSYVQAVNVK.D	[101-111]		Used
	GLHTAVVDE	[K].GLHTAVVDE.[-]			0.0765835	0.00371111	1	6	Afu6g13250	Afu6g13250 [115-123]	0	940.473	0	0.001	-9.97	1e-17	2.14511e-17	0	0.001	0.001	0.001	-9.97	-9.97	-9.97		200		27.94				243.8	219.2	137.1				1	1	1						998016						1		Not Found	Not Found	High	Not Found	Not Found	High	High	High	High	2	2	2	470.74	470.74	470.74	-0.46	-0.01	-0.01	-0.00021	0	0	55.8309	55.3224	55.3224	0.001077	0.006124	0.009357	0.01272	0.072	0.1054	32	154.86	1.48	57.85	K.GLHTAVVDE.-	[115-123]		Used
Afu1g12890	Afu1g12890 AspGDID:ASPL0000102357 COORDS:Chr1_A_fumigatus_Af293:3406505-3407674W, translated using codon table 1 (300 amino acids) Uncharacterized ORF; Putative 60S Ribosomal protein L5	32	40	6	6	0	300	34.8	8.94	393	2649.55	15.1	0	41.238	6.711	0.815745	137.97	184.5	15.5	25.94	78.21	2.80861e+07	4.22273e+07	4.79544e+07	9.65895e+06	3.55173e+06	2.13134e+06	280919	304857	576179	407551	69757.7	1.21992e+06	2	3	4	2	3	4	High	High	High	Peak Found	High	High
	Sequence	Annotated Sequence	Modifications	Modifications in Master Proteins	Qvality PEP	Qvality q-value	# Proteins	# PSMs	Master Protein Accessions	Positions in Master Proteins	# Missed Cleavages	Theo. MH+ [Da]	# Razor Quan Results	Abundance Ratio: (Biotin) / (Control)	Abundance Ratio (log2): (Biotin) / (Control)	Abundance Ratio P-Value: (Biotin) / (Control)	Abundance Ratio Adj. P-Value: (Biotin) / (Control)	Abundance Ratio Variability [%]: (Biotin) / (Control)	Abundance Ratios (by Bio. Rep.): (Biotin,BR1) / (Control,BR1)	Abundance Ratios (by Bio. Rep.): (Biotin,BR2) / (Control,BR2)	Abundance Ratios (by Bio. Rep.): (Biotin,BR3) / (Control,BR3)	Abundance Ratios (log2) (by Bio. Rep.): (Biotin,BR1) / (Control,BR1)	Abundance Ratios (log2) (by Bio. Rep.): (Biotin,BR2) / (Control,BR2)	Abundance Ratios (log2) (by Bio. Rep.): (Biotin,BR3) / (Control,BR3)	Abundances (Grouped): Biotin	Abundances (Grouped): Control	Abundances (Grouped) CV [%]: Biotin	Abundances (Grouped) CV [%]: Control	Abundances (by Bio. Rep.): Biotin,BR1	Abundances (by Bio. Rep.): Biotin,BR2	Abundances (by Bio. Rep.): Biotin,BR3	Abundances (by Bio. Rep.): Control,BR1	Abundances (by Bio. Rep.): Control,BR2	Abundances (by Bio. Rep.): Control,BR3	Abundances (by Bio. Rep.) Count: Biotin,BR1	Abundances (by Bio. Rep.) Count: Biotin,BR2	Abundances (by Bio. Rep.) Count: Biotin,BR3	Abundances (by Bio. Rep.) Count: Control,BR1	Abundances (by Bio. Rep.) Count: Control,BR2	Abundances (by Bio. Rep.) Count: Control,BR3	Abundance: F1: Sample, BR1, Biotin	Abundance: F2: Sample, BR2, Biotin	Abundance: F3: Sample, BR3, Biotin	Abundance: F4: Control, BR1, Control	Abundance: F5: Control, BR2, Control	Abundance: F6: Control, BR3, Control	Abundances Count: F1: Sample, BR1, Biotin	Abundances Count: F2: Sample, BR2, Biotin	Abundances Count: F3: Sample, BR3, Biotin	Abundances Count: F4: Control, BR1, Control	Abundances Count: F5: Control, BR2, Control	Abundances Count: F6: Control, BR3, Control	Quan Info	Found in Sample: [S1] F1: Sample, BR1, Biotin	Found in Sample: [S2] F2: Sample, BR2, Biotin	Found in Sample: [S3] F3: Sample, BR3, Biotin	Found in Sample: [S4] F4: Control, BR1, Control	Found in Sample: [S5] F5: Control, BR2, Control	Found in Sample: [S6] F6: Control, BR3, Control	Confidence (by Search Engine): Mascot	Confidence (by Search Engine): MS Amanda 2.0	Confidence (by Search Engine): Sequest HT	Charge (by Search Engine): Mascot	Charge (by Search Engine): MS Amanda 2.0	Charge (by Search Engine): Sequest HT	m/z [Da] (by Search Engine): Mascot	m/z [Da] (by Search Engine): MS Amanda 2.0	m/z [Da] (by Search Engine): Sequest HT	DeltaM [ppm] (by Search Engine): Mascot	DeltaM [ppm] (by Search Engine): MS Amanda 2.0	DeltaM [ppm] (by Search Engine): Sequest HT	Deltam/z [Da] (by Search Engine): Mascot	Deltam/z [Da] (by Search Engine): MS Amanda 2.0	Deltam/z [Da] (by Search Engine): Sequest HT	RT [min] (by Search Engine): Mascot	RT [min] (by Search Engine): MS Amanda 2.0	RT [min] (by Search Engine): Sequest HT	Percolator q-Value (by Search Engine): Mascot	Percolator q-Value (by Search Engine): MS Amanda 2.0	Percolator q-Value (by Search Engine): Sequest HT	Percolator PEP (by Search Engine): Mascot	Percolator PEP (by Search Engine): MS Amanda 2.0	Percolator PEP (by Search Engine): Sequest HT	Ions Score (by Search Engine): Mascot	Amanda Score (by Search Engine): MS Amanda 2.0	XCorr (by Search Engine): Sequest HT	Top Apex RT [min]	Sequence in Protein	Positions in Protein	Peptide Group Modifications in Protein	Quan Usage
	LTEAVETDDGTR	[K].LTEAVETDDGTR.[R]			8.9781e-07	0	1	13	Afu1g12890	Afu1g12890 [131-142]	0	1306.61	0	0.282	-1.83	0.298866	0.457381	3.61	0.196	0.282	3.538	-2.35	-1.83	1.82	60.5	139.5	134.88	28.31	14.5	34.1	278.1	74	120.8	78.6	1	1	1	1	1	1	226712		129878	55483.2		748399	1		2	1		3		High	Not Found	High	Peak Found	Not Found	High	High	High	High	2	2	2	653.81	653.81	653.81	-0.07	-0.07	-0.07	-5e-05	-5e-05	-5e-05	20.2435	20.2435	20.2435	0	0	0	9.423e-09	3.29e-08	3.698e-08	85	305.95	2.92	23.5	K.LTEAVETDDGTR.R	[131-142]		Used
	YGITQGLTNWAAAYATGLLLAR	[R].YGITQGLTNWAAAYATGLLLAR.[R]			2.03335e-08	0	1	6	Afu1g12890	Afu1g12890 [86-107]	0	2324.24	0	6.711	2.75	0.542495	0.716231	146.63	0.074	6.711	79.544	-3.76	2.75	6.31	174.1	25.9	100.19	67.21	2.1	175.2	362.9	29.1	26.1	4.6	1	1	1	1	1	1	54206.4		273552		28023.8	70103.9	1		2		1	1		Peak Found	Not Found	High	Not Found	Peak Found	Peak Found	High	High	High	3	3	3	775.418	775.418	775.418	0.23	0.06	0.23	0.00018	4e-05	0.00018	91.234	92.4381	91.234	0	0	0	1.011e-09	1.073e-10	7.431e-09	74	347.15	2.98	91.48	R.YGITQGLTNWAAAYATGLLLAR.R	[86-107]		Used
	YIENEIDAGDLEEIYAEAHK	[K].YIENEIDAGDLEEIYAEAHK.[A]			5.49543e-06	0	1	6	Afu1g12890	Afu1g12890 [229-248]	0	2322.08	0	102.382	6.68	0.0365968	0.0725569	88.81	41.053	102.382	229.321	5.36	6.68	7.84	198.1	1.9	31.86	48.18	125.1	233.3	235.3	3	2.3	1	1	1	1	1	1	1		225103			11940.5			2			1			Not Found	High	Not Found	Not Found	High	Not Found	High	High	High	3	3	3	774.697	774.697	774.697	0.06	0.06	0.06	5e-05	5e-05	5e-05	66.2779	66.2779	66.2779	0	0	0	8.958e-08	3.272e-06	8.105e-06	54	186.18	1.47	67.32	K.YIENEIDAGDLEEIYAEAHK.A	[229-248]		Used
	FPGYDIESEELDAETLR	[R].FPGYDIESEELDAETLR.[N]			0.000126386	0	1	3	Afu1g12890	Afu1g12890 [183-199]	0	1983.92	0	1000	9.97	1e-17	2.14511e-17	0	1000	1000	1000	9.97	9.97	9.97	200		110.71		403.6	232.1	-35.7				1	1	1					18077.5						1						Not Found	High	Not Found	Not Found	Not Found	Not Found	High	High	High	2	2	2	992.462	992.462	992.462	-0.3	-0.3	-0.3	-0.0003	-0.0003	-0.0003	67.587	67.587	67.587	0	0	0	4.382e-06	0.0001022	9.399e-05	38	179.56	1.19	67.63	R.FPGYDIESEELDAETLR.N	[183-199]		Used
	DIITQIVYSEITGDK	[R].DIITQIVYSEITGDK.[V]			6.9297e-06	0	1	3	Afu1g12890	Afu1g12890 [59-73]	0	1694.88	0	105.158	6.72	0.0626856	0.119648	12.48	114.01	0.001	105.158	6.83	-9.97	6.72	198.1	1.9	150.79	34.87	416.3	-141.3	316.6	3.7	1.7	3	1	1	1	1	1	1			112213			21752.4			1			1		Not Found	Not Found	High	Not Found	Not Found	Peak Found	High	High	High	2	2	2	847.946	847.946	847.946	-0.22	-0.22	-0.22	-0.00019	-0.00019	-0.00019	90.8112	90.8112	90.8112	0	0	0	1.193e-07	5.478e-08	3.604e-07	58	318.27	2.74	91.19	R.DIITQIVYSEITGDK.V	[59-73]		Used
	AFLDVGLVR	[K].AFLDVGLVR.[T]			0.00925473	0.000331407	1	9	Afu1g12890	Afu1g12890 [147-155]	0	989.578	0	3.25	1.7	0.782858	0.88766	127.01	0.466	11.243	3.25	-1.1	3.49	1.7	166	34	68.78	133.52	93.3	214.9	55.3	200.3	19.1	17	1	1	1	1	1	1		61676.6	60535.6	352068	29793.4	379666		1	2	1	2	2		Not Found	High	High	Peak Found	Peak Found	High	High	High	High	2	2	2	495.293	495.293	495.293	1.71	1.71	1.71	0.00085	0.00085	0.00085	89.8636	89.8636	89.8636	0.000114	8.06e-05	9.25e-05	0.001386	0.0007375	0.0003343	34	196.33	1.92	92.72	K.AFLDVGLVR.T	[147-155]		Used
Afu7g01830	ugp1 AspGDID:ASPL0000109978 COORDS:Chr7_A_fumigatus_Af293:488718-487183C, translated using codon table 1 (511 amino acids) Verified ORF; UTP-glucose-1-phosphate uridylyltransferase; induced by hydrogen peroxide; hypoxia repressed protein	12	39	6	6	0	511	56.9	6.87	256	2244.06	17.76	0	21.268	0.682	0.682431	41.22	133.9	66.1	20.46	77.13	1.80314e+07	2.51288e+07	1.78226e+07	8.90183e+06	1.19593e+06	1.2698e+07	1.80314e+07		228242	426601	47682.7		6		1	4	2		High	Not Found	High	High	High	Not Found
	Sequence	Annotated Sequence	Modifications	Modifications in Master Proteins	Qvality PEP	Qvality q-value	# Proteins	# PSMs	Master Protein Accessions	Positions in Master Proteins	# Missed Cleavages	Theo. MH+ [Da]	# Razor Quan Results	Abundance Ratio: (Biotin) / (Control)	Abundance Ratio (log2): (Biotin) / (Control)	Abundance Ratio P-Value: (Biotin) / (Control)	Abundance Ratio Adj. P-Value: (Biotin) / (Control)	Abundance Ratio Variability [%]: (Biotin) / (Control)	Abundance Ratios (by Bio. Rep.): (Biotin,BR1) / (Control,BR1)	Abundance Ratios (by Bio. Rep.): (Biotin,BR2) / (Control,BR2)	Abundance Ratios (by Bio. Rep.): (Biotin,BR3) / (Control,BR3)	Abundance Ratios (log2) (by Bio. Rep.): (Biotin,BR1) / (Control,BR1)	Abundance Ratios (log2) (by Bio. Rep.): (Biotin,BR2) / (Control,BR2)	Abundance Ratios (log2) (by Bio. Rep.): (Biotin,BR3) / (Control,BR3)	Abundances (Grouped): Biotin	Abundances (Grouped): Control	Abundances (Grouped) CV [%]: Biotin	Abundances (Grouped) CV [%]: Control	Abundances (by Bio. Rep.): Biotin,BR1	Abundances (by Bio. Rep.): Biotin,BR2	Abundances (by Bio. Rep.): Biotin,BR3	Abundances (by Bio. Rep.): Control,BR1	Abundances (by Bio. Rep.): Control,BR2	Abundances (by Bio. Rep.): Control,BR3	Abundances (by Bio. Rep.) Count: Biotin,BR1	Abundances (by Bio. Rep.) Count: Biotin,BR2	Abundances (by Bio. Rep.) Count: Biotin,BR3	Abundances (by Bio. Rep.) Count: Control,BR1	Abundances (by Bio. Rep.) Count: Control,BR2	Abundances (by Bio. Rep.) Count: Control,BR3	Abundance: F1: Sample, BR1, Biotin	Abundance: F2: Sample, BR2, Biotin	Abundance: F3: Sample, BR3, Biotin	Abundance: F4: Control, BR1, Control	Abundance: F5: Control, BR2, Control	Abundance: F6: Control, BR3, Control	Abundances Count: F1: Sample, BR1, Biotin	Abundances Count: F2: Sample, BR2, Biotin	Abundances Count: F3: Sample, BR3, Biotin	Abundances Count: F4: Control, BR1, Control	Abundances Count: F5: Control, BR2, Control	Abundances Count: F6: Control, BR3, Control	Quan Info	Found in Sample: [S1] F1: Sample, BR1, Biotin	Found in Sample: [S2] F2: Sample, BR2, Biotin	Found in Sample: [S3] F3: Sample, BR3, Biotin	Found in Sample: [S4] F4: Control, BR1, Control	Found in Sample: [S5] F5: Control, BR2, Control	Found in Sample: [S6] F6: Control, BR3, Control	Confidence (by Search Engine): Mascot	Confidence (by Search Engine): MS Amanda 2.0	Confidence (by Search Engine): Sequest HT	Charge (by Search Engine): Mascot	Charge (by Search Engine): MS Amanda 2.0	Charge (by Search Engine): Sequest HT	m/z [Da] (by Search Engine): Mascot	m/z [Da] (by Search Engine): MS Amanda 2.0	m/z [Da] (by Search Engine): Sequest HT	DeltaM [ppm] (by Search Engine): Mascot	DeltaM [ppm] (by Search Engine): MS Amanda 2.0	DeltaM [ppm] (by Search Engine): Sequest HT	Deltam/z [Da] (by Search Engine): Mascot	Deltam/z [Da] (by Search Engine): MS Amanda 2.0	Deltam/z [Da] (by Search Engine): Sequest HT	RT [min] (by Search Engine): Mascot	RT [min] (by Search Engine): MS Amanda 2.0	RT [min] (by Search Engine): Sequest HT	Percolator q-Value (by Search Engine): Mascot	Percolator q-Value (by Search Engine): MS Amanda 2.0	Percolator q-Value (by Search Engine): Sequest HT	Percolator PEP (by Search Engine): Mascot	Percolator PEP (by Search Engine): MS Amanda 2.0	Percolator PEP (by Search Engine): Sequest HT	Ions Score (by Search Engine): Mascot	Amanda Score (by Search Engine): MS Amanda 2.0	XCorr (by Search Engine): Sequest HT	Top Apex RT [min]	Sequence in Protein	Positions in Protein	Peptide Group Modifications in Protein	Quan Usage
	NAHGVNVPR	[K].NAHGVNVPR.[R]			0.00173186	0	1	6	Afu7g01830	Afu7g01830 [385-393]	0	963.512	0	0.141	-2.82	0.165805	0.283538	2.94	1.256	0.001	0.141	0.33	-9.97	-2.82	24.8	175.2	149.73	75.46	221	-0.6	23.3	175.9	15.5	164.9	1	1	1	1	1	1	1.21997e+06			46533.7	3632.29		2			1	1			High	Not Found	Not Found	High	Peak Found	Not Found	High	High	High	2	2	2	482.26	482.26	482.26	0.11	0.11	0.11	5e-05	5e-05	5e-05	15.2008	15.2008	15.2008	0	8.06e-05	9.25e-05	0.000113	0.0005167	0.000234	40	171.98	1.63	17.02	K.NAHGVNVPR.R	[385-393]		Used
	IVELDHLTITGAVNLGR	[R].IVELDHLTITGAVNLGR.[N]			3.99505e-06	0	1	6	Afu7g01830	Afu7g01830 [455-471]	0	1821.02	0	1000	9.97	1e-17	2.14511e-17	0	1000	1000	1000	9.97	9.97	9.97	200		79.88		38.9	202.8	358.4				1	1	1				829550		228242				1		2					Peak Found	Not Found	High	Not Found	Not Found	Not Found	High	High	High	3	3	3	607.68	607.68	607.68	1.68	1.68	1.68	0.00102	0.00102	0.00102	88.7002	88.7002	88.7002	0	0	0	2.093e-07	1.077e-06	3.198e-07	53	259.24	2.57	89.4	R.IVELDHLTITGAVNLGR.N	[455-471]		Used
	LLEIAQVPK	[R].LLEIAQVPK.[E]			0.00589086	0	1	6	Afu7g01830	Afu7g01830 [302-310]	0	1010.62	0	1000	9.97	1e-17	2.14511e-17	0	1000	1000	1000	9.97	9.97	9.97	200		101.89		261.7	365.8	-27.5				1	1	1				9142888						2							High	Not Found	Not Found	Not Found	Not Found	Not Found	High	High	High	2	2	2	505.816	505.815	505.816	0.03	-0.94	0.03	2e-05	-0.00048	2e-05	89.1377	92.6323	89.1377	0	0.0002184	9.25e-05	0.0005189	0.003163	0.0006851	51	227.34	2.69	95.02	R.LLEIAQVPK.E	[302-310]		Used
	GGTIIDYEGK	[K].GGTIIDYEGK.[A]			0.0129448	0.000626458	1	12	Afu7g01830	Afu7g01830 [290-299]	0	1052.53	0	0.516	-0.95	0.58652	0.750516	19.9	0.516	1.833	0.256	-0.95	0.87	-1.97	53.5	146.5	32.97	63.55	91.5	64.7	47.1	177.3	35.3	184.2	1	1	1	1	1	1	2.68716e+06			249538	44050.4		3			2	1			High	Not Found	Not Found	High	High	Not Found	High	High	High	2	2	2	526.767	526.767	526.767	0.29	0.29	0.29	0.00015	0.00015	0.00015	81.256	81.256	81.256	0.000114	0.0001533	0.0001523	0.001543	0.002227	0.001562	28	162.55	2.08	78.6	K.GGTIIDYEGK.A	[290-299]		Used
	DSLLPAPK	[K].DSLLPAPK.[S]			0.0503516	0.00207337	1	3	Afu7g01830	Afu7g01830 [204-211]	0	840.483	0	1.15	0.2	0.85559	0.931878	72.67	1.15	3.546	0.587	0.2	1.83	-0.77	107	93	36.96	45.9	110.6	155	71.9	96.2	43.7	122.6	1	1	1	1	1	1	1.0482e+06			43663.8			1			1				High	Not Found	Not Found	Peak Found	Not Found	Not Found	High	High	High	2	2	2	420.744	420.744	420.744	-1.09	-1.09	-1.09	-0.00046	-0.00046	-0.00046	88.6113	88.6113	88.6113	0.0006375	0.0007957	0.001076	0.007505	0.01385	0.01801	35	176.22	1.88	90.64	K.DSLLPAPK.S	[204-211]		Used
	GNVVNWDR	[K].GNVVNWDR.[I]			0.0967588	0.0055243	1	6	Afu7g01830	Afu7g01830 [79-86]	0	959.469	0	1.712	0.78	0.918033	0.967604	0.17	1.712	0.001	1.714	0.78	-9.97	0.78	144	56	54.31	125.65	79.6	119.5	229.4	46.5	-8.7	133.8	1	1	1	1	1	1	3.10366e+06			86865.7			2			1				High	Not Found	Not Found	Peak Found	Not Found	Not Found	High	High	High	2	2	2	480.238	480.238	480.238	-0.53	-0.53	-0.34	-0.00026	-0.00026	-0.00016	88.1853	88.1853	85.2298	0.003932	0.001747	0.0007983	0.03935	0.0256	0.01479	34	184.97	2.26	90.61	K.GNVVNWDR.I	[79-86]		Used
Afu6g10260	akr1 AspGDID:ASPL0000109382 COORDS:Chr6_A_fumigatus_Af293:2540226-2538892C, translated using codon table 1 (334 amino acids) Verified ORF; Putative aldehyde reductase; abundant protein in conidia; transcript up-regulated in conidia exposed to neutrophils and to human airway epithelial cells	17	39	5	5	0	334	37.2	6.47	297	2985.5	24.19	0	22.842	23.045	0.45083	127.8	198.9	1.1	48.81	93.94	2.8535e+07	7.97855e+07	8.645e+07	451016	1.49534e+06	221686	4.89265e+06	624512			63565.3	134893	2	5			1	1	High	High	Not Found	Not Found	High	Peak Found
	Sequence	Annotated Sequence	Modifications	Modifications in Master Proteins	Qvality PEP	Qvality q-value	# Proteins	# PSMs	Master Protein Accessions	Positions in Master Proteins	# Missed Cleavages	Theo. MH+ [Da]	# Razor Quan Results	Abundance Ratio: (Biotin) / (Control)	Abundance Ratio (log2): (Biotin) / (Control)	Abundance Ratio P-Value: (Biotin) / (Control)	Abundance Ratio Adj. P-Value: (Biotin) / (Control)	Abundance Ratio Variability [%]: (Biotin) / (Control)	Abundance Ratios (by Bio. Rep.): (Biotin,BR1) / (Control,BR1)	Abundance Ratios (by Bio. Rep.): (Biotin,BR2) / (Control,BR2)	Abundance Ratios (by Bio. Rep.): (Biotin,BR3) / (Control,BR3)	Abundance Ratios (log2) (by Bio. Rep.): (Biotin,BR1) / (Control,BR1)	Abundance Ratios (log2) (by Bio. Rep.): (Biotin,BR2) / (Control,BR2)	Abundance Ratios (log2) (by Bio. Rep.): (Biotin,BR3) / (Control,BR3)	Abundances (Grouped): Biotin	Abundances (Grouped): Control	Abundances (Grouped) CV [%]: Biotin	Abundances (Grouped) CV [%]: Control	Abundances (by Bio. Rep.): Biotin,BR1	Abundances (by Bio. Rep.): Biotin,BR2	Abundances (by Bio. Rep.): Biotin,BR3	Abundances (by Bio. Rep.): Control,BR1	Abundances (by Bio. Rep.): Control,BR2	Abundances (by Bio. Rep.): Control,BR3	Abundances (by Bio. Rep.) Count: Biotin,BR1	Abundances (by Bio. Rep.) Count: Biotin,BR2	Abundances (by Bio. Rep.) Count: Biotin,BR3	Abundances (by Bio. Rep.) Count: Control,BR1	Abundances (by Bio. Rep.) Count: Control,BR2	Abundances (by Bio. Rep.) Count: Control,BR3	Abundance: F1: Sample, BR1, Biotin	Abundance: F2: Sample, BR2, Biotin	Abundance: F3: Sample, BR3, Biotin	Abundance: F4: Control, BR1, Control	Abundance: F5: Control, BR2, Control	Abundance: F6: Control, BR3, Control	Abundances Count: F1: Sample, BR1, Biotin	Abundances Count: F2: Sample, BR2, Biotin	Abundances Count: F3: Sample, BR3, Biotin	Abundances Count: F4: Control, BR1, Control	Abundances Count: F5: Control, BR2, Control	Abundances Count: F6: Control, BR3, Control	Quan Info	Found in Sample: [S1] F1: Sample, BR1, Biotin	Found in Sample: [S2] F2: Sample, BR2, Biotin	Found in Sample: [S3] F3: Sample, BR3, Biotin	Found in Sample: [S4] F4: Control, BR1, Control	Found in Sample: [S5] F5: Control, BR2, Control	Found in Sample: [S6] F6: Control, BR3, Control	Confidence (by Search Engine): Mascot	Confidence (by Search Engine): MS Amanda 2.0	Confidence (by Search Engine): Sequest HT	Charge (by Search Engine): Mascot	Charge (by Search Engine): MS Amanda 2.0	Charge (by Search Engine): Sequest HT	m/z [Da] (by Search Engine): Mascot	m/z [Da] (by Search Engine): MS Amanda 2.0	m/z [Da] (by Search Engine): Sequest HT	DeltaM [ppm] (by Search Engine): Mascot	DeltaM [ppm] (by Search Engine): MS Amanda 2.0	DeltaM [ppm] (by Search Engine): Sequest HT	Deltam/z [Da] (by Search Engine): Mascot	Deltam/z [Da] (by Search Engine): MS Amanda 2.0	Deltam/z [Da] (by Search Engine): Sequest HT	RT [min] (by Search Engine): Mascot	RT [min] (by Search Engine): MS Amanda 2.0	RT [min] (by Search Engine): Sequest HT	Percolator q-Value (by Search Engine): Mascot	Percolator q-Value (by Search Engine): MS Amanda 2.0	Percolator q-Value (by Search Engine): Sequest HT	Percolator PEP (by Search Engine): Mascot	Percolator PEP (by Search Engine): MS Amanda 2.0	Percolator PEP (by Search Engine): Sequest HT	Ions Score (by Search Engine): Mascot	Amanda Score (by Search Engine): MS Amanda 2.0	XCorr (by Search Engine): Sequest HT	Top Apex RT [min]	Sequence in Protein	Positions in Protein	Peptide Group Modifications in Protein	Quan Usage
	SNFQEIELTPEEVER	[R].SNFQEIELTPEEVER.[V]			5.80118e-08	0	1	18	Afu6g10260	Afu6g10260 [279-293]	0	1819.87	0	23.045	4.53	0.198601	0.328799	127.8	3.18	23.045	84.025	1.67	4.53	6.39	195.3	4.7	90.89	93.94	15.2	364.7	197.1	4.8	15.8	2.3	1	1	1	1	1	1	1434140	269731			63565.3	134893	2	2			2	1		High	High	Not Found	Not Found	High	Peak Found	High	High	High	2	2	2	910.438	910.441	910.438	-0.92	1.78	-0.92	-0.00084	0.00162	-0.00084	87.1632	89.1728	87.1632	0	0	0	3.149e-10	1.242e-09	6.067e-10	65	382.71	4.09	87.16	R.SNFQEIELTPEEVER.V	[279-293]		Used
	ATGVVPAANQIER	[K].ATGVVPAANQIER.[H]			7.06491e-06	0	1	12	Afu6g10260	Afu6g10260 [181-193]	0	1325.72	0	1000	9.97	1e-17	2.14511e-17	0	1000	1000	1000	9.97	9.97	9.97	200		66.42		46.7	280	273.3				1	1	1				3.45851e+06	162451					2	1						High	High	Not Found	Not Found	Not Found	Not Found	High	High	High	2	2	2	663.362	663.362	663.362	-0.01	-0.11	-0.11	-1e-05	-8e-05	-8e-05	80.297	76.931	76.931	0	0	0	1.222e-07	1.46e-06	4.286e-07	46	269.44	3.02	82.73	K.ATGVVPAANQIER.H	[181-193]		Used
	LQSNELIAYCK	[R].LQSNELIAYCK.[E]	1xCarbamidomethyl [C10]		0.020091	0.00118525	1	3	Afu6g10260	Afu6g10260 [197-207]	0	1338.67	0	1000	9.97	1e-17	2.14511e-17	0	1000	1000	1000	9.97	9.97	9.97	200		42.26		232.5	104	263.4				1	1	1					46811.4						1						Not Found	High	Not Found	Not Found	Not Found	Not Found	High	High	High	2	2	2	669.839	669.839	669.839	-1.09	-1.09	-1.09	-0.00073	-0.00073	-0.00073	48.8369	48.8369	48.8369	0.0002664	0.0002788	0.0002171	0.002382	0.004141	0.003562	20	157.34	1.08	51.64	R.LQSNELIAYCK.E	[197-207]		Used
	AFQDIPGLK	[R].AFQDIPGLK.[R]			0.0871101	0.00460307	1	3	Afu6g10260	Afu6g10260 [64-72]	0	988.546	0	1000	9.97	1e-17	2.14511e-17	0	1000	1000	1000	9.97	9.97	9.97	200		101.7		-28.8	360.3	268.5				1	1	1					61773.6						1						Not Found	High	Not Found	Not Found	Not Found	Not Found	High	High	High	2	2	2	494.776	494.776	494.776	-2.47	-2.47	-2.47	-0.00122	-0.00122	-0.00122	55.1806	55.1806	55.1806	0.001758	0.0004487	0.001389	0.01923	0.00984	0.02362	24	125.82	1.07	57.64	R.AFQDIPGLK.R	[64-72]		Used
	VSALGKQPR	[R].VSALGKQPR.[R]	1xNHS-LC-Biotin [K6(100)]		0.0911889	0.00482584	1	3	Afu6g10260	Afu6g10260 [294-302]	1	1294.73	0	1000	9.97	1e-17	2.14511e-17	0	1000	1000	1000	9.97	9.97	9.97	200		56.62		135.9	133.3	330.8				1	1	1					83744.9						1						Not Found	High	Not Found	Not Found	Not Found	Not Found	High	High	High	2	2	2	647.869	647.869	647.869	0.37	0.37	0.37	0.00024	0.00024	0.00024	50.1027	50.1027	50.1027	0.001299	0.001786	0.001175	0.01594	0.02732	0.02006	26	137.17	0.59	52.96	R.VSALGKQPR.R	[294-302]		Used
Afu4g00860	dprA AspGDID:ASPL0000106005 COORDS:Chr4_A_fumigatus_Af293:239341-240186W, translated using codon table 1 (246 amino acids) Verified ORF; Dehydrin-like protein; plays a role in oxidative, osmotic and pH stress responses; conserved DPR motif; constitutively transcribed and expressed in dormant conidia; expression dependent on sakA and cAMP pathways; germination downregulated	11	39	3	3	0	246	25.3	6.81	261	2930.72	9.93	0	19.205	1.364	0.878609	36.77	150.8	49.2	71	81.19	7.16867e+06	4.51964e+07	2.81126e+07	1.01757e+06	1.39252e+07	9.18342e+06	835348	353770	105415	39865.7	591946	18692.2	2	3	1	1	2	1	High	High	Peak Found	High	High	Peak Found
	Sequence	Annotated Sequence	Modifications	Modifications in Master Proteins	Qvality PEP	Qvality q-value	# Proteins	# PSMs	Master Protein Accessions	Positions in Master Proteins	# Missed Cleavages	Theo. MH+ [Da]	# Razor Quan Results	Abundance Ratio: (Biotin) / (Control)	Abundance Ratio (log2): (Biotin) / (Control)	Abundance Ratio P-Value: (Biotin) / (Control)	Abundance Ratio Adj. P-Value: (Biotin) / (Control)	Abundance Ratio Variability [%]: (Biotin) / (Control)	Abundance Ratios (by Bio. Rep.): (Biotin,BR1) / (Control,BR1)	Abundance Ratios (by Bio. Rep.): (Biotin,BR2) / (Control,BR2)	Abundance Ratios (by Bio. Rep.): (Biotin,BR3) / (Control,BR3)	Abundance Ratios (log2) (by Bio. Rep.): (Biotin,BR1) / (Control,BR1)	Abundance Ratios (log2) (by Bio. Rep.): (Biotin,BR2) / (Control,BR2)	Abundance Ratios (log2) (by Bio. Rep.): (Biotin,BR3) / (Control,BR3)	Abundances (Grouped): Biotin	Abundances (Grouped): Control	Abundances (Grouped) CV [%]: Biotin	Abundances (Grouped) CV [%]: Control	Abundances (by Bio. Rep.): Biotin,BR1	Abundances (by Bio. Rep.): Biotin,BR2	Abundances (by Bio. Rep.): Biotin,BR3	Abundances (by Bio. Rep.): Control,BR1	Abundances (by Bio. Rep.): Control,BR2	Abundances (by Bio. Rep.): Control,BR3	Abundances (by Bio. Rep.) Count: Biotin,BR1	Abundances (by Bio. Rep.) Count: Biotin,BR2	Abundances (by Bio. Rep.) Count: Biotin,BR3	Abundances (by Bio. Rep.) Count: Control,BR1	Abundances (by Bio. Rep.) Count: Control,BR2	Abundances (by Bio. Rep.) Count: Control,BR3	Abundance: F1: Sample, BR1, Biotin	Abundance: F2: Sample, BR2, Biotin	Abundance: F3: Sample, BR3, Biotin	Abundance: F4: Control, BR1, Control	Abundance: F5: Control, BR2, Control	Abundance: F6: Control, BR3, Control	Abundances Count: F1: Sample, BR1, Biotin	Abundances Count: F2: Sample, BR2, Biotin	Abundances Count: F3: Sample, BR3, Biotin	Abundances Count: F4: Control, BR1, Control	Abundances Count: F5: Control, BR2, Control	Abundances Count: F6: Control, BR3, Control	Quan Info	Found in Sample: [S1] F1: Sample, BR1, Biotin	Found in Sample: [S2] F2: Sample, BR2, Biotin	Found in Sample: [S3] F3: Sample, BR3, Biotin	Found in Sample: [S4] F4: Control, BR1, Control	Found in Sample: [S5] F5: Control, BR2, Control	Found in Sample: [S6] F6: Control, BR3, Control	Confidence (by Search Engine): Mascot	Confidence (by Search Engine): MS Amanda 2.0	Confidence (by Search Engine): Sequest HT	Charge (by Search Engine): Mascot	Charge (by Search Engine): MS Amanda 2.0	Charge (by Search Engine): Sequest HT	m/z [Da] (by Search Engine): Mascot	m/z [Da] (by Search Engine): MS Amanda 2.0	m/z [Da] (by Search Engine): Sequest HT	DeltaM [ppm] (by Search Engine): Mascot	DeltaM [ppm] (by Search Engine): MS Amanda 2.0	DeltaM [ppm] (by Search Engine): Sequest HT	Deltam/z [Da] (by Search Engine): Mascot	Deltam/z [Da] (by Search Engine): MS Amanda 2.0	Deltam/z [Da] (by Search Engine): Sequest HT	RT [min] (by Search Engine): Mascot	RT [min] (by Search Engine): MS Amanda 2.0	RT [min] (by Search Engine): Sequest HT	Percolator q-Value (by Search Engine): Mascot	Percolator q-Value (by Search Engine): MS Amanda 2.0	Percolator q-Value (by Search Engine): Sequest HT	Percolator PEP (by Search Engine): Mascot	Percolator PEP (by Search Engine): MS Amanda 2.0	Percolator PEP (by Search Engine): Sequest HT	Ions Score (by Search Engine): Mascot	Amanda Score (by Search Engine): MS Amanda 2.0	XCorr (by Search Engine): Sequest HT	Top Apex RT [min]	Sequence in Protein	Positions in Protein	Peptide Group Modifications in Protein	Quan Usage
	VDSDLDNSATMGTQR	[R].VDSDLDNSATMGTQR.[G]			9.95583e-06	0	1	15	Afu4g00860	Afu4g00860 [230-244]	0	1609.71	0	7.527	2.91	0.482611	0.660622	115.53	1.661	7.527	508.835	0.73	2.91	8.99	197.7	2.3	106.08	162.76	3.1	386.9	156.4	1.9	51.4	0.3	1	1	1	1	1	1	308513	302679			218398	18692.2	1	1			2	1		High	High	Not Found	Not Found	High	Peak Found	High	High	High	2	2	2	805.361	805.361	805.368	0.96	0.96	9.96	0.00078	0.00078	0.00801	28.4264	28.4264	77.0407	0	0	0	1.868e-07	3.766e-07	0.0001443	59	241.47	1.64	77.03	R.VDSDLDNSATMGTQR.G	[230-244]		Used
	VDSDLDNSATMGTQR	[R].VDSDLDNSATMGTQR.[G]	1xOxidation [M11(100)]		3.96418e-05	0	1	18	Afu4g00860	Afu4g00860 [230-244]	0	1625.71	0	0.386	-1.37	0.372929	0.546705	7.93	0.633	0.247	0.386	-0.66	-2.02	-1.37	39.6	160.4	72.45	75.15	12.6	52.1	84.7	20	210.9	219.6	1	1	1	1	1	1	526835	17003	105415	39865.7	373548		2	1	2	1	3			High	High	Peak Found	High	High	Not Found	High	High	High	2	2	2	813.357	813.357	813.357	-0.12	0.15	0.15	-0.0001	0.00013	0.00013	18.9352	76.9855	76.9855	0	0	0	0.0001192	8.204e-08	4.097e-06	47	365.2	2.71	76.71	R.VDSDLDNSATMGTQR.G	[230-244]		Used
	LDPRVDSDLDNSATMGTQR	[K].LDPRVDSDLDNSATMGTQR.[G]			0.0153044	0.00091844	1	3	Afu4g00860	Afu4g00860 [226-244]	1	2090.98	0	1000	9.97	1e-17	2.14511e-17	0	1000	1000	1000	9.97	9.97	9.97	200		35.21		193.5	133.1	273.4				1	1	1					34087.9						1						Not Found	High	Not Found	Not Found	Not Found	Not Found	High	High	High	3	3	3	697.665	697.665	697.665	1.31	1.31	1.31	0.00091	0.00091	0.00091	47.4112	47.4112	47.4112	0.0001666	8.06e-05	9.25e-05	0.001764	0.0008506	0.0007199	16	143.57	1.26	50.05	K.LDPRVDSDLDNSATMGTQR.G	[226-244]		Used
	VDSDQDNR	[R].VDSDQDNR.[A]			0.0590432	0.00255619	1	3	Afu4g00860	Afu4g00860 [184-191]	0	948.402	0																																								No Quan Values	High	Not Found	Not Found	Not Found	Not Found	Not Found	High	High	High	2	2	2	474.704	474.704	474.704	-0.02	-0.02	-0.02	-1e-05	-1e-05	-1e-05	53.0508	53.0508	53.0508	0.000763	0.001384	0.0004091	0.009192	0.02066	0.006975	20	121.92	0.98		R.VDSDQDNR.A	[184-191]		Not Used
Afu4g06620	Afu4g06620 AspGDID:ASPL0000106377 COORDS:Chr4_A_fumigatus_Af293:1712343-1713780W, translated using codon table 1 (458 amino acids) Uncharacterized ORF; Glutamate/Leucine/Phenylalanine/Valine dehydrogenase; reacts with rabbit immunosera exposed to A. fumigatus conidia; hypoxia induced protein	16	39	6	6	0	458	49.3	6.1	196	2306.26	10.45	0	18.27	3.318	0.989186	1322.75	188.3	11.7	97.27	23.67	1.73832e+07	4.82824e+07	1.52252e+08	2.99467e+06	3.76811e+06	2.33396e+06	1.15759e+06		4.5447e+06	143513		1.42018e+06	3		6	2		2	Peak Found	Not Found	High	Peak Found	Not Found	High
	Sequence	Annotated Sequence	Modifications	Modifications in Master Proteins	Qvality PEP	Qvality q-value	# Proteins	# PSMs	Master Protein Accessions	Positions in Master Proteins	# Missed Cleavages	Theo. MH+ [Da]	# Razor Quan Results	Abundance Ratio: (Biotin) / (Control)	Abundance Ratio (log2): (Biotin) / (Control)	Abundance Ratio P-Value: (Biotin) / (Control)	Abundance Ratio Adj. P-Value: (Biotin) / (Control)	Abundance Ratio Variability [%]: (Biotin) / (Control)	Abundance Ratios (by Bio. Rep.): (Biotin,BR1) / (Control,BR1)	Abundance Ratios (by Bio. Rep.): (Biotin,BR2) / (Control,BR2)	Abundance Ratios (by Bio. Rep.): (Biotin,BR3) / (Control,BR3)	Abundance Ratios (log2) (by Bio. Rep.): (Biotin,BR1) / (Control,BR1)	Abundance Ratios (log2) (by Bio. Rep.): (Biotin,BR2) / (Control,BR2)	Abundance Ratios (log2) (by Bio. Rep.): (Biotin,BR3) / (Control,BR3)	Abundances (Grouped): Biotin	Abundances (Grouped): Control	Abundances (Grouped) CV [%]: Biotin	Abundances (Grouped) CV [%]: Control	Abundances (by Bio. Rep.): Biotin,BR1	Abundances (by Bio. Rep.): Biotin,BR2	Abundances (by Bio. Rep.): Biotin,BR3	Abundances (by Bio. Rep.): Control,BR1	Abundances (by Bio. Rep.): Control,BR2	Abundances (by Bio. Rep.): Control,BR3	Abundances (by Bio. Rep.) Count: Biotin,BR1	Abundances (by Bio. Rep.) Count: Biotin,BR2	Abundances (by Bio. Rep.) Count: Biotin,BR3	Abundances (by Bio. Rep.) Count: Control,BR1	Abundances (by Bio. Rep.) Count: Control,BR2	Abundances (by Bio. Rep.) Count: Control,BR3	Abundance: F1: Sample, BR1, Biotin	Abundance: F2: Sample, BR2, Biotin	Abundance: F3: Sample, BR3, Biotin	Abundance: F4: Control, BR1, Control	Abundance: F5: Control, BR2, Control	Abundance: F6: Control, BR3, Control	Abundances Count: F1: Sample, BR1, Biotin	Abundances Count: F2: Sample, BR2, Biotin	Abundances Count: F3: Sample, BR3, Biotin	Abundances Count: F4: Control, BR1, Control	Abundances Count: F5: Control, BR2, Control	Abundances Count: F6: Control, BR3, Control	Quan Info	Found in Sample: [S1] F1: Sample, BR1, Biotin	Found in Sample: [S2] F2: Sample, BR2, Biotin	Found in Sample: [S3] F3: Sample, BR3, Biotin	Found in Sample: [S4] F4: Control, BR1, Control	Found in Sample: [S5] F5: Control, BR2, Control	Found in Sample: [S6] F6: Control, BR3, Control	Confidence (by Search Engine): Mascot	Confidence (by Search Engine): MS Amanda 2.0	Confidence (by Search Engine): Sequest HT	Charge (by Search Engine): Mascot	Charge (by Search Engine): MS Amanda 2.0	Charge (by Search Engine): Sequest HT	m/z [Da] (by Search Engine): Mascot	m/z [Da] (by Search Engine): MS Amanda 2.0	m/z [Da] (by Search Engine): Sequest HT	DeltaM [ppm] (by Search Engine): Mascot	DeltaM [ppm] (by Search Engine): MS Amanda 2.0	DeltaM [ppm] (by Search Engine): Sequest HT	Deltam/z [Da] (by Search Engine): Mascot	Deltam/z [Da] (by Search Engine): MS Amanda 2.0	Deltam/z [Da] (by Search Engine): Sequest HT	RT [min] (by Search Engine): Mascot	RT [min] (by Search Engine): MS Amanda 2.0	RT [min] (by Search Engine): Sequest HT	Percolator q-Value (by Search Engine): Mascot	Percolator q-Value (by Search Engine): MS Amanda 2.0	Percolator q-Value (by Search Engine): Sequest HT	Percolator PEP (by Search Engine): Mascot	Percolator PEP (by Search Engine): MS Amanda 2.0	Percolator PEP (by Search Engine): Sequest HT	Ions Score (by Search Engine): Mascot	Amanda Score (by Search Engine): MS Amanda 2.0	XCorr (by Search Engine): Sequest HT	Top Apex RT [min]	Sequence in Protein	Positions in Protein	Peptide Group Modifications in Protein	Quan Usage
	FLGFEQIFK	[K].FLGFEQIFK.[N]			0.000369357	0	1	15	Afu4g06620	Afu4g06620 [94-102]	0	1128.61	0	0.134	-2.9	0.139209	0.243961	2.63	0.134	0.001	46.061	-2.9	-9.97	5.53	9.9	190.1	201.83	71.49	0.4	-62.4	638.5	2.7	7	13.9	1	1	1	1	1	1	34588.3		1.80665e+06	12391.1		799557	1		3	1		3		Peak Found	Not Found	High	Peak Found	Not Found	High	High	High	High	2	2	2	564.808	564.809	564.809	-0.34	1.08	1.08	-0.00019	0.00061	0.00061	90.8937	89.6537	89.6537	0	0	0	1.665e-05	1.894e-05	5.402e-05	46	249.92	1.81	90.93	K.FLGFEQIFK.N	[94-102]		Used
	EIGFLFGQYR	[R].EIGFLFGQYR.[K]			0.000420809	0	1	9	Afu4g06620	Afu4g06620 [161-170]	0	1229.63	0	12.997	3.7	0.22948	0.370039	145.33	0.257	12.997	76.562	-1.96	3.7	6.26	187.3	12.7	97.43	48.66	3.3	192.2	371.8	13	14.8	4.9	1	1	1	1	1	1	702679		2.33098e+06	131122		620628	3		3	2		3		Peak Found	Not Found	High	Peak Found	Not Found	High	High	High	High	2	2	2	615.32	615.32	615.32	0.37	0.37	0.37	0.00023	0.00023	0.00023	89.9584	89.9584	89.9584	0	0	0	1.947e-05	5.139e-05	3.211e-05	42	250.37	2.38	90.22	R.EIGFLFGQYR.K	[161-170]		Used
	VIELGGSVVSLSDSK	[K].VIELGGSVVSLSDSK.[G]			0.0148716	0.00091844	1	3	Afu4g06620	Afu4g06620 [240-254]	0	1489.81	0	1000	9.97	1e-17	2.14511e-17	0	1000	1000	1000	9.97	9.97	9.97	200		49.37		258	86	256				1	1	1						48587.4						1					Not Found	Not Found	High	Not Found	Not Found	Not Found	High	High	High	2	2	2	745.408	745.408	745.408	-1.39	-1.39	-1.39	-0.00103	-0.00103	-0.00103	72.7411	72.7411	72.7411	0.0001666	8.06e-05	0.0001523	0.001641	0.001327	0.001715	23	163.15	1.38	72.78	K.VIELGGSVVSLSDSK.G	[240-254]		Used
	FHPSVNLSILK	[R].FHPSVNLSILK.[F]			0.048267	0.00207337	1	3	Afu4g06620	Afu4g06620 [83-93]	0	1254.72	0	1000	9.97	1e-17	2.14511e-17	0	1000	1000	1000	9.97	9.97	9.97	200		74.06		39.7	228.6	331.8				1	1	1				420319		104936				1		1					Peak Found	Not Found	High	Not Found	Not Found	Not Found	High	High	High	2	2	2	627.863	627.863	627.863	-0.84	-0.84	-0.84	-0.00053	-0.00053	-0.00053	89.395	89.395	89.395	0.0006375	0.0007957	0.0005744	0.007127	0.01244	0.009881	22	149.07	1.32	89.58	R.FHPSVNLSILK.F	[83-93]		Used
	VQFNSALGPYK	[R].VQFNSALGPYK.[G]			0.0711209	0.00371111	1	6	Afu4g06620	Afu4g06620 [68-78]	0	1223.64	0	1000	9.97	1e-17	2.14511e-17	0	1000	1000	1000	9.97	9.97	9.97	200		31.42		267.7	188.7	143.6				1	1	1						222160						2					Not Found	Not Found	High	Not Found	Not Found	Not Found	High	High	High	2	2	2	612.324	612.324	612.324	-0.5	-0.5	-0.5	-0.00031	-0.00031	-0.00031	75.3712	75.3712	75.3712	0.001299	0.0005066	0.0005337	0.01599	0.01002	0.007731	24	152.41	1.33	75.46	R.VQFNSALGPYK.G	[68-78]		Used
	HIGADTDVPAGDIGVTGR	[K].HIGADTDVPAGDIGVTGR.[E]			0.146705	0.00982486	1	3	Afu4g06620	Afu4g06620 [143-160]	0	1750.87	0	1000	9.97	1e-17	2.14511e-17	0	1000	1000	1000	9.97	9.97	9.97	200		22.01		149.3	228.2	222.5				1	1	1						31391.3						1					Not Found	Not Found	High	Not Found	Not Found	Not Found	High	High	High	3	3	3	584.296	584.296	584.296	0.37	0.37	0.37	0.00021	0.00021	0.00021	37.1692	37.1692	37.1692	0.006951	0.001488	0.00906	0.07178	0.02268	0.1024	9	81.54	0.48	37.29	K.HIGADTDVPAGDIGVTGR.E	[143-160]		Used
Afu2g07810	Afu2g07810 AspGDID:ASPL0000103501 COORDS:Chr2_A_fumigatus_Af293:1998025-1999850W, translated using codon table 1 (537 amino acids) Uncharacterized ORF; Putative cytosolic hydroxymethyltransferase	11	38	6	5	0	537	58.8	8.85	330	2379.95	19.14	0	24.033	8.052	0.769785	86.15	159.6	40.4	27.54	139.56	5.51551e+06	8.97797e+06	5.97963e+06	1.51423e+06	-595855	3.71167e+06	5.51551e+06	62431.1	40095.8	59755.5	9140.33	69469.6	4	1	1	1	1	2	High	High	Peak Found	High	Peak Found	Peak Found
	Sequence	Annotated Sequence	Modifications	Modifications in Master Proteins	Qvality PEP	Qvality q-value	# Proteins	# PSMs	Master Protein Accessions	Positions in Master Proteins	# Missed Cleavages	Theo. MH+ [Da]	# Razor Quan Results	Abundance Ratio: (Biotin) / (Control)	Abundance Ratio (log2): (Biotin) / (Control)	Abundance Ratio P-Value: (Biotin) / (Control)	Abundance Ratio Adj. P-Value: (Biotin) / (Control)	Abundance Ratio Variability [%]: (Biotin) / (Control)	Abundance Ratios (by Bio. Rep.): (Biotin,BR1) / (Control,BR1)	Abundance Ratios (by Bio. Rep.): (Biotin,BR2) / (Control,BR2)	Abundance Ratios (by Bio. Rep.): (Biotin,BR3) / (Control,BR3)	Abundance Ratios (log2) (by Bio. Rep.): (Biotin,BR1) / (Control,BR1)	Abundance Ratios (log2) (by Bio. Rep.): (Biotin,BR2) / (Control,BR2)	Abundance Ratios (log2) (by Bio. Rep.): (Biotin,BR3) / (Control,BR3)	Abundances (Grouped): Biotin	Abundances (Grouped): Control	Abundances (Grouped) CV [%]: Biotin	Abundances (Grouped) CV [%]: Control	Abundances (by Bio. Rep.): Biotin,BR1	Abundances (by Bio. Rep.): Biotin,BR2	Abundances (by Bio. Rep.): Biotin,BR3	Abundances (by Bio. Rep.): Control,BR1	Abundances (by Bio. Rep.): Control,BR2	Abundances (by Bio. Rep.): Control,BR3	Abundances (by Bio. Rep.) Count: Biotin,BR1	Abundances (by Bio. Rep.) Count: Biotin,BR2	Abundances (by Bio. Rep.) Count: Biotin,BR3	Abundances (by Bio. Rep.) Count: Control,BR1	Abundances (by Bio. Rep.) Count: Control,BR2	Abundances (by Bio. Rep.) Count: Control,BR3	Abundance: F1: Sample, BR1, Biotin	Abundance: F2: Sample, BR2, Biotin	Abundance: F3: Sample, BR3, Biotin	Abundance: F4: Control, BR1, Control	Abundance: F5: Control, BR2, Control	Abundance: F6: Control, BR3, Control	Abundances Count: F1: Sample, BR1, Biotin	Abundances Count: F2: Sample, BR2, Biotin	Abundances Count: F3: Sample, BR3, Biotin	Abundances Count: F4: Control, BR1, Control	Abundances Count: F5: Control, BR2, Control	Abundances Count: F6: Control, BR3, Control	Quan Info	Found in Sample: [S1] F1: Sample, BR1, Biotin	Found in Sample: [S2] F2: Sample, BR2, Biotin	Found in Sample: [S3] F3: Sample, BR3, Biotin	Found in Sample: [S4] F4: Control, BR1, Control	Found in Sample: [S5] F5: Control, BR2, Control	Found in Sample: [S6] F6: Control, BR3, Control	Confidence (by Search Engine): Mascot	Confidence (by Search Engine): MS Amanda 2.0	Confidence (by Search Engine): Sequest HT	Charge (by Search Engine): Mascot	Charge (by Search Engine): MS Amanda 2.0	Charge (by Search Engine): Sequest HT	m/z [Da] (by Search Engine): Mascot	m/z [Da] (by Search Engine): MS Amanda 2.0	m/z [Da] (by Search Engine): Sequest HT	DeltaM [ppm] (by Search Engine): Mascot	DeltaM [ppm] (by Search Engine): MS Amanda 2.0	DeltaM [ppm] (by Search Engine): Sequest HT	Deltam/z [Da] (by Search Engine): Mascot	Deltam/z [Da] (by Search Engine): MS Amanda 2.0	Deltam/z [Da] (by Search Engine): Sequest HT	RT [min] (by Search Engine): Mascot	RT [min] (by Search Engine): MS Amanda 2.0	RT [min] (by Search Engine): Sequest HT	Percolator q-Value (by Search Engine): Mascot	Percolator q-Value (by Search Engine): MS Amanda 2.0	Percolator q-Value (by Search Engine): Sequest HT	Percolator PEP (by Search Engine): Mascot	Percolator PEP (by Search Engine): MS Amanda 2.0	Percolator PEP (by Search Engine): Sequest HT	Ions Score (by Search Engine): Mascot	Amanda Score (by Search Engine): MS Amanda 2.0	XCorr (by Search Engine): Sequest HT	Top Apex RT [min]	Sequence in Protein	Positions in Protein	Peptide Group Modifications in Protein	Quan Usage
	LGTPAMTTR	[R].LGTPAMTTR.[G]			0.00290181	0	1	8	Afu2g07810	Afu2g07810 [450-458]	0	947.498	0	14.933	3.9	0.356882	0.528	55.46	9.348	37.094	14.933	3.22	5.21	3.9	180.7	19.3	98.27	40.82	97.5	407.8	68.7	10.4	11	4.6	1	1	1	1	1	1	1.90711e+06	62431.1	40095.8		9140.33	54733.2	2	1	2		1	1		High	High	Peak Found	Not Found	Peak Found	Peak Found	High	High	High	2	2	2	474.253	474.253	474.252	0.56	0.56	-0.17	0.00027	0.00027	-8e-05	80.6695	80.6695	76.8581	0.000114	0.0001533	0.0001523	0.001256	0.002229	0.000996	42	212.94	2.11	83.45	R.LGTPAMTTR.G	[450-458]		Used
	YYGGNEFIDESER	[R].YYGGNEFIDESER.[L]			5.58626e-05	0	1	3	Afu2g07810	Afu2g07810 [124-136]	0	1578.67	0	0.033	-4.92	0.0272572	0.0550913	0.16	0.191	0.001	0.033	-2.39	-9.97	-4.92	32.1	167.9	42.23	167.85	30.8	38.9	15.3	161.1	-111.1	464.9	1	1	1	1	1	1	238271			59755.5			1			1				Peak Found	Not Found	Not Found	High	Not Found	Not Found	High	High	High	2	2	2	789.839	789.839	789.839	-0.06	-0.06	-0.06	-5e-05	-5e-05	-5e-05	85.4848	85.4848	85.4848	0	0	0	1.589e-06	1.845e-05	7.748e-06	59	207.02	1.94	85.44	R.YYGGNEFIDESER.L	[124-136]		Used
	YSEGYPGAR	[K].YSEGYPGAR.[Y]			0.00158776	0	2	15	Afu2g07810; Afu3g09320	Afu2g07810 [115-123]; Afu3g09320 [65-73]	0	999.453	0	0.1	-3.33	0.100755	0.184439	0.46	0.278	0.1	0.069	-1.85	-3.33	-3.87	24.3	175.7	38.81	41.23	28.7	24.9	12.4	103.3	250.1	180.6	1	1	1	1	1	1	3.43892e+06	23389.5		593543	1.27398e+06		2	2		1	3		Shared	High	Peak Found	Not Found	High	High	Not Found	High	High	High	2	2	2	500.23	500.231	500.231	0.21	1.15	1.15	0.00011	0.00057	0.00057	18.5341	18.3109	18.3109	0	8.06e-05	9.25e-05	0.0002172	0.0005255	0.0002976	50	209.96	2.03	20.86	K.YSEGYPGAR.Y	[115-123]		Not Used
	AYQETVLANAK	[K].AYQETVLANAK.[A]			0.00197285	0	1	3	Afu2g07810	Afu2g07810 [367-377]	0	1207.63	0	8.052	3.01	0.426469	0.606812	86.15	8.052	3.373	16.514	3.01	1.75	4.05	178.4	21.6	49.42	43.51	252.9	81.2	198.4	31.4	24.1	12	1	1	1	1	1	1	509680					14736.4	1					1		High	Not Found	Not Found	Not Found	Not Found	Peak Found	High	High	High	2	2	2	604.32	604.32	604.32	0.28	0.28	0.28	0.00017	0.00017	0.00017	76.8466	76.8466	76.8466	0	8.06e-05	0	0.0001331	0.0003514	0.0001571	32	184	1.98	76.74	K.AYQETVLANAK.A	[367-377]		Used
	LGTPAMTTR	[R].LGTPAMTTR.[G]	1xOxidation [M6(100)]		0.0166791	0.00118525	1	3	Afu2g07810	Afu2g07810 [450-458]	0	963.493	0																																								Not Reliable	High	Not Found	Not Found	Not Found	Not Found	Not Found	High	High	High	2	2	2	482.25	482.25	482.25	0.23	0.23	0.23	0.00011	0.00011	0.00011	79.3585	79.3585	79.3585	0.0004793	8.06e-05	0.001076	0.005685	0.0007655	0.01785	37	253.1	1.7		R.LGTPAMTTR.G	[450-458]		Not Used
	AVIITQK	[R].AVIITQK.[L]			0.0875102	0.00460307	1	3	Afu2g07810	Afu2g07810 [475-481]	0	772.493	0	1000	9.97	1e-17	2.14511e-17	0	1000	1000	1000	9.97	9.97	9.97	200		72.5		228.4	42.9	328.7				1	1	1				2.86045e+06						1							High	Not Found	Not Found	Not Found	Not Found	Not Found	High	High	High	2	2	2	386.75	386.75	386.75	-0.07	-0.07	-0.07	-3e-05	-3e-05	-3e-05	22.4303	22.4303	22.4303	0.001261	0.001747	0.002259	0.0151	0.0256	0.03336	29	148.42	1.57	24.92	R.AVIITQK.L	[475-481]		Used
	QAQTPEFK	[K].QAQTPEFK.[A]			0.0976434	0.0055243	1	3	Afu2g07810	Afu2g07810 [359-366]	0	948.479	0																																								No Quan Values	High	Not Found	Peak Found	Not Found	Not Found	Not Found	High	High	High	2	2	2	474.742	474.742	474.742	-1.48	-1.48	-1.48	-0.0007	-0.0007	-0.0007	20.4361	20.4361	20.4361	0.001615	0.004814	0.002311	0.01734	0.06091	0.03543	25	120.26	1.64	22.87	K.QAQTPEFK.A	[359-366]		Not Used
Afu2g04130	Afu2g04130 AspGDID:ASPL0000103239 COORDS:Chr2_A_fumigatus_Af293:1132624-1131702C, translated using codon table 1 (160 amino acids) Uncharacterized ORF; 40S ribosomal protein S11	18	38	3	3	0	160	18.6	10.83	211	2036.59	14.7	0	12.992	0.591	0.63718	6.53	149	51	38.91	20.09	1.52659e+07	7.88889e+06	1.83774e+07	5.2249e+06	6.94622e+06	4.80054e+06	200527	55710.1	178153	90194.3		2.92107e+06	1	1	1	1		2	Peak Found	High	High	Peak Found	Not Found	High
	Sequence	Annotated Sequence	Modifications	Modifications in Master Proteins	Qvality PEP	Qvality q-value	# Proteins	# PSMs	Master Protein Accessions	Positions in Master Proteins	# Missed Cleavages	Theo. MH+ [Da]	# Razor Quan Results	Abundance Ratio: (Biotin) / (Control)	Abundance Ratio (log2): (Biotin) / (Control)	Abundance Ratio P-Value: (Biotin) / (Control)	Abundance Ratio Adj. P-Value: (Biotin) / (Control)	Abundance Ratio Variability [%]: (Biotin) / (Control)	Abundance Ratios (by Bio. Rep.): (Biotin,BR1) / (Control,BR1)	Abundance Ratios (by Bio. Rep.): (Biotin,BR2) / (Control,BR2)	Abundance Ratios (by Bio. Rep.): (Biotin,BR3) / (Control,BR3)	Abundance Ratios (log2) (by Bio. Rep.): (Biotin,BR1) / (Control,BR1)	Abundance Ratios (log2) (by Bio. Rep.): (Biotin,BR2) / (Control,BR2)	Abundance Ratios (log2) (by Bio. Rep.): (Biotin,BR3) / (Control,BR3)	Abundances (Grouped): Biotin	Abundances (Grouped): Control	Abundances (Grouped) CV [%]: Biotin	Abundances (Grouped) CV [%]: Control	Abundances (by Bio. Rep.): Biotin,BR1	Abundances (by Bio. Rep.): Biotin,BR2	Abundances (by Bio. Rep.): Biotin,BR3	Abundances (by Bio. Rep.): Control,BR1	Abundances (by Bio. Rep.): Control,BR2	Abundances (by Bio. Rep.): Control,BR3	Abundances (by Bio. Rep.) Count: Biotin,BR1	Abundances (by Bio. Rep.) Count: Biotin,BR2	Abundances (by Bio. Rep.) Count: Biotin,BR3	Abundances (by Bio. Rep.) Count: Control,BR1	Abundances (by Bio. Rep.) Count: Control,BR2	Abundances (by Bio. Rep.) Count: Control,BR3	Abundance: F1: Sample, BR1, Biotin	Abundance: F2: Sample, BR2, Biotin	Abundance: F3: Sample, BR3, Biotin	Abundance: F4: Control, BR1, Control	Abundance: F5: Control, BR2, Control	Abundance: F6: Control, BR3, Control	Abundances Count: F1: Sample, BR1, Biotin	Abundances Count: F2: Sample, BR2, Biotin	Abundances Count: F3: Sample, BR3, Biotin	Abundances Count: F4: Control, BR1, Control	Abundances Count: F5: Control, BR2, Control	Abundances Count: F6: Control, BR3, Control	Quan Info	Found in Sample: [S1] F1: Sample, BR1, Biotin	Found in Sample: [S2] F2: Sample, BR2, Biotin	Found in Sample: [S3] F3: Sample, BR3, Biotin	Found in Sample: [S4] F4: Control, BR1, Control	Found in Sample: [S5] F5: Control, BR2, Control	Found in Sample: [S6] F6: Control, BR3, Control	Confidence (by Search Engine): Mascot	Confidence (by Search Engine): MS Amanda 2.0	Confidence (by Search Engine): Sequest HT	Charge (by Search Engine): Mascot	Charge (by Search Engine): MS Amanda 2.0	Charge (by Search Engine): Sequest HT	m/z [Da] (by Search Engine): Mascot	m/z [Da] (by Search Engine): MS Amanda 2.0	m/z [Da] (by Search Engine): Sequest HT	DeltaM [ppm] (by Search Engine): Mascot	DeltaM [ppm] (by Search Engine): MS Amanda 2.0	DeltaM [ppm] (by Search Engine): Sequest HT	Deltam/z [Da] (by Search Engine): Mascot	Deltam/z [Da] (by Search Engine): MS Amanda 2.0	Deltam/z [Da] (by Search Engine): Sequest HT	RT [min] (by Search Engine): Mascot	RT [min] (by Search Engine): MS Amanda 2.0	RT [min] (by Search Engine): Sequest HT	Percolator q-Value (by Search Engine): Mascot	Percolator q-Value (by Search Engine): MS Amanda 2.0	Percolator q-Value (by Search Engine): Sequest HT	Percolator PEP (by Search Engine): Mascot	Percolator PEP (by Search Engine): MS Amanda 2.0	Percolator PEP (by Search Engine): Sequest HT	Ions Score (by Search Engine): Mascot	Amanda Score (by Search Engine): MS Amanda 2.0	XCorr (by Search Engine): Sequest HT	Top Apex RT [min]	Sequence in Protein	Positions in Protein	Peptide Group Modifications in Protein	Quan Usage
	TAIEGSYIDK	[K].TAIEGSYIDK.[K]			0.000129476	0	1	27	Afu2g04130	Afu2g04130 [51-60]	0	1096.55	0	1.815	0.86	0.866268	0.939157	59.75	2.547	0.137	1.815	1.35	-2.86	0.86	128.2	71.8	76.51	38.1	181.9	18	127.6	71.4	130.8	70.3	1	1	1	1	1	1			178153			2.00078e+06			3			3		Not Found	Not Found	High	Not Found	Not Found	High	High	High	High	2	2	2	548.779	548.779	548.78	-0.36	-0.36	0.99	-0.0002	-0.0002	0.00054	51.2811	51.2811	50.6199	0	0	0	4.52e-06	1.842e-05	6.454e-05	47	219.69	2.35	52.51	K.TAIEGSYIDK.K	[51-60]		Used
	VEEGDWVTVGQCRPLSK	[R].VEEGDWVTVGQCRPLSK.[T]	1xCarbamidomethyl [C12]		0.0109991	0.000626458	1	3	Afu2g04130	Afu2g04130 [121-137]	0	1959.96	0	1000	9.97	1e-17	2.14511e-17	0	1000	1000	1000	9.97	9.97	9.97	200		35.19		152.9	166.1	280.9				1	1	1					55710.1						1						Not Found	High	Not Found	Not Found	Not Found	Not Found	High	High	High	3	3	3	653.991	653.991	653.991	-0.36	-0.36	-0.36	-0.00023	-0.00023	-0.00023	50.478	50.478	50.478	0.000114	0.0001533	0.0001523	0.001129	0.002284	0.00263	20	135.3	1.08	50.51	R.VEEGDWVTVGQCRPLSK.T	[121-137]		Used
	TAIEGSYIDKK	[K].TAIEGSYIDKK.[C]			0.0375969	0.00189738	1	8	Afu2g04130	Afu2g04130 [51-61]	1	1224.65	0	0.107	-3.23	0.120128	0.214025	1.67	0.107	0.001	0.247	-3.23	-9.97	-2.02	23.4	176.6	132.59	38.07	25.5	-8.8	47.5	238.9	104.9	192	1	1	1	1	1	1	200527			90194.3		920286	1			1		3		Peak Found	Not Found	Not Found	Peak Found	Not Found	High	High	High	High	2	2	2	612.828	612.828	612.828	1.19	1.19	1.19	0.00073	0.00073	0.00073	80.7103	80.7103	80.7103	0.00052	0.0002788	0.0001523	0.005886	0.004189	0.002862	22	170.76	2.14	83.07	K.TAIEGSYIDKK.C	[51-61]		Used
Afu6g12170	fkbp1 AspGDID:ASPL0000109562 COORDS:Chr6_A_fumigatus_Af293:3060448-3061084W, translated using codon table 1 (112 amino acids) Verified ORF; Putative peptidyl-prolyl cis-trans isomerase; binds FK506 and inhibits calcineurin; transcript induced by exposure to human airway epithelial cells	29	37	3	3	0	112	12.1	7.25	230	2115.09	6.84	0	19.845	0.588	0.63718	47.86	179.7	20.3	57.1	73.49	5.68607e+07	7.70153e+07	1.94863e+07	718810	6.90699e+06	6.40953e+06	10314.4	602828	109081	12661.5	270322		1	3	1	1	2		Peak Found	High	High	Peak Found	High	Not Found
	Sequence	Annotated Sequence	Modifications	Modifications in Master Proteins	Qvality PEP	Qvality q-value	# Proteins	# PSMs	Master Protein Accessions	Positions in Master Proteins	# Missed Cleavages	Theo. MH+ [Da]	# Razor Quan Results	Abundance Ratio: (Biotin) / (Control)	Abundance Ratio (log2): (Biotin) / (Control)	Abundance Ratio P-Value: (Biotin) / (Control)	Abundance Ratio Adj. P-Value: (Biotin) / (Control)	Abundance Ratio Variability [%]: (Biotin) / (Control)	Abundance Ratios (by Bio. Rep.): (Biotin,BR1) / (Control,BR1)	Abundance Ratios (by Bio. Rep.): (Biotin,BR2) / (Control,BR2)	Abundance Ratios (by Bio. Rep.): (Biotin,BR3) / (Control,BR3)	Abundance Ratios (log2) (by Bio. Rep.): (Biotin,BR1) / (Control,BR1)	Abundance Ratios (log2) (by Bio. Rep.): (Biotin,BR2) / (Control,BR2)	Abundance Ratios (log2) (by Bio. Rep.): (Biotin,BR3) / (Control,BR3)	Abundances (Grouped): Biotin	Abundances (Grouped): Control	Abundances (Grouped) CV [%]: Biotin	Abundances (Grouped) CV [%]: Control	Abundances (by Bio. Rep.): Biotin,BR1	Abundances (by Bio. Rep.): Biotin,BR2	Abundances (by Bio. Rep.): Biotin,BR3	Abundances (by Bio. Rep.): Control,BR1	Abundances (by Bio. Rep.): Control,BR2	Abundances (by Bio. Rep.): Control,BR3	Abundances (by Bio. Rep.) Count: Biotin,BR1	Abundances (by Bio. Rep.) Count: Biotin,BR2	Abundances (by Bio. Rep.) Count: Biotin,BR3	Abundances (by Bio. Rep.) Count: Control,BR1	Abundances (by Bio. Rep.) Count: Control,BR2	Abundances (by Bio. Rep.) Count: Control,BR3	Abundance: F1: Sample, BR1, Biotin	Abundance: F2: Sample, BR2, Biotin	Abundance: F3: Sample, BR3, Biotin	Abundance: F4: Control, BR1, Control	Abundance: F5: Control, BR2, Control	Abundance: F6: Control, BR3, Control	Abundances Count: F1: Sample, BR1, Biotin	Abundances Count: F2: Sample, BR2, Biotin	Abundances Count: F3: Sample, BR3, Biotin	Abundances Count: F4: Control, BR1, Control	Abundances Count: F5: Control, BR2, Control	Abundances Count: F6: Control, BR3, Control	Quan Info	Found in Sample: [S1] F1: Sample, BR1, Biotin	Found in Sample: [S2] F2: Sample, BR2, Biotin	Found in Sample: [S3] F3: Sample, BR3, Biotin	Found in Sample: [S4] F4: Control, BR1, Control	Found in Sample: [S5] F5: Control, BR2, Control	Found in Sample: [S6] F6: Control, BR3, Control	Confidence (by Search Engine): Mascot	Confidence (by Search Engine): MS Amanda 2.0	Confidence (by Search Engine): Sequest HT	Charge (by Search Engine): Mascot	Charge (by Search Engine): MS Amanda 2.0	Charge (by Search Engine): Sequest HT	m/z [Da] (by Search Engine): Mascot	m/z [Da] (by Search Engine): MS Amanda 2.0	m/z [Da] (by Search Engine): Sequest HT	DeltaM [ppm] (by Search Engine): Mascot	DeltaM [ppm] (by Search Engine): MS Amanda 2.0	DeltaM [ppm] (by Search Engine): Sequest HT	Deltam/z [Da] (by Search Engine): Mascot	Deltam/z [Da] (by Search Engine): MS Amanda 2.0	Deltam/z [Da] (by Search Engine): Sequest HT	RT [min] (by Search Engine): Mascot	RT [min] (by Search Engine): MS Amanda 2.0	RT [min] (by Search Engine): Sequest HT	Percolator q-Value (by Search Engine): Mascot	Percolator q-Value (by Search Engine): MS Amanda 2.0	Percolator q-Value (by Search Engine): Sequest HT	Percolator PEP (by Search Engine): Mascot	Percolator PEP (by Search Engine): MS Amanda 2.0	Percolator PEP (by Search Engine): Sequest HT	Ions Score (by Search Engine): Mascot	Amanda Score (by Search Engine): MS Amanda 2.0	XCorr (by Search Engine): Sequest HT	Top Apex RT [min]	Sequence in Protein	Positions in Protein	Peptide Group Modifications in Protein	Quan Usage
	NEPFQTQIGTGR	[R].NEPFQTQIGTGR.[V]			0.000177241	0	1	3	Afu6g12170	Afu6g12170 [44-55]	0	1347.67	0	0.039	-4.68	0.0582289	0.111684	0.22	0.039	14.039	0.001	-4.68	3.81	-9.97	188.6	11.4	95.83	107.38	0.5	359.1	203.4	12.3	25.6	-0.9	1	1	1	1	1	1	10314.4	60201.4		12661.5			1	1		1				Peak Found	High	Not Found	Peak Found	Not Found	Not Found	High	High	High	2	2	2	674.335	674.335	674.335	-1.92	-1.92	-1.92	-0.00129	-0.00129	-0.00129	42.6078	42.6078	42.6078	0	0	0	6.685e-06	1.742e-05	2.957e-05	57	214.23	1.51	45.36	R.NEPFQTQIGTGR.V	[44-55]		Used
	FDSSVDRNEPFQTQIGTGR	[K].FDSSVDRNEPFQTQIGTGR.[V]			3.72663e-07	0	1	16	Afu6g12170	Afu6g12170 [37-55]	1	2154.02	0	9.186	3.2	0.429753	0.608787	148.24	0.001	9.186	53.568	-9.97	3.2	5.74	198.1	1.9	40.18	547.99	262.7	217.6	109.1	-15.1	23.7	2	1	1	1	1	1	1		179091			105874			2			2			Not Found	High	Not Found	Not Found	High	Not Found	High	High	High	3	3	3	718.679	718.679	718.679	0.07	0.42	0.07	5e-05	0.0003	5e-05	48.9965	51.3922	48.9965	0	0	0	1.613e-06	2.826e-08	8.071e-05	44	285.84	1.68	53.82	K.FDSSVDRNEPFQTQIGTGR.V	[37-55]		Used
	AVLTITPDYGYGAR	[K].AVLTITPDYGYGAR.[G]			3.08354e-05	0	1	18	Afu6g12170	Afu6g12170 [73-86]	0	1496.77	0	12.006	3.59	0.337468	0.505415	28.57	14.319	12.006	0.588	3.84	3.59	-0.77	176.6	23.4	81.43	51.77	191.7	304.7	24	13.4	25.4	40.8	1	1	1	1	1	1		363536	109081		164447			2	2		2			Not Found	High	High	Not Found	High	Not Found	High	High	High	2	2	2	748.89	748.89	748.89	-1.51	-1.51	-1.51	-0.00113	-0.00113	-0.00113	59.0931	59.0931	59.0931	0	0	0	7.589e-07	6.731e-07	1.563e-06	65	268.22	2.32	61.88	K.AVLTITPDYGYGAR.G	[73-86]		Used
Afu6g04920	fdh AspGDID:ASPL0000108946 COORDS:Chr6_A_fumigatus_Af293:1161764-1163212W, translated using codon table 1 (418 amino acids) Verified ORF; Putative NAD-dependent formate dehydrogenase; protein more abundant in conidia than mycelia; transcript up-regulated in conidia exposed to neutrophils; protein induced by heat shock; SrbA-regulated during hypoxia	7	37	3	3	0	418	45.7	8.27	240	2265.51	24.14	0	15.749	1.797	0.937198	6.79	149.8	50.2	59.2	82.42	2.16168e+07	6.06111e+07	2.60064e+07	8.71521e+06	619218	1.20254e+07	2.16168e+07	416106		417657	26322.4		3	1		1	1		High	High	Not Found	High	Peak Found	Not Found
	Sequence	Annotated Sequence	Modifications	Modifications in Master Proteins	Qvality PEP	Qvality q-value	# Proteins	# PSMs	Master Protein Accessions	Positions in Master Proteins	# Missed Cleavages	Theo. MH+ [Da]	# Razor Quan Results	Abundance Ratio: (Biotin) / (Control)	Abundance Ratio (log2): (Biotin) / (Control)	Abundance Ratio P-Value: (Biotin) / (Control)	Abundance Ratio Adj. P-Value: (Biotin) / (Control)	Abundance Ratio Variability [%]: (Biotin) / (Control)	Abundance Ratios (by Bio. Rep.): (Biotin,BR1) / (Control,BR1)	Abundance Ratios (by Bio. Rep.): (Biotin,BR2) / (Control,BR2)	Abundance Ratios (by Bio. Rep.): (Biotin,BR3) / (Control,BR3)	Abundance Ratios (log2) (by Bio. Rep.): (Biotin,BR1) / (Control,BR1)	Abundance Ratios (log2) (by Bio. Rep.): (Biotin,BR2) / (Control,BR2)	Abundance Ratios (log2) (by Bio. Rep.): (Biotin,BR3) / (Control,BR3)	Abundances (Grouped): Biotin	Abundances (Grouped): Control	Abundances (Grouped) CV [%]: Biotin	Abundances (Grouped) CV [%]: Control	Abundances (by Bio. Rep.): Biotin,BR1	Abundances (by Bio. Rep.): Biotin,BR2	Abundances (by Bio. Rep.): Biotin,BR3	Abundances (by Bio. Rep.): Control,BR1	Abundances (by Bio. Rep.): Control,BR2	Abundances (by Bio. Rep.): Control,BR3	Abundances (by Bio. Rep.) Count: Biotin,BR1	Abundances (by Bio. Rep.) Count: Biotin,BR2	Abundances (by Bio. Rep.) Count: Biotin,BR3	Abundances (by Bio. Rep.) Count: Control,BR1	Abundances (by Bio. Rep.) Count: Control,BR2	Abundances (by Bio. Rep.) Count: Control,BR3	Abundance: F1: Sample, BR1, Biotin	Abundance: F2: Sample, BR2, Biotin	Abundance: F3: Sample, BR3, Biotin	Abundance: F4: Control, BR1, Control	Abundance: F5: Control, BR2, Control	Abundance: F6: Control, BR3, Control	Abundances Count: F1: Sample, BR1, Biotin	Abundances Count: F2: Sample, BR2, Biotin	Abundances Count: F3: Sample, BR3, Biotin	Abundances Count: F4: Control, BR1, Control	Abundances Count: F5: Control, BR2, Control	Abundances Count: F6: Control, BR3, Control	Quan Info	Found in Sample: [S1] F1: Sample, BR1, Biotin	Found in Sample: [S2] F2: Sample, BR2, Biotin	Found in Sample: [S3] F3: Sample, BR3, Biotin	Found in Sample: [S4] F4: Control, BR1, Control	Found in Sample: [S5] F5: Control, BR2, Control	Found in Sample: [S6] F6: Control, BR3, Control	Confidence (by Search Engine): Mascot	Confidence (by Search Engine): MS Amanda 2.0	Confidence (by Search Engine): Sequest HT	Charge (by Search Engine): Mascot	Charge (by Search Engine): MS Amanda 2.0	Charge (by Search Engine): Sequest HT	m/z [Da] (by Search Engine): Mascot	m/z [Da] (by Search Engine): MS Amanda 2.0	m/z [Da] (by Search Engine): Sequest HT	DeltaM [ppm] (by Search Engine): Mascot	DeltaM [ppm] (by Search Engine): MS Amanda 2.0	DeltaM [ppm] (by Search Engine): Sequest HT	Deltam/z [Da] (by Search Engine): Mascot	Deltam/z [Da] (by Search Engine): MS Amanda 2.0	Deltam/z [Da] (by Search Engine): Sequest HT	RT [min] (by Search Engine): Mascot	RT [min] (by Search Engine): MS Amanda 2.0	RT [min] (by Search Engine): Sequest HT	Percolator q-Value (by Search Engine): Mascot	Percolator q-Value (by Search Engine): MS Amanda 2.0	Percolator q-Value (by Search Engine): Sequest HT	Percolator PEP (by Search Engine): Mascot	Percolator PEP (by Search Engine): MS Amanda 2.0	Percolator PEP (by Search Engine): Sequest HT	Ions Score (by Search Engine): Mascot	Amanda Score (by Search Engine): MS Amanda 2.0	XCorr (by Search Engine): Sequest HT	Top Apex RT [min]	Sequence in Protein	Positions in Protein	Peptide Group Modifications in Protein	Quan Usage
	VVGTVAVGR	[K].VVGTVAVGR.[I]			0.00111082	0	1	24	Afu6g04920	Afu6g04920 [221-229]	0	857.52	0	1.797	0.85	0.897488	0.95622	6.79	1.797	85.851	1.714	0.85	6.42	0.78	140.6	59.4	68.34	82.42	84.8	287.9	111.6	47.2	3.4	65.1	1	1	1	1	1	1	1.56575e+07	416106		417657	26322.4		6	2		2	3			High	High	Not Found	High	Peak Found	Not Found	High	High	High	2	2	2	429.264	429.264	429.264	-0.15	-0.07	-0.26	-6e-05	-3e-05	-0.00011	76.758	25.3764	24.8686	0	0	0	0.0008536	0.0001772	0.0001014	54	218.02	2.3	76.76	K.VVGTVAVGR.I	[221-229]		Used
	GYGGDVWFPQPAPK	[R].GYGGDVWFPQPAPK.[D]			8.62119e-08	0	1	3	Afu6g04920	Afu6g04920 [333-346]	0	1518.74	0	1000	9.97	1e-17	2.14511e-17	0	1000	1000	1000	9.97	9.97	9.97	200		42.96		149.8	151	299.2				1	1	1				1.92948e+06						1							High	Not Found	Not Found	Not Found	Not Found	Not Found	High	High	High	2	2	2	759.872	759.872	759.872	-0.43	-0.43	-0.43	-0.00033	-0.00033	-0.00033	92.0095	92.0095	92.0095	0	0	0	5.146e-10	4.856e-09	1.451e-09	63	340.21	3.55	94.44	R.GYGGDVWFPQPAPK.D	[333-346]		Used
	NEFDLENK	[K].NEFDLENK.[V]			0.0409317	0.00207337	1	10	Afu6g04920	Afu6g04920 [213-220]	0	1008.46	0	1000	9.97	1e-17	2.14511e-17	0	1000	1000	1000	9.97	9.97	9.97	200		54.32		218.3	298.3	83.4				1	1	1				4.02984e+06						4							High	Not Found	Not Found	Not Found	Not Found	Not Found	High	High	High	2	2	2	504.735	504.735	504.735	-0.38	-0.38	-0.38	-0.00019	-0.00019	-0.00019	78.193	78.193	78.193	0.00052	0.0004487	0.0002753	0.005787	0.008381	0.00531	22	158.91	2.05	83.16	K.NEFDLENK.V	[213-220]		Used
Afu8g07130	Afu8g07130 AspGDID:ASPL0000111039 COORDS:Chr8_A_fumigatus_Af293:1747018-1747937W, translated using codon table 1 (267 amino acids) Verified ORF; AhpC/TSA family thioredoxin peroxidase; conidia-enriched protein; transcript up-regulated in conidia exposed to neutrophils and to human airway epithelial cells	14	36	4	4	0	267	29.6	9.25	292	2255.45	21.31	0	16.68	3.191	0.996419	52.11	186.1	13.9	51.07	85.72	9.0276e+06	2.88228e+07	2.81177e+07	1.76366e+06	7.61091e+06	2.10821e+06	9.0276e+06	186294	744783	70027.3	323532	137896	4	2	2	1	2	1	High	High	Peak Found	Peak Found	High	High
	Sequence	Annotated Sequence	Modifications	Modifications in Master Proteins	Qvality PEP	Qvality q-value	# Proteins	# PSMs	Master Protein Accessions	Positions in Master Proteins	# Missed Cleavages	Theo. MH+ [Da]	# Razor Quan Results	Abundance Ratio: (Biotin) / (Control)	Abundance Ratio (log2): (Biotin) / (Control)	Abundance Ratio P-Value: (Biotin) / (Control)	Abundance Ratio Adj. P-Value: (Biotin) / (Control)	Abundance Ratio Variability [%]: (Biotin) / (Control)	Abundance Ratios (by Bio. Rep.): (Biotin,BR1) / (Control,BR1)	Abundance Ratios (by Bio. Rep.): (Biotin,BR2) / (Control,BR2)	Abundance Ratios (by Bio. Rep.): (Biotin,BR3) / (Control,BR3)	Abundance Ratios (log2) (by Bio. Rep.): (Biotin,BR1) / (Control,BR1)	Abundance Ratios (log2) (by Bio. Rep.): (Biotin,BR2) / (Control,BR2)	Abundance Ratios (log2) (by Bio. Rep.): (Biotin,BR3) / (Control,BR3)	Abundances (Grouped): Biotin	Abundances (Grouped): Control	Abundances (Grouped) CV [%]: Biotin	Abundances (Grouped) CV [%]: Control	Abundances (by Bio. Rep.): Biotin,BR1	Abundances (by Bio. Rep.): Biotin,BR2	Abundances (by Bio. Rep.): Biotin,BR3	Abundances (by Bio. Rep.): Control,BR1	Abundances (by Bio. Rep.): Control,BR2	Abundances (by Bio. Rep.): Control,BR3	Abundances (by Bio. Rep.) Count: Biotin,BR1	Abundances (by Bio. Rep.) Count: Biotin,BR2	Abundances (by Bio. Rep.) Count: Biotin,BR3	Abundances (by Bio. Rep.) Count: Control,BR1	Abundances (by Bio. Rep.) Count: Control,BR2	Abundances (by Bio. Rep.) Count: Control,BR3	Abundance: F1: Sample, BR1, Biotin	Abundance: F2: Sample, BR2, Biotin	Abundance: F3: Sample, BR3, Biotin	Abundance: F4: Control, BR1, Control	Abundance: F5: Control, BR2, Control	Abundance: F6: Control, BR3, Control	Abundances Count: F1: Sample, BR1, Biotin	Abundances Count: F2: Sample, BR2, Biotin	Abundances Count: F3: Sample, BR3, Biotin	Abundances Count: F4: Control, BR1, Control	Abundances Count: F5: Control, BR2, Control	Abundances Count: F6: Control, BR3, Control	Quan Info	Found in Sample: [S1] F1: Sample, BR1, Biotin	Found in Sample: [S2] F2: Sample, BR2, Biotin	Found in Sample: [S3] F3: Sample, BR3, Biotin	Found in Sample: [S4] F4: Control, BR1, Control	Found in Sample: [S5] F5: Control, BR2, Control	Found in Sample: [S6] F6: Control, BR3, Control	Confidence (by Search Engine): Mascot	Confidence (by Search Engine): MS Amanda 2.0	Confidence (by Search Engine): Sequest HT	Charge (by Search Engine): Mascot	Charge (by Search Engine): MS Amanda 2.0	Charge (by Search Engine): Sequest HT	m/z [Da] (by Search Engine): Mascot	m/z [Da] (by Search Engine): MS Amanda 2.0	m/z [Da] (by Search Engine): Sequest HT	DeltaM [ppm] (by Search Engine): Mascot	DeltaM [ppm] (by Search Engine): MS Amanda 2.0	DeltaM [ppm] (by Search Engine): Sequest HT	Deltam/z [Da] (by Search Engine): Mascot	Deltam/z [Da] (by Search Engine): MS Amanda 2.0	Deltam/z [Da] (by Search Engine): Sequest HT	RT [min] (by Search Engine): Mascot	RT [min] (by Search Engine): MS Amanda 2.0	RT [min] (by Search Engine): Sequest HT	Percolator q-Value (by Search Engine): Mascot	Percolator q-Value (by Search Engine): MS Amanda 2.0	Percolator q-Value (by Search Engine): Sequest HT	Percolator PEP (by Search Engine): Mascot	Percolator PEP (by Search Engine): MS Amanda 2.0	Percolator PEP (by Search Engine): Sequest HT	Ions Score (by Search Engine): Mascot	Amanda Score (by Search Engine): MS Amanda 2.0	XCorr (by Search Engine): Sequest HT	Top Apex RT [min]	Sequence in Protein	Positions in Protein	Peptide Group Modifications in Protein	Quan Usage
	LTMLYPASTGR	[R].LTMLYPASTGR.[N]	1xOxidation [M3(100)]		0.00372836	0	1	6	Afu8g07130	Afu8g07130 [195-205]	0	1225.62	0	1000	9.97	1e-17	2.14511e-17	0	1000	1000	1000	9.97	9.97	9.97	200		22.2		153.1	241.4	205.4				1	1	1				615882		24662.5				2		1					High	Not Found	Peak Found	Not Found	Not Found	Not Found	High	High	High	2	2	2	613.317	613.316	613.316	1.15	0.55	0.55	0.00071	0.00034	0.00034	83.7095	87.7579	87.7579	0.000114	8.06e-05	9.25e-05	0.001242	0.0006905	0.0004993	29	209.86	2.64	90.35	R.LTMLYPASTGR.N	[195-205]		Used
	LGSTAPNFK	[R].LGSTAPNFK.[A]			0.000951793	0	1	15	Afu8g07130	Afu8g07130 [58-66]	0	934.499	0	1.212	0.28	0.930024	0.971913	148.14	5.901	1.212	0.001	2.56	0.28	-9.97	171	29	140.33	137.74	119.2	270.6	-48.5	20.2	223.3	15.1	1	1	1	1	1	1	1.78465e+06				142117	137896	3				1	2		High	Not Found	Not Found	Not Found	High	High	High	High	High	2	2	2	467.753	467.753	467.753	0.01	0.01	0.01	0	0	0	79.0444	79.0444	79.0444	0	8.06e-05	0	5.373e-05	0.0002969	0.0001495	53	209	2.55	78.89	R.LGSTAPNFK.A	[58-66]		Used
	VIDALQAADK	[R].VIDALQAADK.[K]			0.00014823	0	1	12	Afu8g07130	Afu8g07130 [213-222]	0	1043.57	0	4.218	2.08	0.647903	0.802134	27.43	3.437	4.218	12.821	1.78	2.08	3.68	181.1	18.9	62.06	59.67	55	197.2	264.3	16	46.8	20.6	1	1	1	1	1	1	5.02269e+06	140887	720121	70027.3	181415		4	3	2	2	3			High	High	Peak Found	Peak Found	High	Not Found	High	High	High	2	2	2	522.29	522.29	522.29	0.16	0.16	-0.02	8e-05	8e-05	-1e-05	88.0687	88.0687	84.7668	0	0	0	7.369e-05	7.214e-05	4.7e-05	54	239.33	2.8	89.76	R.VIDALQAADK.K	[213-222]		Used
	DLDNIAEK	[R].DLDNIAEK.[G]			0.00325773	0	1	3	Afu8g07130	Afu8g07130 [168-175]	0	917.457	0	1000	9.97	1e-17	2.14511e-17	0	1000	1000	1000	9.97	9.97	9.97	200		55.79		85.2	308.1	206.7				1	1	1				1.60438e+06	45406.7					1	1						High	Peak Found	Not Found	Not Found	Not Found	Not Found	High	High	High	2	2	2	459.232	459.232	459.232	0.21	0.21	0.21	0.0001	0.0001	0.0001	29.8859	29.8859	29.8859	0	0.0001533	0.0001523	0.0002483	0.002346	0.002144	48	209.97	2.12	32.54	R.DLDNIAEK.G	[168-175]		Used
Afu8g05020	nagA AspGDID:ASPL0000110835 COORDS:Chr8_A_fumigatus_Af293:1172429-1170627C, translated using codon table 1 (600 amino acids) Uncharacterized ORF; Putative secreted N-acetylhexosaminidase; highly expressed in biofilm	14	36	8	8	0	600	67.4	5.97	319	3126.98	33.19	0	46.442	4.61	0.927149	49.26	192.7	7.3	43.18	59.23	3.09487e+07	1.82409e+07	4.54663e+07	839543	2.53912e+06	1.1781e+06	3.09487e+07	50622.6		15536.5	104478	38568.3	8	1		1	2	2	High	Peak Found	Not Found	Peak Found	Peak Found	Peak Found
	Sequence	Annotated Sequence	Modifications	Modifications in Master Proteins	Qvality PEP	Qvality q-value	# Proteins	# PSMs	Master Protein Accessions	Positions in Master Proteins	# Missed Cleavages	Theo. MH+ [Da]	# Razor Quan Results	Abundance Ratio: (Biotin) / (Control)	Abundance Ratio (log2): (Biotin) / (Control)	Abundance Ratio P-Value: (Biotin) / (Control)	Abundance Ratio Adj. P-Value: (Biotin) / (Control)	Abundance Ratio Variability [%]: (Biotin) / (Control)	Abundance Ratios (by Bio. Rep.): (Biotin,BR1) / (Control,BR1)	Abundance Ratios (by Bio. Rep.): (Biotin,BR2) / (Control,BR2)	Abundance Ratios (by Bio. Rep.): (Biotin,BR3) / (Control,BR3)	Abundance Ratios (log2) (by Bio. Rep.): (Biotin,BR1) / (Control,BR1)	Abundance Ratios (log2) (by Bio. Rep.): (Biotin,BR2) / (Control,BR2)	Abundance Ratios (log2) (by Bio. Rep.): (Biotin,BR3) / (Control,BR3)	Abundances (Grouped): Biotin	Abundances (Grouped): Control	Abundances (Grouped) CV [%]: Biotin	Abundances (Grouped) CV [%]: Control	Abundances (by Bio. Rep.): Biotin,BR1	Abundances (by Bio. Rep.): Biotin,BR2	Abundances (by Bio. Rep.): Biotin,BR3	Abundances (by Bio. Rep.): Control,BR1	Abundances (by Bio. Rep.): Control,BR2	Abundances (by Bio. Rep.): Control,BR3	Abundances (by Bio. Rep.) Count: Biotin,BR1	Abundances (by Bio. Rep.) Count: Biotin,BR2	Abundances (by Bio. Rep.) Count: Biotin,BR3	Abundances (by Bio. Rep.) Count: Control,BR1	Abundances (by Bio. Rep.) Count: Control,BR2	Abundances (by Bio. Rep.) Count: Control,BR3	Abundance: F1: Sample, BR1, Biotin	Abundance: F2: Sample, BR2, Biotin	Abundance: F3: Sample, BR3, Biotin	Abundance: F4: Control, BR1, Control	Abundance: F5: Control, BR2, Control	Abundance: F6: Control, BR3, Control	Abundances Count: F1: Sample, BR1, Biotin	Abundances Count: F2: Sample, BR2, Biotin	Abundances Count: F3: Sample, BR3, Biotin	Abundances Count: F4: Control, BR1, Control	Abundances Count: F5: Control, BR2, Control	Abundances Count: F6: Control, BR3, Control	Quan Info	Found in Sample: [S1] F1: Sample, BR1, Biotin	Found in Sample: [S2] F2: Sample, BR2, Biotin	Found in Sample: [S3] F3: Sample, BR3, Biotin	Found in Sample: [S4] F4: Control, BR1, Control	Found in Sample: [S5] F5: Control, BR2, Control	Found in Sample: [S6] F6: Control, BR3, Control	Confidence (by Search Engine): Mascot	Confidence (by Search Engine): MS Amanda 2.0	Confidence (by Search Engine): Sequest HT	Charge (by Search Engine): Mascot	Charge (by Search Engine): MS Amanda 2.0	Charge (by Search Engine): Sequest HT	m/z [Da] (by Search Engine): Mascot	m/z [Da] (by Search Engine): MS Amanda 2.0	m/z [Da] (by Search Engine): Sequest HT	DeltaM [ppm] (by Search Engine): Mascot	DeltaM [ppm] (by Search Engine): MS Amanda 2.0	DeltaM [ppm] (by Search Engine): Sequest HT	Deltam/z [Da] (by Search Engine): Mascot	Deltam/z [Da] (by Search Engine): MS Amanda 2.0	Deltam/z [Da] (by Search Engine): Sequest HT	RT [min] (by Search Engine): Mascot	RT [min] (by Search Engine): MS Amanda 2.0	RT [min] (by Search Engine): Sequest HT	Percolator q-Value (by Search Engine): Mascot	Percolator q-Value (by Search Engine): MS Amanda 2.0	Percolator q-Value (by Search Engine): Sequest HT	Percolator PEP (by Search Engine): Mascot	Percolator PEP (by Search Engine): MS Amanda 2.0	Percolator PEP (by Search Engine): Sequest HT	Ions Score (by Search Engine): Mascot	Amanda Score (by Search Engine): MS Amanda 2.0	XCorr (by Search Engine): Sequest HT	Top Apex RT [min]	Sequence in Protein	Positions in Protein	Peptide Group Modifications in Protein	Quan Usage
	VIPEVDMPSHSSSGWK	[R].VIPEVDMPSHSSSGWK.[Q]			6.05899e-08	0	1	3	Afu8g05020	Afu8g05020 [266-281]	0	1755.84	0	1000	9.97	1e-17	2.14511e-17	0	1000	1000	1000	9.97	9.97	9.97	200		33.54		166	156.7	277.3				1	1	1				4.54005e+06						1							High	Not Found	Not Found	Not Found	Not Found	Not Found	High	High	High	3	3	3	585.95	585.95	585.95	-0.41	-0.41	-0.41	-0.00024	-0.00024	-0.00024	89.6749	89.6749	89.6749	0	0	0	3.321e-10	1.176e-10	7.733e-12	43	359.91	4.14	89.66	R.VIPEVDMPSHSSSGWK.Q	[266-281]		Used
	TVWGALHAFTTLQQIIISDGK	[K].TVWGALHAFTTLQQIIISDGK.[G]			1.21611e-09	0	1	3	Afu8g05020	Afu8g05020 [145-165]	0	2299.24	0	1000	9.97	1e-17	2.14511e-17	0	1000	1000	1000	9.97	9.97	9.97	200		28.06		143	255.2	201.8				1	1	1				335273						1							High	Not Found	Not Found	Not Found	Not Found	Not Found	High	High	High	3	3	3	767.087	767.087	767.087	1.45	1.45	1.45	0.00111	0.00111	0.00111	91.3485	91.3485	91.3485	0	0	0	2.598e-12	3.592e-10	8.693e-12	50	414.11	4.4	91.38	K.TVWGALHAFTTLQQIIISDGK.G	[145-165]		Used
	EGSDTIQITAK	[K].EGSDTIQITAK.[T]			7.35723e-05	0	1	6	Afu8g05020	Afu8g05020 [134-144]	0	1162.6	0	21.97	4.46	0.203846	0.335751	117.15	21.97	4.61	431.793	4.46	2.2	8.75	191.3	8.7	23.86	115.31	196.8	138.1	225.6	9	30	0.5	1	1	1	1	1	1	9.21438e+06	50622.6			59635	14885.6	2	1			1	1		High	Peak Found	Not Found	Not Found	Peak Found	Peak Found	High	High	High	2	2	2	581.801	581.801	581.801	0.13	0.13	0.13	8e-05	8e-05	8e-05	76.0977	76.0977	76.0977	0	0	0	2.238e-06	6.615e-05	1.757e-05	75	231.92	3.23	76.53	K.EGSDTIQITAK.T	[134-144]		Used
	ETYSHADIR	[R].ETYSHADIR.[Q]			0.00129016	0	1	3	Afu8g05020	Afu8g05020 [245-253]	0	1091.51	0	1000	9.97	1e-17	2.14511e-17	0	1000	1000	1000	9.97	9.97	9.97	200		31.21		240.7	231.1	128.1				1	1	1				2051180						1							High	Not Found	Not Found	Not Found	Not Found	Not Found	High	High	High	2	2	2	546.26	546.26	546.26	0.12	0.12	0.12	6e-05	6e-05	6e-05	14.3921	14.3921	14.3921	0	8.06e-05	0	7.845e-05	0.000545	0.0001739	57	234.75	2.42	16.81	R.ETYSHADIR.Q	[245-253]		Used
	APSSLQFVNVK	[R].APSSLQFVNVK.[V]			1.46532e-05	0	1	3	Afu8g05020	Afu8g05020 [102-112]	0	1189.66	0																																								No Quan Values	High	Not Found	Not Found	Not Found	Not Found	Not Found	High	High	High	2	2	2	595.332	595.332	595.332	-0.28	-0.28	-0.28	-0.00017	-0.00017	-0.00017	90.3054	90.3054	90.3054	0	0	0	3.027e-07	3.655e-06	4.191e-07	50	294.41	3.47		R.APSSLQFVNVK.V	[102-112]		Not Used
	RTTLMTQR	[K].RTTLMTQR.[I]			0.0491829	0.00207337	1	3	Afu8g05020	Afu8g05020 [553-560]	1	1006.55	0	3.08	1.62	0.86084	0.935511	148.21	3.08	7.909	0.001	1.62	2.98	-9.97	156.8	43.2	108.82	41.1	156.5	340.6	-11.5	50.8	43.1	20.6	1	1	1	1	1	1	295476					23682.7	1					1		High	Not Found	Not Found	Not Found	Not Found	Peak Found	High	High	High	2	2	2	503.777	503.777	503.777	-0.01	-0.01	-0.01	0	0	0	15.8882	15.8882	15.8882	0.0006375	0.001126	0.0008576	0.00728	0.01698	0.01537	23	209.99	1.64	17.66	K.RTTLMTQR.I	[553-560]		Used
	GIMIDTGR	[R].GIMIDTGR.[N]			0.10643	0.00594178	1	6	Afu8g05020	Afu8g05020 [186-193]	0	862.445	0	1000	9.97	1e-17	2.14511e-17	0	1000	1000	1000	9.97	9.97	9.97	200		41.57		142.1	162.6	295.3				1	1	1				6.90822e+06						2							High	Not Found	Not Found	Not Found	Not Found	Not Found	High	High	High	2	2	2	431.726	431.726	431.726	-0.22	-0.51	-0.51	-9e-05	-0.00022	-0.00022	87.3014	90.2872	90.2872	0.005272	0.001384	0.0007408	0.05824	0.01966	0.01462	36	176.58	2.31	87.39	R.GIMIDTGR.N	[186-193]		Used
	GIMIDTGR	[R].GIMIDTGR.[N]	1xOxidation [M3(100)]		0.104521	0.00594178	1	6	Afu8g05020	Afu8g05020 [186-193]	0	878.44	0	1000	9.97	1e-17	2.14511e-17	0	1000	1000	1000	9.97	9.97	9.97	200		182.39		302.6	-205.1	502.5				1	1	1				5.61296e+06						2							High	Not Found	Not Found	Not Found	Not Found	Not Found	High	High	High	2	2	2	439.724	439.724	439.723	-0.36	-0.36	-0.5	-0.00016	-0.00016	-0.00022	76.6623	76.6623	80.3711	0.001758	0.001348	0.004346	0.01888	0.01868	0.05723	43	209.31	2.17	76.7	R.GIMIDTGR.N	[186-193]		Used
	TTLMTQR	[R].TTLMTQR.[I]	1xOxidation [M4(100)]		0.122344	0.0084109	1	3	Afu8g05020	Afu8g05020 [554-560]	0	866.44	0	1.89	0.92	0.874723	0.943633	135.11	6.142	0.168	1.89	2.62	-2.58	0.92	130.7	69.3	75.97	52.95	176.5	15.7	186.8	28.7	93.5	98.8	1	1	1	1	1	1	1.99117e+06			15536.5	44842.9		2			1	1			High	Not Found	Not Found	Peak Found	Peak Found	Not Found	Medium	High	High	2	2	2	433.724	433.723	433.724	0.03	-0.48	0.03	1e-05	-0.00021	1e-05	75.5634	79.0096	75.5634	0.01481	0.004486	0.009894	0.1318	0.05825	0.1131	32	219.35	1.86	75.53	R.TTLMTQR.I	[554-560]		Used
Afu2g09790	Afu2g09790 AspGDID:ASPL0000103695 COORDS:Chr2_A_fumigatus_Af293:2503042-2501287C, translated using codon table 1 (553 amino acids) Uncharacterized ORF; Putative glucose-6-phosphate isomerase	13	36	6	6	0	553	61.3	6.35	220	2018.72	14.19	0	26.686	11.443	0.671758	44.2	186.1	13.9	70.05	30.43	2.61696e+07	8.37164e+07	2.90163e+07	3.41592e+06	2.16615e+06	2.01103e+06	2.11133e+07	616407	123715	154566	92081.1		4	3	2	2	4		High	High	High	Peak Found	High	Not Found
	Sequence	Annotated Sequence	Modifications	Modifications in Master Proteins	Qvality PEP	Qvality q-value	# Proteins	# PSMs	Master Protein Accessions	Positions in Master Proteins	# Missed Cleavages	Theo. MH+ [Da]	# Razor Quan Results	Abundance Ratio: (Biotin) / (Control)	Abundance Ratio (log2): (Biotin) / (Control)	Abundance Ratio P-Value: (Biotin) / (Control)	Abundance Ratio Adj. P-Value: (Biotin) / (Control)	Abundance Ratio Variability [%]: (Biotin) / (Control)	Abundance Ratios (by Bio. Rep.): (Biotin,BR1) / (Control,BR1)	Abundance Ratios (by Bio. Rep.): (Biotin,BR2) / (Control,BR2)	Abundance Ratios (by Bio. Rep.): (Biotin,BR3) / (Control,BR3)	Abundance Ratios (log2) (by Bio. Rep.): (Biotin,BR1) / (Control,BR1)	Abundance Ratios (log2) (by Bio. Rep.): (Biotin,BR2) / (Control,BR2)	Abundance Ratios (log2) (by Bio. Rep.): (Biotin,BR3) / (Control,BR3)	Abundances (Grouped): Biotin	Abundances (Grouped): Control	Abundances (Grouped) CV [%]: Biotin	Abundances (Grouped) CV [%]: Control	Abundances (by Bio. Rep.): Biotin,BR1	Abundances (by Bio. Rep.): Biotin,BR2	Abundances (by Bio. Rep.): Biotin,BR3	Abundances (by Bio. Rep.): Control,BR1	Abundances (by Bio. Rep.): Control,BR2	Abundances (by Bio. Rep.): Control,BR3	Abundances (by Bio. Rep.) Count: Biotin,BR1	Abundances (by Bio. Rep.) Count: Biotin,BR2	Abundances (by Bio. Rep.) Count: Biotin,BR3	Abundances (by Bio. Rep.) Count: Control,BR1	Abundances (by Bio. Rep.) Count: Control,BR2	Abundances (by Bio. Rep.) Count: Control,BR3	Abundance: F1: Sample, BR1, Biotin	Abundance: F2: Sample, BR2, Biotin	Abundance: F3: Sample, BR3, Biotin	Abundance: F4: Control, BR1, Control	Abundance: F5: Control, BR2, Control	Abundance: F6: Control, BR3, Control	Abundances Count: F1: Sample, BR1, Biotin	Abundances Count: F2: Sample, BR2, Biotin	Abundances Count: F3: Sample, BR3, Biotin	Abundances Count: F4: Control, BR1, Control	Abundances Count: F5: Control, BR2, Control	Abundances Count: F6: Control, BR3, Control	Quan Info	Found in Sample: [S1] F1: Sample, BR1, Biotin	Found in Sample: [S2] F2: Sample, BR2, Biotin	Found in Sample: [S3] F3: Sample, BR3, Biotin	Found in Sample: [S4] F4: Control, BR1, Control	Found in Sample: [S5] F5: Control, BR2, Control	Found in Sample: [S6] F6: Control, BR3, Control	Confidence (by Search Engine): Mascot	Confidence (by Search Engine): MS Amanda 2.0	Confidence (by Search Engine): Sequest HT	Charge (by Search Engine): Mascot	Charge (by Search Engine): MS Amanda 2.0	Charge (by Search Engine): Sequest HT	m/z [Da] (by Search Engine): Mascot	m/z [Da] (by Search Engine): MS Amanda 2.0	m/z [Da] (by Search Engine): Sequest HT	DeltaM [ppm] (by Search Engine): Mascot	DeltaM [ppm] (by Search Engine): MS Amanda 2.0	DeltaM [ppm] (by Search Engine): Sequest HT	Deltam/z [Da] (by Search Engine): Mascot	Deltam/z [Da] (by Search Engine): MS Amanda 2.0	Deltam/z [Da] (by Search Engine): Sequest HT	RT [min] (by Search Engine): Mascot	RT [min] (by Search Engine): MS Amanda 2.0	RT [min] (by Search Engine): Sequest HT	Percolator q-Value (by Search Engine): Mascot	Percolator q-Value (by Search Engine): MS Amanda 2.0	Percolator q-Value (by Search Engine): Sequest HT	Percolator PEP (by Search Engine): Mascot	Percolator PEP (by Search Engine): MS Amanda 2.0	Percolator PEP (by Search Engine): Sequest HT	Ions Score (by Search Engine): Mascot	Amanda Score (by Search Engine): MS Amanda 2.0	XCorr (by Search Engine): Sequest HT	Top Apex RT [min]	Sequence in Protein	Positions in Protein	Peptide Group Modifications in Protein	Quan Usage
	NFLTEETLALLVK	[K].NFLTEETLALLVK.[L]			0.0001697	0	1	3	Afu2g09790	Afu2g09790 [63-75]	0	1490.85	0	1000	9.97	1e-17	2.14511e-17	0	1000	1000	1000	9.97	9.97	9.97	200		26.03		234.8	225.1	140.2				1	1	1						90104.6						1					Not Found	Not Found	High	Not Found	Not Found	Not Found	High	High	High	2	2	2	745.927	745.927	745.927	0.15	0.15	0.15	0.00011	0.00011	0.00011	91.6876	91.6876	91.6876	0	0	0	6.308e-06	6.037e-06	1.802e-05	37	225.44	1.72	91.69	K.NFLTEETLALLVK.L	[63-75]		Used
	TFANPVDNTEILFDFSK	[R].TFANPVDNTEILFDFSK.[N]			0.00192582	0	1	3	Afu2g09790	Afu2g09790 [46-62]	0	1957.95	0																																								No Quan Values	Not Found	Not Found	High	Not Found	Not Found	Not Found	High	High	High	2	2	2	979.484	979.484	979.484	3.23	3.23	3.23	0.00316	0.00316	0.00316	89.8239	89.8239	89.8239	0	0	0	0.0003487	3.001e-05	3.11e-05	29	213.78	1.84		R.TFANPVDNTEILFDFSK.N	[46-62]		Not Used
	TFTTAETTTNANSAK	[K].TFTTAETTTNANSAK.[K]			9.65289e-07	0	1	3	Afu2g09790	Afu2g09790 [217-231]	0	1557.74	0	4.51	2.17	0.660023	0.81193	116.13	11.452	0.978	4.51	3.52	-0.03	2.17	166.6	33.4	81.22	70.1	160.8	31.5	295.8	14	32.2	65.6	1	1	1	1	1	1	606978				5173.84		1				1			High	Not Found	Not Found	Not Found	Peak Found	Not Found	High	High	High	2	2	2	779.372	779.372	779.372	-1.25	-1.25	-1.25	-0.00097	-0.00097	-0.00097	79.047	79.047	79.047	0	0	0	1.03e-08	4.658e-08	6.564e-09	83	290.42	3.6	81.46	K.TFTTAETTTNANSAK.K	[217-231]		Used
	GDPINFTEDR	[K].GDPINFTEDR.[A]			0.000726276	0	1	12	Afu2g09790	Afu2g09790 [92-101]	0	1163.53	0	11.434	3.52	0.345842	0.515552	47.93	11.434	15.131	0.001	3.52	3.92	-9.97	196.2	3.8	63.29	232.37	54.3	284.9	244.2	4.7	18.8	-6.9	1	1	1	1	1	1	2.70889e+06	111250		11353.5	39930.3		2	1		1	1			High	High	Not Found	Peak Found	High	Not Found	High	High	High	2	2	2	582.27	582.27	582.27	0.11	0.11	0.18	6e-05	6e-05	0.00011	87.6717	87.6717	84.4	0	0	0	3.837e-05	0.0002579	0.0001474	60	236.15	2.42	90.14	K.GDPINFTEDR.A	[92-101]		Used
	EAGVEELR	[R].EAGVEELR.[D]			0.0487228	0.00207337	1	8	Afu2g09790	Afu2g09790 [79-86]	0	902.458	0	120.69	6.92	0.0312106	0.0625451	27.23	120.69	441.36	98.524	6.92	8.79	6.62	198.6	1.4	110.69	76.55	146.4	441.4	9.9	1.2	1	0.1	1	1	1	1	1	1	1.66096e+07	391961	33609.9		4822.97		3	2	1		1			High	High	Peak Found	Not Found	Peak Found	Not Found	High	High	High	2	2	2	451.733	451.733	451.733	0.02	0.02	0.02	1e-05	1e-05	1e-05	24.6254	24.6254	24.6254	0.0006375	0.001384	0.0005337	0.007197	0.02021	0.007286	35	148.35	2.22	27.85	R.EAGVEELR.D	[79-86]		Used
	EFTEQVR	[K].EFTEQVR.[S]			0.0624431	0.00278888	1	7	Afu2g09790	Afu2g09790 [136-142]	0	908.447	0	5.516	2.46	0.56549	0.733165	137.58	0.398	14.583	5.516	-1.33	3.87	2.46	169.3	30.7	76.93	49.38	21.4	260.6	208.5	53.8	17.9	37.8	1	1	1	1	1	1	1.18789e+06	113196		143212	42154		1	1		1	1			High	High	Not Found	Peak Found	High	Not Found	High	High	High	2	2	2	454.727	454.727	454.727	0.31	0.31	0.31	0.00014	0.00014	0.00014	20.184	20.184	20.184	0.00111	0.0004487	0.0002753	0.01328	0.009098	0.006278	24	114.59	1.19	24.15	K.EFTEQVR.S	[136-142]		Used
Afu5g01340	plb2 AspGDID:ASPL0000107314 COORDS:Chr5_A_fumigatus_Af293:342310-340346C, translated using codon table 1 (588 amino acids) Uncharacterized ORF; Putative phospholipase B	20	36	7	7	0	588	63.2	5.3	624	4375.93	47.52	0	73.272	57.584	0.198063	31.73	198.1	1.9	40.1	190.98	6.31618e+07	2.8561e+07	6.72089e+07	677240	-366474	604713	6.31618e+07	15607.5		32455.2			8	1		1			High	Peak Found	Not Found	Peak Found	Not Found	Not Found
	Sequence	Annotated Sequence	Modifications	Modifications in Master Proteins	Qvality PEP	Qvality q-value	# Proteins	# PSMs	Master Protein Accessions	Positions in Master Proteins	# Missed Cleavages	Theo. MH+ [Da]	# Razor Quan Results	Abundance Ratio: (Biotin) / (Control)	Abundance Ratio (log2): (Biotin) / (Control)	Abundance Ratio P-Value: (Biotin) / (Control)	Abundance Ratio Adj. P-Value: (Biotin) / (Control)	Abundance Ratio Variability [%]: (Biotin) / (Control)	Abundance Ratios (by Bio. Rep.): (Biotin,BR1) / (Control,BR1)	Abundance Ratios (by Bio. Rep.): (Biotin,BR2) / (Control,BR2)	Abundance Ratios (by Bio. Rep.): (Biotin,BR3) / (Control,BR3)	Abundance Ratios (log2) (by Bio. Rep.): (Biotin,BR1) / (Control,BR1)	Abundance Ratios (log2) (by Bio. Rep.): (Biotin,BR2) / (Control,BR2)	Abundance Ratios (log2) (by Bio. Rep.): (Biotin,BR3) / (Control,BR3)	Abundances (Grouped): Biotin	Abundances (Grouped): Control	Abundances (Grouped) CV [%]: Biotin	Abundances (Grouped) CV [%]: Control	Abundances (by Bio. Rep.): Biotin,BR1	Abundances (by Bio. Rep.): Biotin,BR2	Abundances (by Bio. Rep.): Biotin,BR3	Abundances (by Bio. Rep.): Control,BR1	Abundances (by Bio. Rep.): Control,BR2	Abundances (by Bio. Rep.): Control,BR3	Abundances (by Bio. Rep.) Count: Biotin,BR1	Abundances (by Bio. Rep.) Count: Biotin,BR2	Abundances (by Bio. Rep.) Count: Biotin,BR3	Abundances (by Bio. Rep.) Count: Control,BR1	Abundances (by Bio. Rep.) Count: Control,BR2	Abundances (by Bio. Rep.) Count: Control,BR3	Abundance: F1: Sample, BR1, Biotin	Abundance: F2: Sample, BR2, Biotin	Abundance: F3: Sample, BR3, Biotin	Abundance: F4: Control, BR1, Control	Abundance: F5: Control, BR2, Control	Abundance: F6: Control, BR3, Control	Abundances Count: F1: Sample, BR1, Biotin	Abundances Count: F2: Sample, BR2, Biotin	Abundances Count: F3: Sample, BR3, Biotin	Abundances Count: F4: Control, BR1, Control	Abundances Count: F5: Control, BR2, Control	Abundances Count: F6: Control, BR3, Control	Quan Info	Found in Sample: [S1] F1: Sample, BR1, Biotin	Found in Sample: [S2] F2: Sample, BR2, Biotin	Found in Sample: [S3] F3: Sample, BR3, Biotin	Found in Sample: [S4] F4: Control, BR1, Control	Found in Sample: [S5] F5: Control, BR2, Control	Found in Sample: [S6] F6: Control, BR3, Control	Confidence (by Search Engine): Mascot	Confidence (by Search Engine): MS Amanda 2.0	Confidence (by Search Engine): Sequest HT	Charge (by Search Engine): Mascot	Charge (by Search Engine): MS Amanda 2.0	Charge (by Search Engine): Sequest HT	m/z [Da] (by Search Engine): Mascot	m/z [Da] (by Search Engine): MS Amanda 2.0	m/z [Da] (by Search Engine): Sequest HT	DeltaM [ppm] (by Search Engine): Mascot	DeltaM [ppm] (by Search Engine): MS Amanda 2.0	DeltaM [ppm] (by Search Engine): Sequest HT	Deltam/z [Da] (by Search Engine): Mascot	Deltam/z [Da] (by Search Engine): MS Amanda 2.0	Deltam/z [Da] (by Search Engine): Sequest HT	RT [min] (by Search Engine): Mascot	RT [min] (by Search Engine): MS Amanda 2.0	RT [min] (by Search Engine): Sequest HT	Percolator q-Value (by Search Engine): Mascot	Percolator q-Value (by Search Engine): MS Amanda 2.0	Percolator q-Value (by Search Engine): Sequest HT	Percolator PEP (by Search Engine): Mascot	Percolator PEP (by Search Engine): MS Amanda 2.0	Percolator PEP (by Search Engine): Sequest HT	Ions Score (by Search Engine): Mascot	Amanda Score (by Search Engine): MS Amanda 2.0	XCorr (by Search Engine): Sequest HT	Top Apex RT [min]	Sequence in Protein	Positions in Protein	Peptide Group Modifications in Protein	Quan Usage
	YTSSPSLTLVDGGEDLQNIPLDPLLQPQR	[K].YTSSPSLTLVDGGEDLQNIPLDPLLQPQR.[H]			2.46683e-08	0	1	3	Afu5g01340	Afu5g01340 [383-411]	0	3166.63	0	1000	9.97	1e-17	2.14511e-17	0	1000	1000	1000	9.97	9.97	9.97	200		52.73		207.6	301.5	91				1	1	1				1.89385e+06						1							High	Not Found	Not Found	Not Found	Not Found	Not Found	High	High	High	3	3	3	1056.22	1056.22	1056.22	1.9	1.9	1.9	0.002	0.002	0.002	92.4687	92.4687	92.4687	0	0	0	1.086e-10	1.304e-08	1.369e-10	42	322.69	4.83	94.86	K.YTSSPSLTLVDGGEDLQNIPLDPLLQPQR.H	[383-411]		Used
	SNAGYEVSITDYWGR	[K].SNAGYEVSITDYWGR.[S]			7.14779e-10	0	1	6	Afu5g01340	Afu5g01340 [206-220]	0	1717.78	0	1000	9.97	1e-17	2.14511e-17	0	1000	1000	1000	9.97	9.97	9.97	200		27.85		192.4	148.5	259.1				1	1	1				5.3017e+06						2							High	Not Found	Not Found	Not Found	Not Found	Not Found	High	High	High	2	2	2	859.395	859.395	859.395	0.24	0.47	0.47	0.0002	0.0004	0.0004	91.4531	88.6949	88.6949	0	0	0	8.824e-12	8.029e-11	2.88e-10	83	423.7	4.5	93.91	K.SNAGYEVSITDYWGR.S	[206-220]		Used
	DFQAGTMPMPLVIADGR	[K].DFQAGTMPMPLVIADGR.[A]			5.84629e-09	0	1	6	Afu5g01340	Afu5g01340 [246-262]	0	1818.89	0	1000	9.97	1e-17	2.14511e-17	0	1000	1000	1000	9.97	9.97	9.97	200		75.1		248.1	320.3	31.6				1	1	1				7.40527e+06						2							High	Not Found	Not Found	Not Found	Not Found	Not Found	High	High	High	2	2	2	909.948	909.948	909.948	0.15	0.15	0.15	0.00013	0.00013	0.00013	89.6159	89.6159	89.6159	0	0	0	1.821e-11	7.7e-11	2.965e-10	100	414.68	4.71	89.6	K.DFQAGTMPMPLVIADGR.A	[246-262]		Used
	DFQAGTMPMPLVIADGR	[K].DFQAGTMPMPLVIADGR.[A]	1xOxidation [M9(100)]		3.41624e-07	0	1	3	Afu5g01340	Afu5g01340 [246-262]	0	1834.88	0	1000	9.97	1e-17	2.14511e-17	0	1000	1000	1000	9.97	9.97	9.97	200		23.38		146.4	232.2	221.4				1	1	1				532909						1							High	Not Found	Not Found	Not Found	Not Found	Not Found	High	High	High	2	2	2	917.945	917.945	917.945	0.29	0.29	0.29	0.00026	0.00026	0.00026	90.6285	90.6285	90.6285	0	0	0	2.84e-09	4.111e-09	6.639e-08	70	473.17	3.13	93.09	K.DFQAGTMPMPLVIADGR.A	[246-262]		Used
	GTLATGEKCVR	[K].GTLATGEKCVR.[G]	1xCarbamidomethyl [C9]; 1xNHS-LC-Biotin [K8(100)]		2.75925e-05	0	1	3	Afu5g01340	Afu5g01340 [306-316]	1	1530.78	0	1000	9.97	1e-17	2.14511e-17	0	1000	1000	1000	9.97	9.97	9.97	200		46.3		164.2	130.6	305.2				1	1	1				1.08247e+06						1							High	Not Found	Not Found	Not Found	Not Found	Not Found	High	High	High	2	2	2	765.892	765.892	765.892	0.01	0.01	0.01	1e-05	1e-05	1e-05	85.2952	85.2952	85.2952	0	0	0	6.648e-07	2.483e-06	2.964e-06	49	306.35	2.87	85.35	K.GTLATGEKCVR.G	[306-316]		Used
	HVDVILAVDSSADTTTR	[R].HVDVILAVDSSADTTTR.[W]			8.35884e-09	0	1	3	Afu5g01340	Afu5g01340 [412-428]	0	1799.91	0	1000	9.97	1e-17	2.14511e-17	0	1000	1000	1000	9.97	9.97	9.97	200		17.28		163	231.4	205.7				1	1	1				4.16328e+06						1							High	Not Found	Not Found	Not Found	Not Found	Not Found	High	High	High	3	3	3	600.643	600.643	600.643	1.37	1.37	1.37	0.00082	0.00082	0.00082	89.6319	89.6319	89.6319	0	0	0	2.833e-11	5.832e-12	1.206e-10	97	476.87	5.48	89.63	R.HVDVILAVDSSADTTTR.W	[412-428]		Used
	ALPNAPDGYTPQGETCPSK	[R].ALPNAPDGYTPQGETCPSK.[R]	1xCarbamidomethyl [C16]		5.08198e-09	0	1	6	Afu5g01340	Afu5g01340 [17-35]	0	2002.92	0	1000	9.97	1e-17	2.14511e-17	0	1000	1000	1000	9.97	9.97	9.97	200		59.44		159	107.1	334				1	1	1				3.78391e+06						2							High	Not Found	Not Found	Not Found	Not Found	Not Found	High	High	High	2	2	2	1001.96	1001.96	1001.96	0.64	0.74	0.64	0.00064	0.00074	0.00064	75.7049	79.0756	75.7049	0	0	0	1.527e-11	5.367e-11	1.273e-12	59	362.85	4.25	81.58	R.ALPNAPDGYTPQGETCPSK.R	[17-35]		Used
	DAISAILGK	[K].DAISAILGK.[I]			0.0134501	0.000626458	1	6	Afu5g01340	Afu5g01340 [350-358]	0	887.52	0	57.584	5.85	0.0719825	0.135707	31.73	57.584	0.001	69.909	5.85	-9.97	6.13	196.9	3.1	80.6	190.98	278	14.2	301.3	4.8	-2.6	4.3	1	1	1	1	1	1	38998418	15607.5		32455.2			2	1		1				High	Peak Found	Not Found	Peak Found	Not Found	Not Found	High	High	High	2	2	2	444.263	444.263	444.263	-0.51	-0.04	-0.04	-0.00023	-2e-05	-2e-05	89.1257	92.3595	92.3595	0.000466	0.0002788	0.0001523	0.003001	0.004112	0.001828	47	207.29	2.58	88.83	K.DAISAILGK.I	[350-358]		Used
Afu3g08380	ipp1 AspGDID:ASPL0000105241 COORDS:Chr3_A_fumigatus_Af293:2149763-2148296C, translated using codon table 1 (396 amino acids) Uncharacterized ORF; Putative inorganic diphosphatase; reacts with rabbit immunosera exposed to A. fumigatus conidia	17	36	6	6	0	396	43.6	7.77	234	2083.93	14.58	0	27.776	3.998	0.952253	107.93	181.3	18.7	41.13	33.33	7.6557e+06	1.82972e+07	1.77511e+07	1.47343e+06	2.78447e+06	1.83614e+06	4.11209e+06	105613	157009		118365	20848.4	5	2	1		2	1	High	High	High	Not Found	High	Peak Found
	Sequence	Annotated Sequence	Modifications	Modifications in Master Proteins	Qvality PEP	Qvality q-value	# Proteins	# PSMs	Master Protein Accessions	Positions in Master Proteins	# Missed Cleavages	Theo. MH+ [Da]	# Razor Quan Results	Abundance Ratio: (Biotin) / (Control)	Abundance Ratio (log2): (Biotin) / (Control)	Abundance Ratio P-Value: (Biotin) / (Control)	Abundance Ratio Adj. P-Value: (Biotin) / (Control)	Abundance Ratio Variability [%]: (Biotin) / (Control)	Abundance Ratios (by Bio. Rep.): (Biotin,BR1) / (Control,BR1)	Abundance Ratios (by Bio. Rep.): (Biotin,BR2) / (Control,BR2)	Abundance Ratios (by Bio. Rep.): (Biotin,BR3) / (Control,BR3)	Abundance Ratios (log2) (by Bio. Rep.): (Biotin,BR1) / (Control,BR1)	Abundance Ratios (log2) (by Bio. Rep.): (Biotin,BR2) / (Control,BR2)	Abundance Ratios (log2) (by Bio. Rep.): (Biotin,BR3) / (Control,BR3)	Abundances (Grouped): Biotin	Abundances (Grouped): Control	Abundances (Grouped) CV [%]: Biotin	Abundances (Grouped) CV [%]: Control	Abundances (by Bio. Rep.): Biotin,BR1	Abundances (by Bio. Rep.): Biotin,BR2	Abundances (by Bio. Rep.): Biotin,BR3	Abundances (by Bio. Rep.): Control,BR1	Abundances (by Bio. Rep.): Control,BR2	Abundances (by Bio. Rep.): Control,BR3	Abundances (by Bio. Rep.) Count: Biotin,BR1	Abundances (by Bio. Rep.) Count: Biotin,BR2	Abundances (by Bio. Rep.) Count: Biotin,BR3	Abundances (by Bio. Rep.) Count: Control,BR1	Abundances (by Bio. Rep.) Count: Control,BR2	Abundances (by Bio. Rep.) Count: Control,BR3	Abundance: F1: Sample, BR1, Biotin	Abundance: F2: Sample, BR2, Biotin	Abundance: F3: Sample, BR3, Biotin	Abundance: F4: Control, BR1, Control	Abundance: F5: Control, BR2, Control	Abundance: F6: Control, BR3, Control	Abundances Count: F1: Sample, BR1, Biotin	Abundances Count: F2: Sample, BR2, Biotin	Abundances Count: F3: Sample, BR3, Biotin	Abundances Count: F4: Control, BR1, Control	Abundances Count: F5: Control, BR2, Control	Abundances Count: F6: Control, BR3, Control	Quan Info	Found in Sample: [S1] F1: Sample, BR1, Biotin	Found in Sample: [S2] F2: Sample, BR2, Biotin	Found in Sample: [S3] F3: Sample, BR3, Biotin	Found in Sample: [S4] F4: Control, BR1, Control	Found in Sample: [S5] F5: Control, BR2, Control	Found in Sample: [S6] F6: Control, BR3, Control	Confidence (by Search Engine): Mascot	Confidence (by Search Engine): MS Amanda 2.0	Confidence (by Search Engine): Sequest HT	Charge (by Search Engine): Mascot	Charge (by Search Engine): MS Amanda 2.0	Charge (by Search Engine): Sequest HT	m/z [Da] (by Search Engine): Mascot	m/z [Da] (by Search Engine): MS Amanda 2.0	m/z [Da] (by Search Engine): Sequest HT	DeltaM [ppm] (by Search Engine): Mascot	DeltaM [ppm] (by Search Engine): MS Amanda 2.0	DeltaM [ppm] (by Search Engine): Sequest HT	Deltam/z [Da] (by Search Engine): Mascot	Deltam/z [Da] (by Search Engine): MS Amanda 2.0	Deltam/z [Da] (by Search Engine): Sequest HT	RT [min] (by Search Engine): Mascot	RT [min] (by Search Engine): MS Amanda 2.0	RT [min] (by Search Engine): Sequest HT	Percolator q-Value (by Search Engine): Mascot	Percolator q-Value (by Search Engine): MS Amanda 2.0	Percolator q-Value (by Search Engine): Sequest HT	Percolator PEP (by Search Engine): Mascot	Percolator PEP (by Search Engine): MS Amanda 2.0	Percolator PEP (by Search Engine): Sequest HT	Ions Score (by Search Engine): Mascot	Amanda Score (by Search Engine): MS Amanda 2.0	XCorr (by Search Engine): Sequest HT	Top Apex RT [min]	Sequence in Protein	Positions in Protein	Peptide Group Modifications in Protein	Quan Usage
	IGQANTLEHR	[K].IGQANTLEHR.[V]			9.76528e-06	0	1	6	Afu3g08380	Afu3g08380 [116-125]	0	1138.6	0	4.228	2.08	0.573217	0.739926	148.22	4.228	0.001	15.48	2.08	-9.97	3.95	122	78	117.51	85.1	301.9	-11.1	111.8	71.4	118.8	7.2	1	1	1	1	1	1	1.43266e+06				23963.4	20848.4	2				1	1		High	Not Found	Not Found	Not Found	Peak Found	Peak Found	High	High	High	2	2	2	569.802	569.802	569.802	-0.52	-0.52	-0.52	-0.0003	-0.0003	-0.0003	15.5079	15.5079	15.5079	0	0	0	1.824e-07	1.286e-06	1.635e-06	84	284.38	3.18	17.96	K.IGQANTLEHR.V	[116-125]		Used
	LNDIEDVER	[K].LNDIEDVER.[H]			0.000420809	0	1	12	Afu3g08380	Afu3g08380 [277-285]	0	1102.54	0	3.782	1.92	0.734299	0.858463	8	0.979	3.782	3.986	-0.03	1.92	2	159.9	40.1	70.17	31.87	30.5	230.6	197.2	31.2	61	49.5	1	1	1	1	1	1	1110760	65748			94401.8		1	2			2			High	High	Not Found	Not Found	High	Not Found	High	High	High	2	2	2	551.772	551.772	551.772	-0.44	-0.44	-0.25	-0.00024	-0.00024	-0.00014	80.3019	80.3019	32.1503	0	0	0	1.948e-05	0.000124	0.0001264	70	245.15	1.5	82.8	K.LNDIEDVER.H	[277-285]		Used
	ADPAQLASIPK	[R].ADPAQLASIPK.[G]			0.000448079	0	1	3	Afu3g08380	Afu3g08380 [362-372]	0	1110.62	0	1000	9.97	1e-17	2.14511e-17	0	1000	1000	1000	9.97	9.97	9.97	200		12.29		225.3	176.2	198.6				1	1	1				888952						1							High	Not Found	Not Found	Not Found	Not Found	Not Found	High	High	High	2	2	2	555.811	555.811	555.811	-0.2	-0.2	-0.2	-0.00011	-0.00011	-0.00011	85.1812	85.1812	85.1812	0	0	0	2.107e-05	8.615e-05	2.83e-05	30	216.14	2.51	85.26	R.ADPAQLASIPK.G	[362-372]		Used
	GENLPPAPIDGSIDK	[K].GENLPPAPIDGSIDK.[W]			0.00760069	0.000331407	1	6	Afu3g08380	Afu3g08380 [373-387]	0	1522.77	0	1000	9.97	1e-17	2.14511e-17	0	1000	1000	1000	9.97	9.97	9.97	200		81.2		20.7	337.1	242.2				1	1	1				312340	39864.5					1	1						High	High	Not Found	Not Found	Not Found	Not Found	High	High	High	2	2	2	761.89	761.89	761.89	-1.98	-1.98	-1.98	-0.00151	-0.00151	-0.00151	84.7499	84.7499	84.7499	0	8.06e-05	0.0001523	0.0007136	0.00144	0.001839	13	203.66	2.18	84.74	K.GENLPPAPIDGSIDK.W	[373-387]		Used
	VIVIDINDPLAPK	[K].VIVIDINDPLAPK.[L]			0.0571429	0.00231893	1	6	Afu3g08380	Afu3g08380 [264-276]	0	1406.83	0	1000	9.97	1e-17	2.14511e-17	0	1000	1000	1000	9.97	9.97	9.97	200		21.25		167.1	185	248				1	1	1						157009						1					Not Found	High	High	Not Found	Not Found	Not Found	High	High	High	2	2	2	703.916	703.917	703.917	-0.06	0.56	0.56	-4e-05	0.00039	0.00039	71.4391	89.0056	89.0056	0.002395	0.0004487	0.0004762	0.02317	0.009341	0.007241	22	138.11	1.56	88.96	K.VIVIDINDPLAPK.L	[264-276]		Used
	ECADAWEK	[R].ECADAWEK.[L]	1xCarbamidomethyl [C2]		0.0711209	0.00371111	1	3	Afu3g08380	Afu3g08380 [330-337]	0	1008.41	0	1000	9.97	1e-17	2.14511e-17	0	1000	1000	1000	9.97	9.97	9.97	200		21.49		234.2	151.8	214				1	1	1				367375						1							High	Not Found	Not Found	Not Found	Not Found	Not Found	High	High	High	2	2	2	504.708	504.708	504.708	0.06	0.06	0.06	3e-05	3e-05	3e-05	21.0571	21.0571	21.0571	0.003517	0.002127	0.0005337	0.0356	0.03174	0.007725	12	115.77	1.67	23.54	R.ECADAWEK.L	[330-337]		Used
Afu4g14450	Afu4g14450 AspGDID:ASPL0000107149 COORDS:Chr4_A_fumigatus_Af293:3823707-3825215W, translated using codon table 1 (502 amino acids) Verified ORF; Mannitol 2-dehydrogenase with a predicted role in mannitol metabolism	11	36	5	5	0	502	56.4	6.29	339	2669.83	30.07	0	25.583	0.679	0.680841	32.81	85.7	114.3	23.06	16.67	1.74862e+07	2.01172e+07	2.71124e+07	2.12031e+07	2.96921e+07	2.6831e+07	1.74862e+07	20800.1		1.01611e+06			5	1		3			High	Peak Found	Not Found	High	Not Found	Not Found
	Sequence	Annotated Sequence	Modifications	Modifications in Master Proteins	Qvality PEP	Qvality q-value	# Proteins	# PSMs	Master Protein Accessions	Positions in Master Proteins	# Missed Cleavages	Theo. MH+ [Da]	# Razor Quan Results	Abundance Ratio: (Biotin) / (Control)	Abundance Ratio (log2): (Biotin) / (Control)	Abundance Ratio P-Value: (Biotin) / (Control)	Abundance Ratio Adj. P-Value: (Biotin) / (Control)	Abundance Ratio Variability [%]: (Biotin) / (Control)	Abundance Ratios (by Bio. Rep.): (Biotin,BR1) / (Control,BR1)	Abundance Ratios (by Bio. Rep.): (Biotin,BR2) / (Control,BR2)	Abundance Ratios (by Bio. Rep.): (Biotin,BR3) / (Control,BR3)	Abundance Ratios (log2) (by Bio. Rep.): (Biotin,BR1) / (Control,BR1)	Abundance Ratios (log2) (by Bio. Rep.): (Biotin,BR2) / (Control,BR2)	Abundance Ratios (log2) (by Bio. Rep.): (Biotin,BR3) / (Control,BR3)	Abundances (Grouped): Biotin	Abundances (Grouped): Control	Abundances (Grouped) CV [%]: Biotin	Abundances (Grouped) CV [%]: Control	Abundances (by Bio. Rep.): Biotin,BR1	Abundances (by Bio. Rep.): Biotin,BR2	Abundances (by Bio. Rep.): Biotin,BR3	Abundances (by Bio. Rep.): Control,BR1	Abundances (by Bio. Rep.): Control,BR2	Abundances (by Bio. Rep.): Control,BR3	Abundances (by Bio. Rep.) Count: Biotin,BR1	Abundances (by Bio. Rep.) Count: Biotin,BR2	Abundances (by Bio. Rep.) Count: Biotin,BR3	Abundances (by Bio. Rep.) Count: Control,BR1	Abundances (by Bio. Rep.) Count: Control,BR2	Abundances (by Bio. Rep.) Count: Control,BR3	Abundance: F1: Sample, BR1, Biotin	Abundance: F2: Sample, BR2, Biotin	Abundance: F3: Sample, BR3, Biotin	Abundance: F4: Control, BR1, Control	Abundance: F5: Control, BR2, Control	Abundance: F6: Control, BR3, Control	Abundances Count: F1: Sample, BR1, Biotin	Abundances Count: F2: Sample, BR2, Biotin	Abundances Count: F3: Sample, BR3, Biotin	Abundances Count: F4: Control, BR1, Control	Abundances Count: F5: Control, BR2, Control	Abundances Count: F6: Control, BR3, Control	Quan Info	Found in Sample: [S1] F1: Sample, BR1, Biotin	Found in Sample: [S2] F2: Sample, BR2, Biotin	Found in Sample: [S3] F3: Sample, BR3, Biotin	Found in Sample: [S4] F4: Control, BR1, Control	Found in Sample: [S5] F5: Control, BR2, Control	Found in Sample: [S6] F6: Control, BR3, Control	Confidence (by Search Engine): Mascot	Confidence (by Search Engine): MS Amanda 2.0	Confidence (by Search Engine): Sequest HT	Charge (by Search Engine): Mascot	Charge (by Search Engine): MS Amanda 2.0	Charge (by Search Engine): Sequest HT	m/z [Da] (by Search Engine): Mascot	m/z [Da] (by Search Engine): MS Amanda 2.0	m/z [Da] (by Search Engine): Sequest HT	DeltaM [ppm] (by Search Engine): Mascot	DeltaM [ppm] (by Search Engine): MS Amanda 2.0	DeltaM [ppm] (by Search Engine): Sequest HT	Deltam/z [Da] (by Search Engine): Mascot	Deltam/z [Da] (by Search Engine): MS Amanda 2.0	Deltam/z [Da] (by Search Engine): Sequest HT	RT [min] (by Search Engine): Mascot	RT [min] (by Search Engine): MS Amanda 2.0	RT [min] (by Search Engine): Sequest HT	Percolator q-Value (by Search Engine): Mascot	Percolator q-Value (by Search Engine): MS Amanda 2.0	Percolator q-Value (by Search Engine): Sequest HT	Percolator PEP (by Search Engine): Mascot	Percolator PEP (by Search Engine): MS Amanda 2.0	Percolator PEP (by Search Engine): Sequest HT	Ions Score (by Search Engine): Mascot	Amanda Score (by Search Engine): MS Amanda 2.0	XCorr (by Search Engine): Sequest HT	Top Apex RT [min]	Sequence in Protein	Positions in Protein	Peptide Group Modifications in Protein	Quan Usage
	NLSQIAAAGGALVK	[R].NLSQIAAAGGALVK.[I]			1.202e-05	0	1	6	Afu4g14450	Afu4g14450 [10-23]	0	1312.76	0	0.775	-0.37	0.745568	0.866762	48.56	0.775	0.353	1.801	-0.37	-1.5	0.85	87.3	112.7	38.14	53.42	69.7	64.6	123.8	90	183.2	68.7	1	1	1	1	1	1	5316282			328677			2			1				High	Not Found	Not Found	High	Not Found	Not Found	High	High	High	2	2	2	656.882	656.882	656.882	-0.58	-0.58	-0.58	-0.00038	-0.00038	-0.00038	91.9637	91.9637	91.9637	0	0	0	2.359e-07	2.778e-07	1.89e-08	57	329.88	3.79	89.75	R.NLSQIAAAGGALVK.I	[10-23]		Used
	VGVQVVK	[K].VGVQVVK.[D]			0.00204062	0	1	15	Afu4g14450	Afu4g14450 [289-295]	0	728.466	0	1000	9.97	1e-17	2.14511e-17	0	1000	1000	1000	9.97	9.97	9.97	200		71.93		209.7	338.8	51.6				1	1	1				4.98789e+06						5							High	Not Found	Not Found	Not Found	Not Found	Not Found	High	High	High	2	2	2	364.737	364.737	364.737	-0.39	-0.39	-0.29	-0.00014	-0.00014	-0.00011	25.2868	25.2868	17.7165	0.000114	0.0003372	0.0001523	0.00119	0.0055	0.0009095	46	218.12	2.04	27.36	K.VGVQVVK.D	[289-295]		Used
	EITTAMNDIAR	[R].EITTAMNDIAR.[D]			3.92606e-05	0	1	6	Afu4g14450	Afu4g14450 [480-490]	0	1234.61	0	0.679	-0.56	0.701578	0.836918	41.05	0.679	0.074	1.087	-0.56	-3.77	0.12	78.3	121.7	82.14	14.85	77	10.9	130.1	113.4	148.9	119.7	1	1	1	1	1	1	2.44923e+06			172950			2			1				High	Not Found	Not Found	High	Not Found	Not Found	High	High	High	2	2	2	617.809	617.809	617.808	1.1	1.1	-1.27	0.00068	0.00068	-0.00078	85.6151	85.6151	88.1991	0	0	0	1.028e-06	2.842e-06	0.0001623	68	236.56	2.74	90.57	R.EITTAMNDIAR.D	[480-490]		Used
	AGGNDPSELLSIK	[R].AGGNDPSELLSIK.[S]			0.000190561	0	1	6	Afu4g14450	Afu4g14450 [452-464]	0	1300.67	0	0.376	-1.41	0.47456	0.651874	0.18	0.372	0.376	0.459	-1.42	-1.41	-1.12	54.6	145.4	43.54	30.34	43	44.4	87.7	115.5	118.2	191.2	1	1	1	1	1	1	3.99867e+06			514484			2			1				High	Not Found	Not Found	High	Not Found	Not Found	High	High	High	2	2	2	650.84	650.84	650.84	-0.62	-0.74	-0.74	-0.0004	-0.00048	-0.00048	87.9041	89.5098	89.5098	0	0	0	8.792e-06	2.111e-06	1.308e-06	48	258.6	3.51	87.63	R.AGGNDPSELLSIK.S	[452-464]		Used
	ICLNASGK	[R].ICLNASGK.[I]	1xCarbamidomethyl [C2]		0.0691696	0.00350503	1	3	Afu4g14450	Afu4g14450 [386-393]	0	862.445	0	1000	9.97	1e-17	2.14511e-17	0	1000	1000	1000	9.97	9.97	9.97	200		68.11		58.4	211.4	330.2				1	1	1				734169	20800.1					1	1						High	Peak Found	Not Found	Not Found	Not Found	Not Found	High	High	High	2	2	2	431.726	431.726	431.726	-1.2	-1.2	-1.2	-0.00052	-0.00052	-0.00052	21.2477	21.2477	21.2477	0.00111	0.0007957	0.0005337	0.01318	0.01357	0.007393	26	147.9	2.16	23.65	R.ICLNASGK.I	[386-393]		Used
Afu6g02870	Afu6g02870 AspGDID:ASPL0000108743 COORDS:Chr6_A_fumigatus_Af293:592740-591294C, translated using codon table 1 (399 amino acids) Uncharacterized ORF; Has domain(s) with predicted cell outer membrane, integral component of membrane localization	27	35	7	7	0	399	43.2	8.5	297	3289.28	31.87	0	47.739	0.303	0.426802	1.81	67.7	132.3	18.63	36.67	1.62679e+07	2.20874e+07	2.35236e+07	4.31865e+07	6.69661e+07	3.28768e+07	8.69616e+06	41742	23021.5	2.06804e+06		37625.7	3	1	1	5		1	High	High	Peak Found	High	Not Found	Peak Found
	Sequence	Annotated Sequence	Modifications	Modifications in Master Proteins	Qvality PEP	Qvality q-value	# Proteins	# PSMs	Master Protein Accessions	Positions in Master Proteins	# Missed Cleavages	Theo. MH+ [Da]	# Razor Quan Results	Abundance Ratio: (Biotin) / (Control)	Abundance Ratio (log2): (Biotin) / (Control)	Abundance Ratio P-Value: (Biotin) / (Control)	Abundance Ratio Adj. P-Value: (Biotin) / (Control)	Abundance Ratio Variability [%]: (Biotin) / (Control)	Abundance Ratios (by Bio. Rep.): (Biotin,BR1) / (Control,BR1)	Abundance Ratios (by Bio. Rep.): (Biotin,BR2) / (Control,BR2)	Abundance Ratios (by Bio. Rep.): (Biotin,BR3) / (Control,BR3)	Abundance Ratios (log2) (by Bio. Rep.): (Biotin,BR1) / (Control,BR1)	Abundance Ratios (log2) (by Bio. Rep.): (Biotin,BR2) / (Control,BR2)	Abundance Ratios (log2) (by Bio. Rep.): (Biotin,BR3) / (Control,BR3)	Abundances (Grouped): Biotin	Abundances (Grouped): Control	Abundances (Grouped) CV [%]: Biotin	Abundances (Grouped) CV [%]: Control	Abundances (by Bio. Rep.): Biotin,BR1	Abundances (by Bio. Rep.): Biotin,BR2	Abundances (by Bio. Rep.): Biotin,BR3	Abundances (by Bio. Rep.): Control,BR1	Abundances (by Bio. Rep.): Control,BR2	Abundances (by Bio. Rep.): Control,BR3	Abundances (by Bio. Rep.) Count: Biotin,BR1	Abundances (by Bio. Rep.) Count: Biotin,BR2	Abundances (by Bio. Rep.) Count: Biotin,BR3	Abundances (by Bio. Rep.) Count: Control,BR1	Abundances (by Bio. Rep.) Count: Control,BR2	Abundances (by Bio. Rep.) Count: Control,BR3	Abundance: F1: Sample, BR1, Biotin	Abundance: F2: Sample, BR2, Biotin	Abundance: F3: Sample, BR3, Biotin	Abundance: F4: Control, BR1, Control	Abundance: F5: Control, BR2, Control	Abundance: F6: Control, BR3, Control	Abundances Count: F1: Sample, BR1, Biotin	Abundances Count: F2: Sample, BR2, Biotin	Abundances Count: F3: Sample, BR3, Biotin	Abundances Count: F4: Control, BR1, Control	Abundances Count: F5: Control, BR2, Control	Abundances Count: F6: Control, BR3, Control	Quan Info	Found in Sample: [S1] F1: Sample, BR1, Biotin	Found in Sample: [S2] F2: Sample, BR2, Biotin	Found in Sample: [S3] F3: Sample, BR3, Biotin	Found in Sample: [S4] F4: Control, BR1, Control	Found in Sample: [S5] F5: Control, BR2, Control	Found in Sample: [S6] F6: Control, BR3, Control	Confidence (by Search Engine): Mascot	Confidence (by Search Engine): MS Amanda 2.0	Confidence (by Search Engine): Sequest HT	Charge (by Search Engine): Mascot	Charge (by Search Engine): MS Amanda 2.0	Charge (by Search Engine): Sequest HT	m/z [Da] (by Search Engine): Mascot	m/z [Da] (by Search Engine): MS Amanda 2.0	m/z [Da] (by Search Engine): Sequest HT	DeltaM [ppm] (by Search Engine): Mascot	DeltaM [ppm] (by Search Engine): MS Amanda 2.0	DeltaM [ppm] (by Search Engine): Sequest HT	Deltam/z [Da] (by Search Engine): Mascot	Deltam/z [Da] (by Search Engine): MS Amanda 2.0	Deltam/z [Da] (by Search Engine): Sequest HT	RT [min] (by Search Engine): Mascot	RT [min] (by Search Engine): MS Amanda 2.0	RT [min] (by Search Engine): Sequest HT	Percolator q-Value (by Search Engine): Mascot	Percolator q-Value (by Search Engine): MS Amanda 2.0	Percolator q-Value (by Search Engine): Sequest HT	Percolator PEP (by Search Engine): Mascot	Percolator PEP (by Search Engine): MS Amanda 2.0	Percolator PEP (by Search Engine): Sequest HT	Ions Score (by Search Engine): Mascot	Amanda Score (by Search Engine): MS Amanda 2.0	XCorr (by Search Engine): Sequest HT	Top Apex RT [min]	Sequence in Protein	Positions in Protein	Peptide Group Modifications in Protein	Quan Usage
	VNDPNIADTINPNTYK	[K].VNDPNIADTINPNTYK.[Y]			1.28612e-05	0	1	6	Afu6g02870	Afu6g02870 [343-358]	0	1788.88	0	1.001	0	0.691258	0.832952	49.37	0.668	4.135	1.001	-0.58	2.05	0	100.1	99.9	22.85	56.66	81.5	129.4	118	122	31.3	117.8	1	1	1	1	1	1	299859			21520.3			2			1				High	Not Found	Not Found	Peak Found	Not Found	Not Found	High	High	High	2	2	2	894.943	894.943	894.943	0.92	0.92	1.31	0.00082	0.00082	0.00117	86.8337	86.8337	83.7237	0	0	0	2.57e-07	2.215e-07	8.94e-07	42	291.29	2.63	89.25	K.VNDPNIADTINPNTYK.Y	[343-358]		Used
	TEGWLTGAK	[K].TEGWLTGAK.[D]			0.000151122	0	1	6	Afu6g02870	Afu6g02870 [329-337]	0	962.494	0	0.303	-1.72	0.430231	0.60922	1.81	0.263	0.303	0.574	-1.93	-1.72	-0.8	57.4	142.6	29.04	27.91	51.1	38.4	69	194.4	126.8	120.2	1	1	1	1	1	1	1.88677e+06			343950			2			1				High	Not Found	Not Found	High	Not Found	Not Found	High	High	High	2	2	2	481.751	481.751	481.751	0.33	0.11	0.33	0.00016	5e-05	0.00016	89.1898	91.1878	89.1898	0	8.06e-05	0	5.464e-06	0.0003542	5.937e-05	58	218.11	1.88	88.72	K.TEGWLTGAK.D	[329-337]		Used
	DVLDKVNDPNIADTINPNTYK	[K].DVLDKVNDPNIADTINPNTYK.[Y]			4.08077e-05	0	1	3	Afu6g02870	Afu6g02870 [338-358]	1	2359.18	0	0.092	-3.45	0.0896884	0.165987	0.46	0.143	0.058	0.092	-2.81	-4.12	-3.45	17.9	182.1	4.35	46.81	15.9	16.1	14.8	111.5	279.7	161.9	1	1	1	1	1	1			23021.5	277812					1	1				Not Found	Not Found	Peak Found	High	Not Found	Not Found	High	High	High	3	3	3	787.065	787.065	787.065	1.18	1.18	1.18	0.00093	0.00093	0.00093	90.8538	90.8538	90.8538	0	0	0	1.433e-06	5.169e-07	9.211e-08	38	257.68	3.82	91.2	K.DVLDKVNDPNIADTINPNTYK.Y	[338-358]		Used
	AALPTPGPPTGPASATSSHQPTR	[R].AALPTPGPPTGPASATSSHQPTR.[A]			4.66337e-11	0	1	6	Afu6g02870	Afu6g02870 [127-149]	0	2199.12	0																																								Not Reliable	High	Not Found	Not Found	Not Found	Not Found	Not Found	High	High	High	3	3	3	733.71	733.71	733.711	0.41	0.41	0.78	0.0003	0.0003	0.00057	92.2006	92.2006	89.0252	0	0	0	4.532e-14	1.248e-16	3.59e-15	55	535.76	5.11		R.AALPTPGPPTGPASATSSHQPTR.A	[127-149]		Not Used
	GIVLPGGQDSQIVTK	[K].GIVLPGGQDSQIVTK.[E]			6.9297e-06	0	1	9	Afu6g02870	Afu6g02870 [289-303]	0	1511.84	0	0.299	-1.74	0.401757	0.57935	3.37	0.223	0.299	0.875	-2.17	-1.74	-0.19	64.8	135.2	41.14	45.88	29.8	64.2	73.3	133.9	214.9	83.8	1	1	1	1	1	1	6.50953e+06			1.40072e+06			2			1				High	Not Found	Not Found	High	Not Found	Not Found	High	High	High	2	2	2	756.425	756.424	756.426	-0.42	-0.71	1.11	-0.00032	-0.00053	0.00084	87.7568	89.4816	87.25	0	0	0	2.838e-07	3.221e-08	6.047e-07	45	305.84	3	87.59	K.GIVLPGGQDSQIVTK.E	[289-303]		Used
	ASTSNLPAPPLDDVHAAFVEFR	[K].ASTSNLPAPPLDDVHAAFVEFR.[A]			0.0317086	0.00189738	1	2	Afu6g02870	Afu6g02870 [158-179]	0	2354.18	0	64.165	6	0.102665	0.187449	7.74	205.195	64.165	60.816	7.68	6	5.93	197.7	2.3	28.28	42.55	252.7	199.8	140.9	1.2	3.1	2.3	1	1	1	1	1	1		41742				37625.7		1				1		Not Found	High	Not Found	Not Found	Not Found	Peak Found	High	High	n/a	3	3		785.397	785.397		0.15	0.15		0.00012	0.00012		71.6663	71.6663		0.0004793	0.002423		0.004204	0.03432		6	69.29		70.94	K.ASTSNLPAPPLDDVHAAFVEFR.A	[158-179]		Used
	DSIPANNLLHTFPEGDIAR	[K].DSIPANNLLHTFPEGDIAR.[S]			0.0545302	0.00207337	1	3	Afu6g02870	Afu6g02870 [221-239]	0	2080.05	0	0.001	-9.97	1e-17	2.14511e-17	0	0.001	0.001	0.001	-9.97	-9.97	-9.97		200		49.44				128	159.3	312.7				1	1	1				24040.9						1				Not Found	Not Found	Not Found	High	Not Found	Not Found	High	High	High	3	3	3	694.022	694.022	694.022	2.59	2.59	2.59	0.0018	0.0018	0.0018	70.5659	70.5659	70.5659	0.0006824	0.002225	0.000634	0.008323	0.03283	0.01189	17	88.23	1.11	70.54	K.DSIPANNLLHTFPEGDIAR.S	[221-239]		Used
Afu1g14850	Afu1g14850 AspGDID:ASPL0000102552 COORDS:Chr1_A_fumigatus_Af293:3980051-3981525W, translated using codon table 1 (437 amino acids) Uncharacterized ORF; Putative acyl-coA dehydrogenase with a predicted role in beta oxidation of fatty acids; transcript up-regulated in conidia exposed to neutrophils	18	35	6	6	0	437	47.4	6.95	177	1687.87	11.91	0	22.059	3.693	0.963318	131.45	128.8	71.2	102.86	94.67	1.36197e+07	1.12209e+08	2.89221e+07	3.30674e+07	1.59969e+07	1.30578e+06	1.36197e+07	876748	13714.4	1.29134e+06	680012	70886	5	4	1	2	5	2	High	High	Peak Found	Peak Found	High	Peak Found
	Sequence	Annotated Sequence	Modifications	Modifications in Master Proteins	Qvality PEP	Qvality q-value	# Proteins	# PSMs	Master Protein Accessions	Positions in Master Proteins	# Missed Cleavages	Theo. MH+ [Da]	# Razor Quan Results	Abundance Ratio: (Biotin) / (Control)	Abundance Ratio (log2): (Biotin) / (Control)	Abundance Ratio P-Value: (Biotin) / (Control)	Abundance Ratio Adj. P-Value: (Biotin) / (Control)	Abundance Ratio Variability [%]: (Biotin) / (Control)	Abundance Ratios (by Bio. Rep.): (Biotin,BR1) / (Control,BR1)	Abundance Ratios (by Bio. Rep.): (Biotin,BR2) / (Control,BR2)	Abundance Ratios (by Bio. Rep.): (Biotin,BR3) / (Control,BR3)	Abundance Ratios (log2) (by Bio. Rep.): (Biotin,BR1) / (Control,BR1)	Abundance Ratios (log2) (by Bio. Rep.): (Biotin,BR2) / (Control,BR2)	Abundance Ratios (log2) (by Bio. Rep.): (Biotin,BR3) / (Control,BR3)	Abundances (Grouped): Biotin	Abundances (Grouped): Control	Abundances (Grouped) CV [%]: Biotin	Abundances (Grouped) CV [%]: Control	Abundances (by Bio. Rep.): Biotin,BR1	Abundances (by Bio. Rep.): Biotin,BR2	Abundances (by Bio. Rep.): Biotin,BR3	Abundances (by Bio. Rep.): Control,BR1	Abundances (by Bio. Rep.): Control,BR2	Abundances (by Bio. Rep.): Control,BR3	Abundances (by Bio. Rep.) Count: Biotin,BR1	Abundances (by Bio. Rep.) Count: Biotin,BR2	Abundances (by Bio. Rep.) Count: Biotin,BR3	Abundances (by Bio. Rep.) Count: Control,BR1	Abundances (by Bio. Rep.) Count: Control,BR2	Abundances (by Bio. Rep.) Count: Control,BR3	Abundance: F1: Sample, BR1, Biotin	Abundance: F2: Sample, BR2, Biotin	Abundance: F3: Sample, BR3, Biotin	Abundance: F4: Control, BR1, Control	Abundance: F5: Control, BR2, Control	Abundance: F6: Control, BR3, Control	Abundances Count: F1: Sample, BR1, Biotin	Abundances Count: F2: Sample, BR2, Biotin	Abundances Count: F3: Sample, BR3, Biotin	Abundances Count: F4: Control, BR1, Control	Abundances Count: F5: Control, BR2, Control	Abundances Count: F6: Control, BR3, Control	Quan Info	Found in Sample: [S1] F1: Sample, BR1, Biotin	Found in Sample: [S2] F2: Sample, BR2, Biotin	Found in Sample: [S3] F3: Sample, BR3, Biotin	Found in Sample: [S4] F4: Control, BR1, Control	Found in Sample: [S5] F5: Control, BR2, Control	Found in Sample: [S6] F6: Control, BR3, Control	Confidence (by Search Engine): Mascot	Confidence (by Search Engine): MS Amanda 2.0	Confidence (by Search Engine): Sequest HT	Charge (by Search Engine): Mascot	Charge (by Search Engine): MS Amanda 2.0	Charge (by Search Engine): Sequest HT	m/z [Da] (by Search Engine): Mascot	m/z [Da] (by Search Engine): MS Amanda 2.0	m/z [Da] (by Search Engine): Sequest HT	DeltaM [ppm] (by Search Engine): Mascot	DeltaM [ppm] (by Search Engine): MS Amanda 2.0	DeltaM [ppm] (by Search Engine): Sequest HT	Deltam/z [Da] (by Search Engine): Mascot	Deltam/z [Da] (by Search Engine): MS Amanda 2.0	Deltam/z [Da] (by Search Engine): Sequest HT	RT [min] (by Search Engine): Mascot	RT [min] (by Search Engine): MS Amanda 2.0	RT [min] (by Search Engine): Sequest HT	Percolator q-Value (by Search Engine): Mascot	Percolator q-Value (by Search Engine): MS Amanda 2.0	Percolator q-Value (by Search Engine): Sequest HT	Percolator PEP (by Search Engine): Mascot	Percolator PEP (by Search Engine): MS Amanda 2.0	Percolator PEP (by Search Engine): Sequest HT	Ions Score (by Search Engine): Mascot	Amanda Score (by Search Engine): MS Amanda 2.0	XCorr (by Search Engine): Sequest HT	Top Apex RT [min]	Sequence in Protein	Positions in Protein	Peptide Group Modifications in Protein	Quan Usage
	LYASQVAGR	[K].LYASQVAGR.[V]			0.000965681	0	1	6	Afu1g14850	Afu1g14850 [375-383]	0	964.521	0	4.653	2.22	0.668663	0.817434	125.07	0.728	4.653	10.068	-0.46	2.22	3.33	164.6	35.4	61.9	49.72	48	187.8	234.5	66	40.4	23.3	1	1	1	1	1	1	3.15779e+06	96705.8			112876		2	1			1			Peak Found	High	Not Found	Not Found	High	Not Found	High	High	High	2	2	2	482.764	482.764	482.764	-0.94	-0.94	-0.94	-0.00045	-0.00045	-0.00045	21.5315	21.5315	21.5315	0	0	0	5.481e-05	9e-05	0.0001289	53	213.02	1.65	24.95	K.LYASQVAGR.V	[375-383]		Used
	EAGQDFVQDAAMAK	[K].EAGQDFVQDAAMAK.[L]			2.1154e-05	0	1	3	Afu1g14850	Afu1g14850 [361-374]	0	1480.67	0	1000	9.97	1e-17	2.14511e-17	0	1000	1000	1000	9.97	9.97	9.97	200		17.6		185.8	240.1	174.1				1	1	1				153959						1							High	Not Found	Not Found	Not Found	Not Found	Not Found	High	High	High	2	2	2	740.841	740.841	740.841	0.43	0.43	0.43	0.00032	0.00032	0.00032	81.609	81.609	81.609	0	0	0	4.757e-07	1.673e-06	2.985e-07	38	257.81	2.76	81.56	K.EAGQDFVQDAAMAK.L	[361-374]		Used
	FAQEQIGPK	[K].FAQEQIGPK.[V]			0.00273867	0	1	6	Afu1g14850	Afu1g14850 [73-81]	0	1017.54	0	0.241	-2.05	0.276882	0.431126	1.07	0.241	0.211	48.153	-2.05	-2.24	5.59	69.4	130.6	48.62	109.59	76.2	25	62.8	316.4	118.3	1.3	1	1	1	1	1	1	4821901	12361.9		959175	318173	50246.4	1	1		1	1	1		High	Peak Found	Not Found	Peak Found	High	Peak Found	High	High	High	2	2	2	509.271	509.271	509.271	-0.97	-0.97	-0.97	-0.00049	-0.00049	-0.00049	76.5107	76.5107	76.5107	0	0.0002184	0.0002171	0.0002004	0.002867	0.004497	59	196.94	2.17	76.38	K.FAQEQIGPK.V	[73-81]		Used
	DVDLSSLTPTPITHLSETESLMAETVSK	[R].DVDLSSLTPTPITHLSETESLMAETVSK.[F]	1xOxidation [M22(100)]		0.0152314	0.00091844	1	3	Afu1g14850	Afu1g14850 [45-72]	0	3017.49	0	0.001	-9.97	1e-17	2.14511e-17	0	0.001	0.001	0.001	-9.97	-9.97	-9.97		200		428.17				549.2	826.5	-775.8				1	1	1					51526.3						1			Not Found	Not Found	Not Found	Not Found	High	Not Found	High	High	High	3	3	3	1006.5	1006.5	1006.5	1.31	1.31	1.31	0.00132	0.00132	0.00132	71.1788	71.1788	71.1788	0.0001666	0.0002788	0.0005337	0.00169	0.003858	0.008284	13	96.15	1.24	71.17	R.DVDLSSLTPTPITHLSETESLMAETVSK.F	[45-72]		Used
	DTPGFSIAK	[K].DTPGFSIAK.[K]			0.048267	0.00207337	1	3	Afu1g14850	Afu1g14850 [242-250]	0	935.483	0	0.578	-0.79	0.503292	0.680755	48.18	0.015	124.327	0.578	-6.03	6.96	-0.79	73.2	126.8	171.52	127.23	0.7	543.5	2.9	43.6	4.4	5	1	1	1	1	1	1	106343	677057	13714.4	332165	29575		1	1	1	1	1			High	Peak Found	Peak Found	Peak Found	Peak Found	Not Found	High	High	High	2	2	2	468.244	468.244	468.244	-1.71	-1.71	-1.71	-0.0008	-0.0008	-0.0008	84.1228	84.1228	84.1228	0.0006375	0.001021	0.0002171	0.007114	0.01569	0.004495	12	131.67	1.27	84.16	K.DTPGFSIAK.K	[242-250]		Used
	ALVYNAAR	[R].ALVYNAAR.[K]			0.0429081	0.00207337	1	14	Afu1g14850	Afu1g14850 [351-358]	0	877.489	0	5.513	2.46	0.569249	0.736687	69.41	5.513	2.932	262.961	2.46	1.55	8.04	180.3	19.7	36.05	123.63	104.7	225.3	173.6	19	76.8	0.7	1	1	1	1	1	1	5.3797e+06	90623.5			167862	20639.7	5	1			2	1		High	High	Not Found	Not Found	High	Peak Found	High	High	High	2	2	2	439.248	439.248	439.248	-0.19	-0.19	-0.19	-9e-05	-9e-05	-9e-05	26.8815	26.8815	26.8815	0.001036	0.0003372	0.0002171	0.0124	0.005668	0.003502	25	165.38	1.9	90.5	R.ALVYNAAR.K	[351-358]		Used
Afu7g02140	Afu7g02140 AspGDID:ASPL0000110009 COORDS:Chr7_A_fumigatus_Af293:573601-574445W, translated using codon table 1 (133 amino acids) Uncharacterized ORF; 40S ribosomal protein S24	37	35	6	5	1	133	15.3	10.74	210	1517.98	7.8	0	15.899	5.569	0.877031	61.92	97.8	102.2	66.62	93.78	2.1913e+07	6.05488e+07	2.0233e+07	9.85097e+07	2.28802e+07	2.05207e+07	1.15433e+06	425673	603953	4.58198e+06	827956	1.24866e+07	2	1	5	1	1	6	High	Peak Found	High	Not Found	Not Found	High
	Sequence	Annotated Sequence	Modifications	Modifications in Master Proteins	Qvality PEP	Qvality q-value	# Proteins	# PSMs	Master Protein Accessions	Positions in Master Proteins	# Missed Cleavages	Theo. MH+ [Da]	# Razor Quan Results	Abundance Ratio: (Biotin) / (Control)	Abundance Ratio (log2): (Biotin) / (Control)	Abundance Ratio P-Value: (Biotin) / (Control)	Abundance Ratio Adj. P-Value: (Biotin) / (Control)	Abundance Ratio Variability [%]: (Biotin) / (Control)	Abundance Ratios (by Bio. Rep.): (Biotin,BR1) / (Control,BR1)	Abundance Ratios (by Bio. Rep.): (Biotin,BR2) / (Control,BR2)	Abundance Ratios (by Bio. Rep.): (Biotin,BR3) / (Control,BR3)	Abundance Ratios (log2) (by Bio. Rep.): (Biotin,BR1) / (Control,BR1)	Abundance Ratios (log2) (by Bio. Rep.): (Biotin,BR2) / (Control,BR2)	Abundance Ratios (log2) (by Bio. Rep.): (Biotin,BR3) / (Control,BR3)	Abundances (Grouped): Biotin	Abundances (Grouped): Control	Abundances (Grouped) CV [%]: Biotin	Abundances (Grouped) CV [%]: Control	Abundances (by Bio. Rep.): Biotin,BR1	Abundances (by Bio. Rep.): Biotin,BR2	Abundances (by Bio. Rep.): Biotin,BR3	Abundances (by Bio. Rep.): Control,BR1	Abundances (by Bio. Rep.): Control,BR2	Abundances (by Bio. Rep.): Control,BR3	Abundances (by Bio. Rep.) Count: Biotin,BR1	Abundances (by Bio. Rep.) Count: Biotin,BR2	Abundances (by Bio. Rep.) Count: Biotin,BR3	Abundances (by Bio. Rep.) Count: Control,BR1	Abundances (by Bio. Rep.) Count: Control,BR2	Abundances (by Bio. Rep.) Count: Control,BR3	Abundance: F1: Sample, BR1, Biotin	Abundance: F2: Sample, BR2, Biotin	Abundance: F3: Sample, BR3, Biotin	Abundance: F4: Control, BR1, Control	Abundance: F5: Control, BR2, Control	Abundance: F6: Control, BR3, Control	Abundances Count: F1: Sample, BR1, Biotin	Abundances Count: F2: Sample, BR2, Biotin	Abundances Count: F3: Sample, BR3, Biotin	Abundances Count: F4: Control, BR1, Control	Abundances Count: F5: Control, BR2, Control	Abundances Count: F6: Control, BR3, Control	Quan Info	Found in Sample: [S1] F1: Sample, BR1, Biotin	Found in Sample: [S2] F2: Sample, BR2, Biotin	Found in Sample: [S3] F3: Sample, BR3, Biotin	Found in Sample: [S4] F4: Control, BR1, Control	Found in Sample: [S5] F5: Control, BR2, Control	Found in Sample: [S6] F6: Control, BR3, Control	Confidence (by Search Engine): Mascot	Confidence (by Search Engine): MS Amanda 2.0	Confidence (by Search Engine): Sequest HT	Charge (by Search Engine): Mascot	Charge (by Search Engine): MS Amanda 2.0	Charge (by Search Engine): Sequest HT	m/z [Da] (by Search Engine): Mascot	m/z [Da] (by Search Engine): MS Amanda 2.0	m/z [Da] (by Search Engine): Sequest HT	DeltaM [ppm] (by Search Engine): Mascot	DeltaM [ppm] (by Search Engine): MS Amanda 2.0	DeltaM [ppm] (by Search Engine): Sequest HT	Deltam/z [Da] (by Search Engine): Mascot	Deltam/z [Da] (by Search Engine): MS Amanda 2.0	Deltam/z [Da] (by Search Engine): Sequest HT	RT [min] (by Search Engine): Mascot	RT [min] (by Search Engine): MS Amanda 2.0	RT [min] (by Search Engine): Sequest HT	Percolator q-Value (by Search Engine): Mascot	Percolator q-Value (by Search Engine): MS Amanda 2.0	Percolator q-Value (by Search Engine): Sequest HT	Percolator PEP (by Search Engine): Mascot	Percolator PEP (by Search Engine): MS Amanda 2.0	Percolator PEP (by Search Engine): Sequest HT	Ions Score (by Search Engine): Mascot	Amanda Score (by Search Engine): MS Amanda 2.0	XCorr (by Search Engine): Sequest HT	Top Apex RT [min]	Sequence in Protein	Positions in Protein	Peptide Group Modifications in Protein	Quan Usage
	STGFALIYDSHEALKK	[K].STGFALIYDSHEALKK.[F]			0.000551506	0	1	3	Afu7g02140	Afu7g02140 [70-85]	1	1779.93	0	0.001	-9.97	1e-17	2.14511e-17	0	0.001	0.001	0.001	-9.97	-9.97	-9.97		200		26.97				204.9	251.3	143.8				1	1	1						343251						1		Not Found	Not Found	Not Found	Not Found	Not Found	High	High	High	High	3	3	3	593.981	593.981	593.981	1.16	1.16	1.16	0.00069	0.00069	0.00069	90.2841	90.2841	90.2841	0	0	0	2.731e-05	2.513e-05	5.539e-05	20	223.19	2.32	92.62	K.STGFALIYDSHEALKK.F	[70-85]		Used
	STGFALIYDSHEALK	[K].STGFALIYDSHEALK.[K]			0.00683801	0.000331407	1	3	Afu7g02140	Afu7g02140 [70-84]	0	1651.83	0	43.886	5.46	0.108845	0.1966	81.02	43.886	0.001	67.869	5.46	-9.97	6.08	197.1	2.9	93.25	56.67	340.6	-9	254.2	7.8	2.7	3.7	1	1	1	1	1	1			148048			44467.3			1			1		Not Found	Not Found	High	Not Found	Not Found	Peak Found	High	High	High	3	3	3	551.283	551.283	551.283	0.39	0.39	0.39	0.00022	0.00022	0.00022	89.5473	89.5473	89.5473	0	0.0002184	0.0002171	0.0006241	0.002794	0.003528	24	116.6	1.08	89.74	K.STGFALIYDSHEALK.K	[70-84]		Used
	ANVSKDELR	[R].ANVSKDELR.[E]			0.0363734	0.00189738	1	5	Afu7g02140	Afu7g02140 [34-42]	1	1031.55	0	5.569	2.48	0.587565	0.750866	48.31	8.073	3.754	5.569	3.01	1.91	2.48	169.6	30.4	30.13	58.5	108.6	197.9	192.7	13.5	52.7	34.6	1	1	1	1	1	1			87211.4			319232			1			1		Not Found	Not Found	High	Not Found	Not Found	High	High	High	High	3	3	3	344.521	344.521	344.521	-0.61	-0.61	-0.61	-0.00021	-0.00021	-0.00021	79.9528	79.9528	79.9528	0.0004793	0.00317	0.002259	0.004998	0.04646	0.03387	24	114.04	1.6	82.28	R.ANVSKDELR.E	[34-42]		Used
	NPLLAR	[R].NPLLAR.[K]			0.0571429	0.00231893	1	3	Afu7g02140	Afu7g02140 [16-21]	0	683.42	0	0.598	-0.74	0.559046	0.728426	3.29	0.561	39.586	0.598	-0.83	5.31	-0.74	71.9	128.1	167.94	22.13	6	554.7	5.4	10.7	14	9.1	1	1	1	1	1	1	590365	425673	15931.9			543292	1	1	1			1		Peak Found	Peak Found	Peak Found	Not Found	Not Found	High	High	High	High	2	2	2	342.213	342.213	342.213	-1.17	-1.17	-1.17	-0.0004	-0.0004	-0.0004	73.5371	73.5371	73.5371	0.000763	0.004015	0.00351	0.008832	0.05517	0.05058	49	151.35	1.71	73.24	R.NPLLAR.K	[16-21]		Used
	LAEIYK	[K].LAEIYK.[A]			0.0758795	0.00371111	2	30	Afu7g02140; Afu3g00370	Afu7g02140 [45-50]; Afu3g00370 [445-450]	0	736.424	0	0.14	-2.84	0.211682	0.34704	2.77	0.006	0.14	0.285	-7.41	-2.84	-1.81	24.5	175.5	81.9	99.76	2.4	11.5	21.9	404.7	82.4	77.1	1	1	1	1	1	1	563969		154703	4.58198e+06	827956	1.10816e+07	2		1	2	2	4	Shared	High	Not Found	High	Peak Found	Peak Found	High	High	High	High	2	2	2	368.715	368.715	368.715	-0.52	-0.52	-1.36	-0.00019	-0.00019	-0.0005	67.5622	67.5622	64.9025	0.001758	0.003631	0.0007408	0.01929	0.05203	0.01444	47	160.48	1.57	68.19	K.LAELYK.A	[45-50]		Used
	ANKDQVSVFGFR	[K].ANKDQVSVFGFR.[T]			0.0847457	0.00460307	1	6	Afu7g02140	Afu7g02140 [51-62]	1	1367.71	0	18.17	4.18	0.236785	0.379456	64.72	18.17	3.243	26.101	4.18	1.7	4.71	192.6	7.4	90.08	71.32	358.7	17.9	190.9	19.7	5.5	7.3	1	1	1	1	1	1			198059			154681			1			2		Not Found	Not Found	High	Not Found	Not Found	High	High	High	High	3	3	3	456.574	456.574	456.574	-0.18	-0.18	-0.18	-8e-05	-8e-05	-8e-05	89.4764	89.4764	89.4764	0.00123	0.001183	0.0007983	0.0145	0.01799	0.01504	16	118.87	1.71	89.72	K.ANKDQVSVFGFR.T	[51-62]		Used
Afu6g11390	gel2 AspGDID:ASPL0000109488 COORDS:Chr6_A_fumigatus_Af293:2823792-2825489W, translated using codon table 1 (475 amino acids) Verified ORF; GPI-anchored 1,3-beta-glucanosyltransferase; role in conidiogenesis, cell wall composition, fungal burden in a mouse pulmonary infection; constitutively expressed during hyphal growth; hypoxia induced protein; repressed by artemisinin	10	34	5	5	0	475	51.7	4.82	349	2637.72	24.38	0	20.719	0.069	0.0938671	0.32	74.6	125.4	40.78	15.16	26541828	4.81312e+07	2.36746e+07	3.5445e+07	4.79417e+07	4.45732e+07	26541828		98616.3	1.69862e+06			5		2	1			High	Not Found	Peak Found	Peak Found	Not Found	Not Found
	Sequence	Annotated Sequence	Modifications	Modifications in Master Proteins	Qvality PEP	Qvality q-value	# Proteins	# PSMs	Master Protein Accessions	Positions in Master Proteins	# Missed Cleavages	Theo. MH+ [Da]	# Razor Quan Results	Abundance Ratio: (Biotin) / (Control)	Abundance Ratio (log2): (Biotin) / (Control)	Abundance Ratio P-Value: (Biotin) / (Control)	Abundance Ratio Adj. P-Value: (Biotin) / (Control)	Abundance Ratio Variability [%]: (Biotin) / (Control)	Abundance Ratios (by Bio. Rep.): (Biotin,BR1) / (Control,BR1)	Abundance Ratios (by Bio. Rep.): (Biotin,BR2) / (Control,BR2)	Abundance Ratios (by Bio. Rep.): (Biotin,BR3) / (Control,BR3)	Abundance Ratios (log2) (by Bio. Rep.): (Biotin,BR1) / (Control,BR1)	Abundance Ratios (log2) (by Bio. Rep.): (Biotin,BR2) / (Control,BR2)	Abundance Ratios (log2) (by Bio. Rep.): (Biotin,BR3) / (Control,BR3)	Abundances (Grouped): Biotin	Abundances (Grouped): Control	Abundances (Grouped) CV [%]: Biotin	Abundances (Grouped) CV [%]: Control	Abundances (by Bio. Rep.): Biotin,BR1	Abundances (by Bio. Rep.): Biotin,BR2	Abundances (by Bio. Rep.): Biotin,BR3	Abundances (by Bio. Rep.): Control,BR1	Abundances (by Bio. Rep.): Control,BR2	Abundances (by Bio. Rep.): Control,BR3	Abundances (by Bio. Rep.) Count: Biotin,BR1	Abundances (by Bio. Rep.) Count: Biotin,BR2	Abundances (by Bio. Rep.) Count: Biotin,BR3	Abundances (by Bio. Rep.) Count: Control,BR1	Abundances (by Bio. Rep.) Count: Control,BR2	Abundances (by Bio. Rep.) Count: Control,BR3	Abundance: F1: Sample, BR1, Biotin	Abundance: F2: Sample, BR2, Biotin	Abundance: F3: Sample, BR3, Biotin	Abundance: F4: Control, BR1, Control	Abundance: F5: Control, BR2, Control	Abundance: F6: Control, BR3, Control	Abundances Count: F1: Sample, BR1, Biotin	Abundances Count: F2: Sample, BR2, Biotin	Abundances Count: F3: Sample, BR3, Biotin	Abundances Count: F4: Control, BR1, Control	Abundances Count: F5: Control, BR2, Control	Abundances Count: F6: Control, BR3, Control	Quan Info	Found in Sample: [S1] F1: Sample, BR1, Biotin	Found in Sample: [S2] F2: Sample, BR2, Biotin	Found in Sample: [S3] F3: Sample, BR3, Biotin	Found in Sample: [S4] F4: Control, BR1, Control	Found in Sample: [S5] F5: Control, BR2, Control	Found in Sample: [S6] F6: Control, BR3, Control	Confidence (by Search Engine): Mascot	Confidence (by Search Engine): MS Amanda 2.0	Confidence (by Search Engine): Sequest HT	Charge (by Search Engine): Mascot	Charge (by Search Engine): MS Amanda 2.0	Charge (by Search Engine): Sequest HT	m/z [Da] (by Search Engine): Mascot	m/z [Da] (by Search Engine): MS Amanda 2.0	m/z [Da] (by Search Engine): Sequest HT	DeltaM [ppm] (by Search Engine): Mascot	DeltaM [ppm] (by Search Engine): MS Amanda 2.0	DeltaM [ppm] (by Search Engine): Sequest HT	Deltam/z [Da] (by Search Engine): Mascot	Deltam/z [Da] (by Search Engine): MS Amanda 2.0	Deltam/z [Da] (by Search Engine): Sequest HT	RT [min] (by Search Engine): Mascot	RT [min] (by Search Engine): MS Amanda 2.0	RT [min] (by Search Engine): Sequest HT	Percolator q-Value (by Search Engine): Mascot	Percolator q-Value (by Search Engine): MS Amanda 2.0	Percolator q-Value (by Search Engine): Sequest HT	Percolator PEP (by Search Engine): Mascot	Percolator PEP (by Search Engine): MS Amanda 2.0	Percolator PEP (by Search Engine): Sequest HT	Ions Score (by Search Engine): Mascot	Amanda Score (by Search Engine): MS Amanda 2.0	XCorr (by Search Engine): Sequest HT	Top Apex RT [min]	Sequence in Protein	Positions in Protein	Peptide Group Modifications in Protein	Quan Usage
	IYNANGEEITGIK	[K].IYNANGEEITGIK.[L]			3.29302e-06	0	1	6	Afu6g11390	Afu6g11390 [401-413]	0	1421.73	0	0.069	-3.85	0.107472	0.194618	0.32	0.101	0.069	0.032	-3.31	-3.85	-4.97	13.9	186.1	42.41	15.16	15.7	14.6	6.3	156.1	211.1	196.3	1	1	1	1	1	1	3.57387e+06		42454.2	1.69862e+06			2		1	1				High	Not Found	Peak Found	Peak Found	Not Found	Not Found	High	High	High	2	2	2	711.368	711.368	711.367	0.58	0.58	0.23	0.00041	0.00041	0.00016	87.709	87.709	84.4757	0	0	0	4.738e-08	3.854e-07	1.939e-05	68	315.7	2.27	83.46	K.IYNANGEEITGIK.L	[401-413]		Used
	TDPESTYNDVYFK	[R].TDPESTYNDVYFK.[Q]			4.32434e-05	0	1	6	Afu6g11390	Afu6g11390 [125-137]	0	1578.7	0	1000	9.97	1e-17	2.14511e-17	0	1000	1000	1000	9.97	9.97	9.97	200		31.66		126.9	235.5	237.6				1	1	1				2.28653e+06						2							High	Not Found	Not Found	Not Found	Not Found	Not Found	High	High	High	2	2	2	789.853	789.853	789.856	1.98	1.98	4.99	0.00156	0.00156	0.00394	88.0103	88.0103	85.5076	0	0	0	1.155e-06	7.771e-06	4.84e-06	52	279.4	2.72	90.42	R.TDPESTYNDVYFK.Q	[125-137]		Used
	SGYDVLTK	[K].SGYDVLTK.[D]			0.0118189	0.000626458	1	9	Afu6g11390	Afu6g11390 [242-249]	0	882.457	0	1000	9.97	1e-17	2.14511e-17	0	1000	1000	1000	9.97	9.97	9.97	200		56.22		294.6	229.7	75.7				1	1	1				7.32255e+06		56162.1				2		1					High	Not Found	Peak Found	Not Found	Not Found	Not Found	High	High	High	2	2	2	441.732	441.732	441.732	-0.1	-0.1	0.05	-4e-05	-4e-05	2e-05	87.3171	87.3171	80.8511	0.0004793	0.0001533	0.0001523	0.004201	0.002261	0.002581	47	227.84	1.78	89.8	K.SGYDVLTK.D	[242-249]		Used
	LGVNTIR	[R].LGVNTIR.[I]			0.0239621	0.00189738	1	9	Afu6g11390	Afu6g11390 [79-85]	0	772.468	0	1000	9.97	1e-17	2.14511e-17	0	1000	1000	1000	9.97	9.97	9.97	200		55.13		122.9	326.3	150.8				1	1	1				1.30543e+07						2							High	Not Found	Not Found	Not Found	Not Found	Not Found	High	High	High	2	2	2	386.737	386.737	386.737	-0.91	-0.91	-0.91	-0.00035	-0.00035	-0.00035	90.2747	90.2747	90.2747	0.000466	0.001384	0.0009712	0.002965	0.02033	0.01617	71	200.94	2.48	86.91	R.LGVNTIR.I	[79-85]		Used
	VQTMIDK	[K].VQTMIDK.[G]	1xOxidation [M4(100)]		0.101257	0.00574149	1	4	Afu6g11390	Afu6g11390 [373-379]	0	850.434	0	1000	9.97	1e-17	2.14511e-17	0	1000	1000	1000	9.97	9.97	9.97	200		64.27		324	208.7	67.3				1	1	1				304597						1							High	Not Found	Not Found	Not Found	Not Found	Not Found	High	High	High	2	2	2	425.72	425.72	425.72	-0.2	-0.2	-0.2	-9e-05	-9e-05	-9e-05	78.8346	78.8346	78.8346	0.006534	0.0007957	0.005694	0.06892	0.01256	0.07131	20	194.85	1.36	81.32	K.VQTMIDK.G	[373-379]		Used
Afu5g12180	Afu5g12180 AspGDID:ASPL0000108274 COORDS:Chr5_A_fumigatus_Af293:3157322-3158399W, translated using codon table 1 (247 amino acids) Uncharacterized ORF; Ortholog(s) have GTPase activator activity, Ran GTPase binding activity	32	34	4	4	0	247	27.6	4.98	173	2101.3	9.24	0	25.236	10.209	0.709148	48.27	182.8	17.2	68.92	83.87	6.70929e+07	3.88459e+07	1.26305e+07	5.93998e+06	3.65705e+06	386904	1.61377e+06	274607	165810		155458		1	2	2		3		High	High	High	Not Found	High	Not Found
	Sequence	Annotated Sequence	Modifications	Modifications in Master Proteins	Qvality PEP	Qvality q-value	# Proteins	# PSMs	Master Protein Accessions	Positions in Master Proteins	# Missed Cleavages	Theo. MH+ [Da]	# Razor Quan Results	Abundance Ratio: (Biotin) / (Control)	Abundance Ratio (log2): (Biotin) / (Control)	Abundance Ratio P-Value: (Biotin) / (Control)	Abundance Ratio Adj. P-Value: (Biotin) / (Control)	Abundance Ratio Variability [%]: (Biotin) / (Control)	Abundance Ratios (by Bio. Rep.): (Biotin,BR1) / (Control,BR1)	Abundance Ratios (by Bio. Rep.): (Biotin,BR2) / (Control,BR2)	Abundance Ratios (by Bio. Rep.): (Biotin,BR3) / (Control,BR3)	Abundance Ratios (log2) (by Bio. Rep.): (Biotin,BR1) / (Control,BR1)	Abundance Ratios (log2) (by Bio. Rep.): (Biotin,BR2) / (Control,BR2)	Abundance Ratios (log2) (by Bio. Rep.): (Biotin,BR3) / (Control,BR3)	Abundances (Grouped): Biotin	Abundances (Grouped): Control	Abundances (Grouped) CV [%]: Biotin	Abundances (Grouped) CV [%]: Control	Abundances (by Bio. Rep.): Biotin,BR1	Abundances (by Bio. Rep.): Biotin,BR2	Abundances (by Bio. Rep.): Biotin,BR3	Abundances (by Bio. Rep.): Control,BR1	Abundances (by Bio. Rep.): Control,BR2	Abundances (by Bio. Rep.): Control,BR3	Abundances (by Bio. Rep.) Count: Biotin,BR1	Abundances (by Bio. Rep.) Count: Biotin,BR2	Abundances (by Bio. Rep.) Count: Biotin,BR3	Abundances (by Bio. Rep.) Count: Control,BR1	Abundances (by Bio. Rep.) Count: Control,BR2	Abundances (by Bio. Rep.) Count: Control,BR3	Abundance: F1: Sample, BR1, Biotin	Abundance: F2: Sample, BR2, Biotin	Abundance: F3: Sample, BR3, Biotin	Abundance: F4: Control, BR1, Control	Abundance: F5: Control, BR2, Control	Abundance: F6: Control, BR3, Control	Abundances Count: F1: Sample, BR1, Biotin	Abundances Count: F2: Sample, BR2, Biotin	Abundances Count: F3: Sample, BR3, Biotin	Abundances Count: F4: Control, BR1, Control	Abundances Count: F5: Control, BR2, Control	Abundances Count: F6: Control, BR3, Control	Quan Info	Found in Sample: [S1] F1: Sample, BR1, Biotin	Found in Sample: [S2] F2: Sample, BR2, Biotin	Found in Sample: [S3] F3: Sample, BR3, Biotin	Found in Sample: [S4] F4: Control, BR1, Control	Found in Sample: [S5] F5: Control, BR2, Control	Found in Sample: [S6] F6: Control, BR3, Control	Confidence (by Search Engine): Mascot	Confidence (by Search Engine): MS Amanda 2.0	Confidence (by Search Engine): Sequest HT	Charge (by Search Engine): Mascot	Charge (by Search Engine): MS Amanda 2.0	Charge (by Search Engine): Sequest HT	m/z [Da] (by Search Engine): Mascot	m/z [Da] (by Search Engine): MS Amanda 2.0	m/z [Da] (by Search Engine): Sequest HT	DeltaM [ppm] (by Search Engine): Mascot	DeltaM [ppm] (by Search Engine): MS Amanda 2.0	DeltaM [ppm] (by Search Engine): Sequest HT	Deltam/z [Da] (by Search Engine): Mascot	Deltam/z [Da] (by Search Engine): MS Amanda 2.0	Deltam/z [Da] (by Search Engine): Sequest HT	RT [min] (by Search Engine): Mascot	RT [min] (by Search Engine): MS Amanda 2.0	RT [min] (by Search Engine): Sequest HT	Percolator q-Value (by Search Engine): Mascot	Percolator q-Value (by Search Engine): MS Amanda 2.0	Percolator q-Value (by Search Engine): Sequest HT	Percolator PEP (by Search Engine): Mascot	Percolator PEP (by Search Engine): MS Amanda 2.0	Percolator PEP (by Search Engine): Sequest HT	Ions Score (by Search Engine): Mascot	Amanda Score (by Search Engine): MS Amanda 2.0	XCorr (by Search Engine): Sequest HT	Top Apex RT [min]	Sequence in Protein	Positions in Protein	Peptide Group Modifications in Protein	Quan Usage
	SDPATNAPEAQKPEETTTAANTEESKPAEEK	[K].SDPATNAPEAQKPEETTTAANTEESKPAEEK.[T]			0.000399034	0	1	3	Afu5g12180	Afu5g12180 [9-39]	0	3271.51	0	1000	9.97	1e-17	2.14511e-17	0	1000	1000	1000	9.97	9.97	9.97	200		25.12		157	187.8	255.2				1	1	1						152609						1					Not Found	Not Found	High	Not Found	Not Found	Not Found	High	High	High	4	4	4	818.634	818.634	818.634	1.71	1.71	1.71	0.0014	0.0014	0.0014	75.3579	75.3579	75.3579	0	0	0	1.831e-05	5.707e-05	6.466e-06	12	204.82	2.52	75.33	K.SDPATNAPEAQKPEETTTAANTEESKPAEEK.T	[9-39]		Used
	TSDSVFSMFGGGPK	[K].TSDSVFSMFGGGPK.[K]			3.4128e-05	0	1	6	Afu5g12180	Afu5g12180 [56-69]	0	1416.65	0	0.001	-9.97	1e-17	2.14511e-17	0	0.001	0.001	0.001	-9.97	-9.97	-9.97		200		21.45				181.4	249.1	169.5				1	1	1					19691.9						1			Not Found	High	Not Found	Not Found	High	Not Found	High	High	High	2	2	2	708.826	708.826	708.826	-1.19	-1.19	-1.19	-0.00084	-0.00084	-0.00084	67.5301	67.5301	67.5301	0	0	0	8.617e-07	2.737e-06	7.558e-07	50	252.84	2.04	67.04	K.TSDSVFSMFGGGPK.K	[56-69]		Used
	FANSENANLFK	[R].FANSENANLFK.[E]			8.83979e-05	0	1	7	Afu5g12180	Afu5g12180 [220-230]	0	1254.61	0	1000	9.97	1e-17	2.14511e-17	0	1000	1000	1000	9.97	9.97	9.97	200		133.27		73.6	506.2	20.2				1	1	1				1.61377e+06	86878.6	13201.3				2	1	1					High	High	Peak Found	Not Found	Not Found	Not Found	High	High	High	2	2	2	627.81	627.81	627.81	1.64	1.64	0.99	0.00103	0.00103	0.00062	90.7242	90.7242	87.836	0	0	0	2.807e-06	1.378e-05	0.0001535	57	243.59	1.96	87.85	R.FANSENANLFK.E	[220-230]		Used
	AQQGEEEDEAPESPDVHFEPVIR	[K].AQQGEEEDEAPESPDVHFEPVIR.[L]			1.84775e-05	0	1	15	Afu5g12180	Afu5g12180 [89-111]	0	2608.18	0	10.209	3.35	0.401294	0.579155	48.27	13.533	10.209	0.001	3.76	3.35	-9.97	182.2	17.8	90.95	118.65	374.5	144.1	42.5	27.7	14.1	-3	1	1	1	1	1	1		187728			99863.4			2			2			Not Found	High	Not Found	Not Found	High	Not Found	High	High	High	3	3	3	870.065	870.065	870.065	0.78	0.78	0.5	0.00068	0.00068	0.00043	56.3788	56.3788	54.6467	0	0	0	4.038e-07	9.763e-07	3.395e-06	45	216.6	1.57	58.74	K.AQQGEEEDEAPESPDVHFEPVIR.L	[89-111]		Used
	TSDSVFSMFGGGPK	[K].TSDSVFSMFGGGPK.[K]	1xOxidation [M8(100)]		0.080197	0.00392957	1	3	Afu5g12180	Afu5g12180 [56-69]	0	1432.64	0	0.001	-9.97	1e-17	2.14511e-17	0	0.001	0.001	0.001	-9.97	-9.97	-9.97		200		27.25				248.4	210.6	141				1	1	1					35902.3						1			Not Found	Not Found	Not Found	Not Found	High	Not Found	High	High	High	2	2	2	716.824	716.824	716.824	0.05	0.05	0.05	3e-05	3e-05	3e-05	56.0295	56.0295	56.0295	0.00111	0.0005066	0.002741	0.0135	0.01048	0.04141	9	148.88	1.02	58.85	K.TSDSVFSMFGGGPK.K	[56-69]		Used
Afu2g10090	Afu2g10090 AspGDID:ASPL0000103724 COORDS:Chr2_A_fumigatus_Af293:2584422-2583412C, translated using codon table 1 (153 amino acids) Uncharacterized ORF; 40S ribosomal protein S15	41	34	3	3	0	153	17.7	10.07	366	3134.86	24.66	0	31.859	32.608	0.346461	108.54	193.6	6.4	75.52	55.32	2.18606e+07	4.63831e+07	1.07953e+08	577392	1.52642e+06	2.1228e+06	444094		3.22239e+06	23057.9		1.2917e+06	1		3	1		2	Peak Found	Not Found	High	Peak Found	Not Found	High
	Sequence	Annotated Sequence	Modifications	Modifications in Master Proteins	Qvality PEP	Qvality q-value	# Proteins	# PSMs	Master Protein Accessions	Positions in Master Proteins	# Missed Cleavages	Theo. MH+ [Da]	# Razor Quan Results	Abundance Ratio: (Biotin) / (Control)	Abundance Ratio (log2): (Biotin) / (Control)	Abundance Ratio P-Value: (Biotin) / (Control)	Abundance Ratio Adj. P-Value: (Biotin) / (Control)	Abundance Ratio Variability [%]: (Biotin) / (Control)	Abundance Ratios (by Bio. Rep.): (Biotin,BR1) / (Control,BR1)	Abundance Ratios (by Bio. Rep.): (Biotin,BR2) / (Control,BR2)	Abundance Ratios (by Bio. Rep.): (Biotin,BR3) / (Control,BR3)	Abundance Ratios (log2) (by Bio. Rep.): (Biotin,BR1) / (Control,BR1)	Abundance Ratios (log2) (by Bio. Rep.): (Biotin,BR2) / (Control,BR2)	Abundance Ratios (log2) (by Bio. Rep.): (Biotin,BR3) / (Control,BR3)	Abundances (Grouped): Biotin	Abundances (Grouped): Control	Abundances (Grouped) CV [%]: Biotin	Abundances (Grouped) CV [%]: Control	Abundances (by Bio. Rep.): Biotin,BR1	Abundances (by Bio. Rep.): Biotin,BR2	Abundances (by Bio. Rep.): Biotin,BR3	Abundances (by Bio. Rep.): Control,BR1	Abundances (by Bio. Rep.): Control,BR2	Abundances (by Bio. Rep.): Control,BR3	Abundances (by Bio. Rep.) Count: Biotin,BR1	Abundances (by Bio. Rep.) Count: Biotin,BR2	Abundances (by Bio. Rep.) Count: Biotin,BR3	Abundances (by Bio. Rep.) Count: Control,BR1	Abundances (by Bio. Rep.) Count: Control,BR2	Abundances (by Bio. Rep.) Count: Control,BR3	Abundance: F1: Sample, BR1, Biotin	Abundance: F2: Sample, BR2, Biotin	Abundance: F3: Sample, BR3, Biotin	Abundance: F4: Control, BR1, Control	Abundance: F5: Control, BR2, Control	Abundance: F6: Control, BR3, Control	Abundances Count: F1: Sample, BR1, Biotin	Abundances Count: F2: Sample, BR2, Biotin	Abundances Count: F3: Sample, BR3, Biotin	Abundances Count: F4: Control, BR1, Control	Abundances Count: F5: Control, BR2, Control	Abundances Count: F6: Control, BR3, Control	Quan Info	Found in Sample: [S1] F1: Sample, BR1, Biotin	Found in Sample: [S2] F2: Sample, BR2, Biotin	Found in Sample: [S3] F3: Sample, BR3, Biotin	Found in Sample: [S4] F4: Control, BR1, Control	Found in Sample: [S5] F5: Control, BR2, Control	Found in Sample: [S6] F6: Control, BR3, Control	Confidence (by Search Engine): Mascot	Confidence (by Search Engine): MS Amanda 2.0	Confidence (by Search Engine): Sequest HT	Charge (by Search Engine): Mascot	Charge (by Search Engine): MS Amanda 2.0	Charge (by Search Engine): Sequest HT	m/z [Da] (by Search Engine): Mascot	m/z [Da] (by Search Engine): MS Amanda 2.0	m/z [Da] (by Search Engine): Sequest HT	DeltaM [ppm] (by Search Engine): Mascot	DeltaM [ppm] (by Search Engine): MS Amanda 2.0	DeltaM [ppm] (by Search Engine): Sequest HT	Deltam/z [Da] (by Search Engine): Mascot	Deltam/z [Da] (by Search Engine): MS Amanda 2.0	Deltam/z [Da] (by Search Engine): Sequest HT	RT [min] (by Search Engine): Mascot	RT [min] (by Search Engine): MS Amanda 2.0	RT [min] (by Search Engine): Sequest HT	Percolator q-Value (by Search Engine): Mascot	Percolator q-Value (by Search Engine): MS Amanda 2.0	Percolator q-Value (by Search Engine): Sequest HT	Percolator PEP (by Search Engine): Mascot	Percolator PEP (by Search Engine): MS Amanda 2.0	Percolator PEP (by Search Engine): Sequest HT	Ions Score (by Search Engine): Mascot	Amanda Score (by Search Engine): MS Amanda 2.0	XCorr (by Search Engine): Sequest HT	Top Apex RT [min]	Sequence in Protein	Positions in Protein	Peptide Group Modifications in Protein	Quan Usage
	EFNQIEVKPEMVGHYLGEFSITYKPVK	[K].EFNQIEVKPEMVGHYLGEFSITYKPVK.[H]	1xOxidation [M11(100)]		0.000769606	0	1	6	Afu2g10090	Afu2g10090 [109-135]	0	3198.62	0	1000	9.97	1e-17	2.14511e-17	0	1000	1000	1000	9.97	9.97	9.97	200		40.35		285	124.5	190.5				1	1	1						355251						2					Not Found	Not Found	High	Not Found	Not Found	Not Found	High	High	High	4	4	4	800.409	800.409	800.409	-1.02	-1.02	-1.02	-0.00082	-0.00082	-0.00082	90.2934	90.2934	90.2934	0	0	0	4.139e-05	9.638e-05	0.0001645	28	178.29	2.58	90.3	K.EFNQIEVKPEMVGHYLGEFSITYKPVK.H	[109-135]		Used
	GIDLDQLLDLSSEQLR	[R].GIDLDQLLDLSSEQLR.[D]			1.04191e-09	0	1	24	Afu2g10090	Afu2g10090 [27-42]	0	1814.95	0	23.594	4.56	0.12388	0.219934	132.08	0.923	23.594	44.613	-0.12	4.56	5.48	191.9	8.1	111	60.56	2	153	426.7	2.2	6.5	9.6	1	1	1	1	1	1	444094		2.7602e+06	23057.9		1.26121e+06	1		5	1		5		Peak Found	Not Found	High	Peak Found	Not Found	High	High	High	High	2	2	2	907.978	907.978	907.978	-0.48	-0.02	-0.48	-0.00043	-2e-05	-0.00043	88.9901	90.1639	88.9901	0	0	0	2.137e-12	9.135e-13	2.909e-13	80	474.1	3.89	90.52	R.GIDLDQLLDLSSEQLR.D	[27-42]		Used
	DMIIVPEMIGSVIGIYSGK	[R].DMIIVPEMIGSVIGIYSGK.[E]	2xOxidation [M2(100); M8(100)]		0.017495	0.00118525	1	4	Afu2g10090	Afu2g10090 [90-108]	0	2054.05	0	45.065	5.49	0.141213	0.247105	24.82	37.52	45.065	71.502	5.23	5.49	6.16	194.8	5.2	25.28	40.28	167.9	253	166.6	4.5	5.6	2.3	1	1	1	1	1	1			106941			30488.1			2			1		Not Found	Not Found	High	Not Found	Not Found	Peak Found	High	High	High	2	2	2	1027.53	1027.53	1027.53	-1.35	-1.35	-1.35	-0.00138	-0.00138	-0.00138	88.6897	88.6897	88.6897	0.00022	0.0002184	0.0003432	0.002013	0.003373	0.006785	18	170.37	1.72	89.12	R.DMIIVPEMIGSVIGIYSGK.E	[90-108]		Used
Afu1g06340	Afu1g06340 AspGDID:ASPL0000101802 COORDS:Chr1_A_fumigatus_Af293:1821569-1822486W, translated using codon table 1 (186 amino acids) Uncharacterized ORF; Putative 60S ribosomal protein L27	19	33	3	3	0	186	21.4	10.49	106	1828.93	11.49	0	12.854	0.589	0.63718	10.01	120	80	61.39	59.34	5.65919e+06	2.15329e+07	1.18902e+07	8.99022e+06	7.92468e+06	2.03173e+06	3.44956e+06		354922	430837		1.23628e+06	2		3	2		2	High	Not Found	High	High	Not Found	High
	Sequence	Annotated Sequence	Modifications	Modifications in Master Proteins	Qvality PEP	Qvality q-value	# Proteins	# PSMs	Master Protein Accessions	Positions in Master Proteins	# Missed Cleavages	Theo. MH+ [Da]	# Razor Quan Results	Abundance Ratio: (Biotin) / (Control)	Abundance Ratio (log2): (Biotin) / (Control)	Abundance Ratio P-Value: (Biotin) / (Control)	Abundance Ratio Adj. P-Value: (Biotin) / (Control)	Abundance Ratio Variability [%]: (Biotin) / (Control)	Abundance Ratios (by Bio. Rep.): (Biotin,BR1) / (Control,BR1)	Abundance Ratios (by Bio. Rep.): (Biotin,BR2) / (Control,BR2)	Abundance Ratios (by Bio. Rep.): (Biotin,BR3) / (Control,BR3)	Abundance Ratios (log2) (by Bio. Rep.): (Biotin,BR1) / (Control,BR1)	Abundance Ratios (log2) (by Bio. Rep.): (Biotin,BR2) / (Control,BR2)	Abundance Ratios (log2) (by Bio. Rep.): (Biotin,BR3) / (Control,BR3)	Abundances (Grouped): Biotin	Abundances (Grouped): Control	Abundances (Grouped) CV [%]: Biotin	Abundances (Grouped) CV [%]: Control	Abundances (by Bio. Rep.): Biotin,BR1	Abundances (by Bio. Rep.): Biotin,BR2	Abundances (by Bio. Rep.): Biotin,BR3	Abundances (by Bio. Rep.): Control,BR1	Abundances (by Bio. Rep.): Control,BR2	Abundances (by Bio. Rep.): Control,BR3	Abundances (by Bio. Rep.) Count: Biotin,BR1	Abundances (by Bio. Rep.) Count: Biotin,BR2	Abundances (by Bio. Rep.) Count: Biotin,BR3	Abundances (by Bio. Rep.) Count: Control,BR1	Abundances (by Bio. Rep.) Count: Control,BR2	Abundances (by Bio. Rep.) Count: Control,BR3	Abundance: F1: Sample, BR1, Biotin	Abundance: F2: Sample, BR2, Biotin	Abundance: F3: Sample, BR3, Biotin	Abundance: F4: Control, BR1, Control	Abundance: F5: Control, BR2, Control	Abundance: F6: Control, BR3, Control	Abundances Count: F1: Sample, BR1, Biotin	Abundances Count: F2: Sample, BR2, Biotin	Abundances Count: F3: Sample, BR3, Biotin	Abundances Count: F4: Control, BR1, Control	Abundances Count: F5: Control, BR2, Control	Abundances Count: F6: Control, BR3, Control	Quan Info	Found in Sample: [S1] F1: Sample, BR1, Biotin	Found in Sample: [S2] F2: Sample, BR2, Biotin	Found in Sample: [S3] F3: Sample, BR3, Biotin	Found in Sample: [S4] F4: Control, BR1, Control	Found in Sample: [S5] F5: Control, BR2, Control	Found in Sample: [S6] F6: Control, BR3, Control	Confidence (by Search Engine): Mascot	Confidence (by Search Engine): MS Amanda 2.0	Confidence (by Search Engine): Sequest HT	Charge (by Search Engine): Mascot	Charge (by Search Engine): MS Amanda 2.0	Charge (by Search Engine): Sequest HT	m/z [Da] (by Search Engine): Mascot	m/z [Da] (by Search Engine): MS Amanda 2.0	m/z [Da] (by Search Engine): Sequest HT	DeltaM [ppm] (by Search Engine): Mascot	DeltaM [ppm] (by Search Engine): MS Amanda 2.0	DeltaM [ppm] (by Search Engine): Sequest HT	Deltam/z [Da] (by Search Engine): Mascot	Deltam/z [Da] (by Search Engine): MS Amanda 2.0	Deltam/z [Da] (by Search Engine): Sequest HT	RT [min] (by Search Engine): Mascot	RT [min] (by Search Engine): MS Amanda 2.0	RT [min] (by Search Engine): Sequest HT	Percolator q-Value (by Search Engine): Mascot	Percolator q-Value (by Search Engine): MS Amanda 2.0	Percolator q-Value (by Search Engine): Sequest HT	Percolator PEP (by Search Engine): Mascot	Percolator PEP (by Search Engine): MS Amanda 2.0	Percolator PEP (by Search Engine): Sequest HT	Ions Score (by Search Engine): Mascot	Amanda Score (by Search Engine): MS Amanda 2.0	XCorr (by Search Engine): Sequest HT	Top Apex RT [min]	Sequence in Protein	Positions in Protein	Peptide Group Modifications in Protein	Quan Usage
	VVIVQPNDTGSK	[K].VVIVQPNDTGSK.[A]			0.000622281	0	1	15	Afu1g06340	Afu1g06340 [73-84]	0	1256.68	0	0.302	-1.73	0.323736	0.489246	2.4	0.356	0.118	0.302	-1.49	-3.08	-1.73	21.2	178.8	103.32	77.11	82.9	27.7	5.3	232.9	233.5	17.7	1	1	1	1	1	1	2.90782e+06		5601.97	391585		377806	1		1	1		3		High	Not Found	High	High	Not Found	High	High	High	High	2	2	2	628.846	628.846	628.846	0.72	0.61	0.61	0.00045	0.00039	0.00039	47.6996	71.1018	71.1018	0.000114	0	0	0.001437	5.756e-06	6.032e-06	22	226.92	2.56	76.41	K.VVIVQPNDTGSK.A	[73-84]		Used
	GAISQETFK	[K].GAISQETFK.[E]			0.0056412	0	1	12	Afu1g06340	Afu1g06340 [144-152]	0	980.505	0	0.661	-0.6	0.556915	0.727269	64.76	0.661	0.001	1.689	-0.6	-9.97	0.76	148.8	51.2	88.83	130.25	31.4	316.4	138.3	47.5	-15.6	81.9	1	1	1	1	1	1	541740		71113.7	39251.1		858476	1		1	2		2		High	Not Found	Peak Found	Peak Found	Not Found	High	High	High	High	2	2	2	490.756	490.756	490.756	0.48	0.48	0.48	0.00024	0.00024	0.00024	77.9531	77.9531	77.9531	0	8.06e-05	9.25e-05	0.0004902	0.0005521	0.0002368	51	208.37	2.45	77.06	K.GAISQETFK.E	[144-152]		Used
	AHPFPYAIVAGIER	[K].AHPFPYAIVAGIER.[Y]			0.00389358	0	1	6	Afu1g06340	Afu1g06340 [85-98]	0	1540.83	0	1000	9.97	1e-17	2.14511e-17	0	1000	1000	1000	9.97	9.97	9.97	200		72.77		49.8	340.3	209.9				1	1	1						278206						2					Not Found	Not Found	High	Not Found	Not Found	Not Found	High	High	High	3	3	3	514.28	514.28	514.28	-0.4	-0.4	-0.4	-0.0002	-0.0002	-0.0002	90.3202	90.3202	90.3202	0	0	9.25e-05	0.0003103	0.0001028	0.000187	35	230.96	2.48	90.31	K.AHPFPYAIVAGIER.Y	[85-98]		Used
Afu6g10650	Afu6g10650 AspGDID:ASPL0000109420 COORDS:Chr6_A_fumigatus_Af293:2633292-2631089C, translated using codon table 1 (657 amino acids) Uncharacterized ORF; Putative ATP citrate lyase, subunit 1; protein induced by heat shock	15	33	7	7	0	657	71.9	8.48	232	2264.17	15.47	0	32.159	6.171	0.839336	133.13	175	25	49.73	54.82	1.08519e+07	9.15936e+06	2.19709e+07	1.55063e+06	3.44902e+06	1.34611e+06	594121		655830		146614	223493	2		5		4	2	Peak Found	Not Found	High	Not Found	High	High
	Sequence	Annotated Sequence	Modifications	Modifications in Master Proteins	Qvality PEP	Qvality q-value	# Proteins	# PSMs	Master Protein Accessions	Positions in Master Proteins	# Missed Cleavages	Theo. MH+ [Da]	# Razor Quan Results	Abundance Ratio: (Biotin) / (Control)	Abundance Ratio (log2): (Biotin) / (Control)	Abundance Ratio P-Value: (Biotin) / (Control)	Abundance Ratio Adj. P-Value: (Biotin) / (Control)	Abundance Ratio Variability [%]: (Biotin) / (Control)	Abundance Ratios (by Bio. Rep.): (Biotin,BR1) / (Control,BR1)	Abundance Ratios (by Bio. Rep.): (Biotin,BR2) / (Control,BR2)	Abundance Ratios (by Bio. Rep.): (Biotin,BR3) / (Control,BR3)	Abundance Ratios (log2) (by Bio. Rep.): (Biotin,BR1) / (Control,BR1)	Abundance Ratios (log2) (by Bio. Rep.): (Biotin,BR2) / (Control,BR2)	Abundance Ratios (log2) (by Bio. Rep.): (Biotin,BR3) / (Control,BR3)	Abundances (Grouped): Biotin	Abundances (Grouped): Control	Abundances (Grouped) CV [%]: Biotin	Abundances (Grouped) CV [%]: Control	Abundances (by Bio. Rep.): Biotin,BR1	Abundances (by Bio. Rep.): Biotin,BR2	Abundances (by Bio. Rep.): Biotin,BR3	Abundances (by Bio. Rep.): Control,BR1	Abundances (by Bio. Rep.): Control,BR2	Abundances (by Bio. Rep.): Control,BR3	Abundances (by Bio. Rep.) Count: Biotin,BR1	Abundances (by Bio. Rep.) Count: Biotin,BR2	Abundances (by Bio. Rep.) Count: Biotin,BR3	Abundances (by Bio. Rep.) Count: Control,BR1	Abundances (by Bio. Rep.) Count: Control,BR2	Abundances (by Bio. Rep.) Count: Control,BR3	Abundance: F1: Sample, BR1, Biotin	Abundance: F2: Sample, BR2, Biotin	Abundance: F3: Sample, BR3, Biotin	Abundance: F4: Control, BR1, Control	Abundance: F5: Control, BR2, Control	Abundance: F6: Control, BR3, Control	Abundances Count: F1: Sample, BR1, Biotin	Abundances Count: F2: Sample, BR2, Biotin	Abundances Count: F3: Sample, BR3, Biotin	Abundances Count: F4: Control, BR1, Control	Abundances Count: F5: Control, BR2, Control	Abundances Count: F6: Control, BR3, Control	Quan Info	Found in Sample: [S1] F1: Sample, BR1, Biotin	Found in Sample: [S2] F2: Sample, BR2, Biotin	Found in Sample: [S3] F3: Sample, BR3, Biotin	Found in Sample: [S4] F4: Control, BR1, Control	Found in Sample: [S5] F5: Control, BR2, Control	Found in Sample: [S6] F6: Control, BR3, Control	Confidence (by Search Engine): Mascot	Confidence (by Search Engine): MS Amanda 2.0	Confidence (by Search Engine): Sequest HT	Charge (by Search Engine): Mascot	Charge (by Search Engine): MS Amanda 2.0	Charge (by Search Engine): Sequest HT	m/z [Da] (by Search Engine): Mascot	m/z [Da] (by Search Engine): MS Amanda 2.0	m/z [Da] (by Search Engine): Sequest HT	DeltaM [ppm] (by Search Engine): Mascot	DeltaM [ppm] (by Search Engine): MS Amanda 2.0	DeltaM [ppm] (by Search Engine): Sequest HT	Deltam/z [Da] (by Search Engine): Mascot	Deltam/z [Da] (by Search Engine): MS Amanda 2.0	Deltam/z [Da] (by Search Engine): Sequest HT	RT [min] (by Search Engine): Mascot	RT [min] (by Search Engine): MS Amanda 2.0	RT [min] (by Search Engine): Sequest HT	Percolator q-Value (by Search Engine): Mascot	Percolator q-Value (by Search Engine): MS Amanda 2.0	Percolator q-Value (by Search Engine): Sequest HT	Percolator PEP (by Search Engine): Mascot	Percolator PEP (by Search Engine): MS Amanda 2.0	Percolator PEP (by Search Engine): Sequest HT	Ions Score (by Search Engine): Mascot	Amanda Score (by Search Engine): MS Amanda 2.0	XCorr (by Search Engine): Sequest HT	Top Apex RT [min]	Sequence in Protein	Positions in Protein	Peptide Group Modifications in Protein	Quan Usage
	MGVLNGLFVLGR	[K].MGVLNGLFVLGR.[S]	1xOxidation [M1(100)]		0.00169875	0	1	3	Afu6g10650	Afu6g10650 [600-611]	0	1291.72	1	1000	9.97	1e-17	2.14511e-17	0	1000	1000	1000	9.97	9.97	9.97	200		69.03		46.4	313.8	239.7				1	1	1				381306		58775.5				1		1					Peak Found	Not Found	High	Not Found	Not Found	Not Found	High	High	High	2	2	2	646.363	646.363	646.363	0	0	0	0	0	0	90.3946	90.3946	90.3946	0	0	9.25e-05	0.0001102	0.0001282	0.0003	52	238.5	1.87	91.09	K.MGVLNGLFVLGR.S	[600-611]		Used
	ILLLLGEVGGVEEYR	[K].ILLLLGEVGGVEEYR.[V]			8.3017e-05	0	1	3	Afu6g10650	Afu6g10650 [258-272]	0	1659.93	0																																								No Quan Values	Not Found	Not Found	High	Not Found	Not Found	Not Found	High	High	High	2	2	2	830.469	830.469	830.469	-0.57	-0.57	-0.57	-0.00048	-0.00048	-0.00048	89.2939	89.2939	89.2939	0	0	0	2.603e-06	3.915e-06	2.54e-06	37	236.06	2.35		K.ILLLLGEVGGVEEYR.V	[258-272]		Not Used
	SIAIIAEGVPER	[K].SIAIIAEGVPER.[R]			2.81309e-05	0	1	6	Afu6g10650	Afu6g10650 [139-150]	0	1254.71	0	1000	9.97	1e-17	2.14511e-17	0	1000	1000	1000	9.97	9.97	9.97	200		151.43		326.8	-145.7	418.9				1	1	1						148980						2					Not Found	Not Found	High	Not Found	Not Found	Not Found	High	High	High	2	2	2	627.857	627.857	627.857	1.59	1.59	1.59	0.001	0.001	0.001	76.1048	76.1048	76.1048	0	0	0	6.791e-07	2.222e-07	9.691e-07	68	296.09	2.46	76.08	K.SIAIIAEGVPER.R	[139-150]		Used
	FGGALDGAAEEFTK	[R].FGGALDGAAEEFTK.[A]			0.000175536	0	1	6	Afu6g10650	Afu6g10650 [481-494]	0	1412.67	0	19.109	4.26	0.258905	0.409451	51.84	12.428	19.109	72.832	3.64	4.26	6.19	188.8	11.2	17.67	71.05	195.1	221.1	154.4	15.7	11.6	2.1	1	1	1	1	1	1			145167		15491.2				2		1			Not Found	Not Found	High	Not Found	Peak Found	Not Found	High	High	High	2	2	2	706.838	706.838	706.838	-0.87	-0.87	-0.87	-0.00061	-0.00061	-0.00061	72.4675	72.4675	72.4675	0	0	0	6.61e-06	1.891e-05	4.365e-05	45	218.64	1.18	76.07	R.FGGALDGAAEEFTK.A	[481-494]		Used
	GITIIGPATVGGIKPGAFK	[K].GITIIGPATVGGIKPGAFK.[I]			8.9088e-06	0	1	9	Afu6g10650	Afu6g10650 [163-181]	0	1797.06	0	6.171	2.63	0.562538	0.730583	136.34	0.496	6.171	38.021	-1.01	2.63	5.25	160	40	144.43	46.36	10.7	52	494.5	21.5	8.4	13	1	1	1	1	1	1	212814		294587		7145.4	157942	1		2		1	2		Peak Found	Not Found	High	Not Found	Peak Found	High	High	High	High	3	3	3	599.692	599.693	599.693	-0.38	0.71	0.71	-0.00023	0.00043	0.00043	90.2549	89.9208	89.9208	0	0	0	1.625e-07	1.655e-06	2.383e-06	45	237.9	2.66	89.99	K.GITIIGPATVGGIKPGAFK.I	[163-181]		Used
	LLDYAIAVETVTTSK	[K].LLDYAIAVETVTTSK.[K]			0.040739	0.00207337	1	3	Afu6g10650	Afu6g10650 [549-563]	0	1623.88	0	0.001	-9.97	1e-17	2.14511e-17	0	0.001	0.001	0.001	-9.97	-9.97	-9.97		200		58.5				99.8	171.6	328.6				1	1	1					20251.6						1			Not Found	Not Found	Not Found	Not Found	High	Not Found	High	High	High	2	2	2	812.446	812.446	812.446	0.52	0.52	0.52	0.00043	0.00043	0.00043	69.3127	69.3127	69.3127	0.00052	0.0003372	0.0004091	0.005767	0.006281	0.006914	14	140.31	1.4	70.7	K.LLDYAIAVETVTTSK.K	[549-563]		Used
	GGAEGRVEVNI	[K].GGAEGRVEVNI.[-]			0.12679	0.00858717	1	3	Afu6g10650	Afu6g10650 [647-657]	1	1100.57	0	0.63	-0.67	0.532151	0.706751	46.69	0.63	0.13	2.587	-0.67	-2.95	1.37	88.6	111.4	17.73	132.74	35.6	51.1	45	56.6	394.2	17.4	1	1	1	1	1	1			8320.46		103726	65551.2			1		1	1		Not Found	Not Found	Peak Found	Not Found	High	Peak Found	High	High	High	2	2	2	550.788	550.788	550.788	0.17	0.17	0.17	9e-05	9e-05	9e-05	42.4741	42.4741	42.4741	0.004066	0.001183	0.001334	0.0431	0.01798	0.0233	18	181.37	1.73	46.78	K.GGAEGRVEVNI.-	[647-657]		Used
Afu3g07160	Afu3g07160 AspGDID:ASPL0000105127 COORDS:Chr3_A_fumigatus_Af293:1801136-1799635C, translated using codon table 1 (426 amino acids) Uncharacterized ORF; Putative family 18 chitinase	11	33	5	5	0	426	46.5	5.44	270	2049.27	21.03	0	15.894	11.699	0.666567	0	191.5	8.5	80.77	10.56	2.74676e+07	1.32164e+07	3.71634e+06	492492	585709	602134	2.74676e+07			24110.6	10138.7	120519	5			1	1	1	High	Not Found	Not Found	Peak Found	Peak Found	Peak Found
	Sequence	Annotated Sequence	Modifications	Modifications in Master Proteins	Qvality PEP	Qvality q-value	# Proteins	# PSMs	Master Protein Accessions	Positions in Master Proteins	# Missed Cleavages	Theo. MH+ [Da]	# Razor Quan Results	Abundance Ratio: (Biotin) / (Control)	Abundance Ratio (log2): (Biotin) / (Control)	Abundance Ratio P-Value: (Biotin) / (Control)	Abundance Ratio Adj. P-Value: (Biotin) / (Control)	Abundance Ratio Variability [%]: (Biotin) / (Control)	Abundance Ratios (by Bio. Rep.): (Biotin,BR1) / (Control,BR1)	Abundance Ratios (by Bio. Rep.): (Biotin,BR2) / (Control,BR2)	Abundance Ratios (by Bio. Rep.): (Biotin,BR3) / (Control,BR3)	Abundance Ratios (log2) (by Bio. Rep.): (Biotin,BR1) / (Control,BR1)	Abundance Ratios (log2) (by Bio. Rep.): (Biotin,BR2) / (Control,BR2)	Abundance Ratios (log2) (by Bio. Rep.): (Biotin,BR3) / (Control,BR3)	Abundances (Grouped): Biotin	Abundances (Grouped): Control	Abundances (Grouped) CV [%]: Biotin	Abundances (Grouped) CV [%]: Control	Abundances (by Bio. Rep.): Biotin,BR1	Abundances (by Bio. Rep.): Biotin,BR2	Abundances (by Bio. Rep.): Biotin,BR3	Abundances (by Bio. Rep.): Control,BR1	Abundances (by Bio. Rep.): Control,BR2	Abundances (by Bio. Rep.): Control,BR3	Abundances (by Bio. Rep.) Count: Biotin,BR1	Abundances (by Bio. Rep.) Count: Biotin,BR2	Abundances (by Bio. Rep.) Count: Biotin,BR3	Abundances (by Bio. Rep.) Count: Control,BR1	Abundances (by Bio. Rep.) Count: Control,BR2	Abundances (by Bio. Rep.) Count: Control,BR3	Abundance: F1: Sample, BR1, Biotin	Abundance: F2: Sample, BR2, Biotin	Abundance: F3: Sample, BR3, Biotin	Abundance: F4: Control, BR1, Control	Abundance: F5: Control, BR2, Control	Abundance: F6: Control, BR3, Control	Abundances Count: F1: Sample, BR1, Biotin	Abundances Count: F2: Sample, BR2, Biotin	Abundances Count: F3: Sample, BR3, Biotin	Abundances Count: F4: Control, BR1, Control	Abundances Count: F5: Control, BR2, Control	Abundances Count: F6: Control, BR3, Control	Quan Info	Found in Sample: [S1] F1: Sample, BR1, Biotin	Found in Sample: [S2] F2: Sample, BR2, Biotin	Found in Sample: [S3] F3: Sample, BR3, Biotin	Found in Sample: [S4] F4: Control, BR1, Control	Found in Sample: [S5] F5: Control, BR2, Control	Found in Sample: [S6] F6: Control, BR3, Control	Confidence (by Search Engine): Mascot	Confidence (by Search Engine): MS Amanda 2.0	Confidence (by Search Engine): Sequest HT	Charge (by Search Engine): Mascot	Charge (by Search Engine): MS Amanda 2.0	Charge (by Search Engine): Sequest HT	m/z [Da] (by Search Engine): Mascot	m/z [Da] (by Search Engine): MS Amanda 2.0	m/z [Da] (by Search Engine): Sequest HT	DeltaM [ppm] (by Search Engine): Mascot	DeltaM [ppm] (by Search Engine): MS Amanda 2.0	DeltaM [ppm] (by Search Engine): Sequest HT	Deltam/z [Da] (by Search Engine): Mascot	Deltam/z [Da] (by Search Engine): MS Amanda 2.0	Deltam/z [Da] (by Search Engine): Sequest HT	RT [min] (by Search Engine): Mascot	RT [min] (by Search Engine): MS Amanda 2.0	RT [min] (by Search Engine): Sequest HT	Percolator q-Value (by Search Engine): Mascot	Percolator q-Value (by Search Engine): MS Amanda 2.0	Percolator q-Value (by Search Engine): Sequest HT	Percolator PEP (by Search Engine): Mascot	Percolator PEP (by Search Engine): MS Amanda 2.0	Percolator PEP (by Search Engine): Sequest HT	Ions Score (by Search Engine): Mascot	Amanda Score (by Search Engine): MS Amanda 2.0	XCorr (by Search Engine): Sequest HT	Top Apex RT [min]	Sequence in Protein	Positions in Protein	Peptide Group Modifications in Protein	Quan Usage
	ILSVAVPGK	[K].ILSVAVPGK.[R]			0.00507441	0	1	6	Afu3g07160	Afu3g07160 [166-174]	0	883.561	0	9.241	3.21	0.311491	0.473333	148.24	23.803	0.001	9.241	4.57	-9.97	3.21	180.5	19.5	138.59	18.87	457.3	-47.8	142.6	19.2	13.3	15.4	1	1	1	1	1	1	11975565			24110.6			2			1				High	Not Found	Not Found	Peak Found	Not Found	Not Found	High	High	High	2	2	2	442.284	442.284	442.284	-0.79	-0.79	0.35	-0.00035	-0.00035	0.00015	91.3548	91.3548	88.1493	0	8.06e-05	0.0001523	0.000431	0.00138	0.001494	57	202.5	2.17	93.68	K.ILSVAVPGK.R	[166-174]		Used
	STMAAPPDNLR	[K].STMAAPPDNLR.[T]			0.000264664	0	1	6	Afu3g07160	Afu3g07160 [287-297]	0	1172.57	0	14.81	3.89	0.205362	0.337776	70.04	0.001	21.806	14.81	-9.97	4.45	3.89	191.9	8.1	27.81	94.16	212.2	235.6	132.9	-0.5	10.8	9	1	1	1	1	1	1	4.68284e+06				10138.7	120519	2				1	1		High	Not Found	Not Found	Not Found	Peak Found	Peak Found	High	High	High	2	2	2	586.79	586.79	586.79	0.15	0.15	0.15	9e-05	9e-05	9e-05	76.5504	76.5504	76.5504	0	0	0	1.095e-05	7.266e-05	2.481e-05	55	221.52	3.3	81.32	K.STMAAPPDNLR.T	[287-297]		Used
	SGTLTFEK	[K].SGTLTFEK.[S]			0.0106872	0.000626458	1	15	Afu3g07160	Afu3g07160 [279-286]	0	882.457	0	1000	9.97	1e-17	2.14511e-17	0	1000	1000	1000	9.97	9.97	9.97	200		170.12		477.6	302	-179.6				1	1	1				7.02897e+06						4							High	Not Found	Not Found	Not Found	Not Found	Not Found	High	High	High	2	2	2	441.732	441.732	441.732	-0.05	0	-0.05	-2e-05	0	-2e-05	23.3749	84.4864	23.3749	0.0001666	0.0002184	0.0001523	0.001558	0.003531	0.0009369	43	204.26	2.1	90.49	K.SGTLTFEK.S	[279-286]		Used
	GISVTDSWR	[K].GISVTDSWR.[R]			0.0409317	0.00207337	1	3	Afu3g07160	Afu3g07160 [344-352]	0	1020.51	0	1000	9.97	1e-17	2.14511e-17	0	1000	1000	1000	9.97	9.97	9.97	200		195.95		639.2	74.7	-113.9				1	1	1				2166073						1							High	Not Found	Not Found	Not Found	Not Found	Not Found	High	High	High	2	2	2	510.759	510.759	510.759	0.45	0.45	0.45	0.00023	0.00023	0.00023	88.1199	88.1199	88.1199	0.00052	0.0002184	0.0004762	0.005983	0.003035	0.007143	45	205.62	2.3	88.14	K.GISVTDSWR.R	[344-352]		Used
	EIGLDTAK	[K].EIGLDTAK.[M]			0.146063	0.00982486	1	3	Afu3g07160	Afu3g07160 [229-236]	0	846.457	0	1000	9.97	1e-17	2.14511e-17	0	1000	1000	1000	9.97	9.97	9.97	200		109.37		154.7	437.9	7.5				1	1	1				1.61411e+06						1							High	Not Found	Not Found	Not Found	Not Found	Not Found	High	High	High	2	2	2	423.732	423.732	423.732	-0.07	-0.07	-0.07	-3e-05	-3e-05	-3e-05	28.4549	28.4549	28.4549	0.004013	0.001488	0.002223	0.04072	0.02257	0.03233	27	126.11	1.32	30.99	K.EIGLDTAK.M	[229-236]		Used
Afu5g04210	Afu5g04210 AspGDID:ASPL0000107600 COORDS:Chr5_A_fumigatus_Af293:1122054-1123659W, translated using codon table 1 (460 amino acids) Uncharacterized ORF; Putative ubiquinol-cytochrome C reductase complex core protein 2; hypoxia induced protein	16	33	5	5	0	460	48.1	8.91	131	1782.15	0	0	26.501	4.399	0.93579	139.53	174.5	25.5	66.63	11.85	6.50608e+06	3.79233e+07	2.77447e+07	4.27749e+06	4.04669e+06	3.38609e+06	81479.4	87210.9	828177		167450	143107	1	2	5		3	2	Peak Found	High	High	Not Found	High	High
	Sequence	Annotated Sequence	Modifications	Modifications in Master Proteins	Qvality PEP	Qvality q-value	# Proteins	# PSMs	Master Protein Accessions	Positions in Master Proteins	# Missed Cleavages	Theo. MH+ [Da]	# Razor Quan Results	Abundance Ratio: (Biotin) / (Control)	Abundance Ratio (log2): (Biotin) / (Control)	Abundance Ratio P-Value: (Biotin) / (Control)	Abundance Ratio Adj. P-Value: (Biotin) / (Control)	Abundance Ratio Variability [%]: (Biotin) / (Control)	Abundance Ratios (by Bio. Rep.): (Biotin,BR1) / (Control,BR1)	Abundance Ratios (by Bio. Rep.): (Biotin,BR2) / (Control,BR2)	Abundance Ratios (by Bio. Rep.): (Biotin,BR3) / (Control,BR3)	Abundance Ratios (log2) (by Bio. Rep.): (Biotin,BR1) / (Control,BR1)	Abundance Ratios (log2) (by Bio. Rep.): (Biotin,BR2) / (Control,BR2)	Abundance Ratios (log2) (by Bio. Rep.): (Biotin,BR3) / (Control,BR3)	Abundances (Grouped): Biotin	Abundances (Grouped): Control	Abundances (Grouped) CV [%]: Biotin	Abundances (Grouped) CV [%]: Control	Abundances (by Bio. Rep.): Biotin,BR1	Abundances (by Bio. Rep.): Biotin,BR2	Abundances (by Bio. Rep.): Biotin,BR3	Abundances (by Bio. Rep.): Control,BR1	Abundances (by Bio. Rep.): Control,BR2	Abundances (by Bio. Rep.): Control,BR3	Abundances (by Bio. Rep.) Count: Biotin,BR1	Abundances (by Bio. Rep.) Count: Biotin,BR2	Abundances (by Bio. Rep.) Count: Biotin,BR3	Abundances (by Bio. Rep.) Count: Control,BR1	Abundances (by Bio. Rep.) Count: Control,BR2	Abundances (by Bio. Rep.) Count: Control,BR3	Abundance: F1: Sample, BR1, Biotin	Abundance: F2: Sample, BR2, Biotin	Abundance: F3: Sample, BR3, Biotin	Abundance: F4: Control, BR1, Control	Abundance: F5: Control, BR2, Control	Abundance: F6: Control, BR3, Control	Abundances Count: F1: Sample, BR1, Biotin	Abundances Count: F2: Sample, BR2, Biotin	Abundances Count: F3: Sample, BR3, Biotin	Abundances Count: F4: Control, BR1, Control	Abundances Count: F5: Control, BR2, Control	Abundances Count: F6: Control, BR3, Control	Quan Info	Found in Sample: [S1] F1: Sample, BR1, Biotin	Found in Sample: [S2] F2: Sample, BR2, Biotin	Found in Sample: [S3] F3: Sample, BR3, Biotin	Found in Sample: [S4] F4: Control, BR1, Control	Found in Sample: [S5] F5: Control, BR2, Control	Found in Sample: [S6] F6: Control, BR3, Control	Confidence (by Search Engine): Mascot	Confidence (by Search Engine): MS Amanda 2.0	Confidence (by Search Engine): Sequest HT	Charge (by Search Engine): Mascot	Charge (by Search Engine): MS Amanda 2.0	Charge (by Search Engine): Sequest HT	m/z [Da] (by Search Engine): Mascot	m/z [Da] (by Search Engine): MS Amanda 2.0	m/z [Da] (by Search Engine): Sequest HT	DeltaM [ppm] (by Search Engine): Mascot	DeltaM [ppm] (by Search Engine): MS Amanda 2.0	DeltaM [ppm] (by Search Engine): Sequest HT	Deltam/z [Da] (by Search Engine): Mascot	Deltam/z [Da] (by Search Engine): MS Amanda 2.0	Deltam/z [Da] (by Search Engine): Sequest HT	RT [min] (by Search Engine): Mascot	RT [min] (by Search Engine): MS Amanda 2.0	RT [min] (by Search Engine): Sequest HT	Percolator q-Value (by Search Engine): Mascot	Percolator q-Value (by Search Engine): MS Amanda 2.0	Percolator q-Value (by Search Engine): Sequest HT	Percolator PEP (by Search Engine): Mascot	Percolator PEP (by Search Engine): MS Amanda 2.0	Percolator PEP (by Search Engine): Sequest HT	Ions Score (by Search Engine): Mascot	Amanda Score (by Search Engine): MS Amanda 2.0	XCorr (by Search Engine): Sequest HT	Top Apex RT [min]	Sequence in Protein	Positions in Protein	Peptide Group Modifications in Protein	Quan Usage
	FAGHELNELVLNLIK	[K].FAGHELNELVLNLIK.[Y]			5.73965e-06	0	1	12	Afu5g04210	Afu5g04210 [141-155]	0	1709.96	0	83.37	6.38	0.0510031	0.0988989	70.7	0.001	123.127	83.37	-9.97	6.94	6.38	198.4	1.6	86.01	166.39	1.8	285.7	307.8	-1.3	2.3	3.7	1	1	1	1	1	1	81479.4		425714			104092	1		3			1		Peak Found	Not Found	High	Not Found	Not Found	High	High	High	High	3	3	3	570.658	570.658	570.658	-0.26	-0.26	-0.26	-0.00015	-0.00015	-0.00015	92.2022	92.2022	92.2022	0	0	0	9.425e-08	2.043e-07	7.136e-06	38	270.61	1.93	92.61	K.FAGHELNELVLNLIK.Y	[141-155]		Used
	DLPYFAELLAEVAFQTK	[K].DLPYFAELLAEVAFQTK.[F]			0.000181574	0	1	6	Afu5g04210	Afu5g04210 [124-140]	0	1955.02	0	8.918	3.16	0.497725	0.674516	66.91	1.7	8.918	12.942	0.77	3.16	3.69	171.1	28.9	31.6	88.25	122.5	222	147.2	72.1	24.9	11.4	1	1	1	1	1	1		56829.5	143705		34608.4			2	2		1			Not Found	Peak Found	High	Not Found	Peak Found	Not Found	High	High	High	3	3	3	652.343	652.343	652.343	-1.29	-1.29	-0.47	-0.00084	-0.00084	-0.0003	93.2062	93.2062	92.4233	0	0	0	8.538e-06	1.969e-05	0.0001625	32	167.86	1.13	92.16	K.DLPYFAELLAEVAFQTK.F	[124-140]		Used
	EVAGPTGTLALVAK	[R].EVAGPTGTLALVAK.[A]			0.000190561	0	1	5	Afu5g04210	Afu5g04210 [50-63]	0	1326.76	0	1000	9.97	1e-17	2.14511e-17	0	1000	1000	1000	9.97	9.97	9.97	200		80.83		42.9	365.9	191.2				1	1	1						195950						2					Not Found	Not Found	High	Not Found	Not Found	Not Found	High	High	High	2	2	2	663.885	663.885	663.885	-0.06	-0.06	-0.06	-4e-05	-4e-05	-4e-05	76.0762	76.0762	76.0762	0	0	0	7.29e-06	1.773e-05	4.273e-05	51	211.94	1.5	76.08	R.EVAGPTGTLALVAK.A	[50-63]		Used
	GLGENITPSASGPFEK	[R].GLGENITPSASGPFEK.[Y]			0.00912243	0.000331407	1	7	Afu5g04210	Afu5g04210 [181-196]	0	1603.8	0	2.17	1.12	0.990817	0.996174	142.36	0.086	2.17	15.413	-3.53	1.12	3.95	106.7	93.3	120.58	95.27	5.8	304	77.4	67.7	140.1	5	1	1	1	1	1	1		30381.4	29500.2		76022.9	39015.1		1	1		2	1		Not Found	High	Peak Found	Not Found	High	Peak Found	High	High	High	2	2	2	802.402	802.402	802.402	-0.31	-0.31	-0.31	-0.00025	-0.00025	-0.00025	54.1675	54.1675	54.1675	0.0001666	8.06e-05	0.0001523	0.001651	0.0003058	0.0008266	20	177.19	1.15	57.76	R.GLGENITPSASGPFEK.Y	[181-196]		Used
	YLSADAIAEFAK	[K].YLSADAIAEFAK.[D]			0.0143133	0.00091844	1	3	Afu5g04210	Afu5g04210 [197-208]	0	1298.66	0	0.734	-0.45	0.581676	0.74648	4.75	0.778	0.734	0.402	-0.36	-0.45	-1.32	84.7	115.3	12.51	51.76	63.6	71.8	81.7	81.7	97.8	203.4	1	1	1	1	1	1			33306.9		56818.7				1		1			Not Found	Not Found	Peak Found	Not Found	High	Not Found	High	High	High	2	2	2	649.835	649.835	649.835	0.41	0.41	0.41	0.00027	0.00027	0.00027	64.3877	64.3877	64.3877	0.0001666	0.0004487	0.0002171	0.001565	0.009446	0.004493	25	131.39	1.56	64.01	K.YLSADAIAEFAK.D	[197-208]		Used
Afu4g04520	Afu4g04520 AspGDID:ASPL0000106270 COORDS:Chr4_A_fumigatus_Af293:1276859-1275057C, translated using codon table 1 (444 amino acids) Uncharacterized ORF; Ortholog(s) have mitochondrion localization	19	33	7	7	0	444	48	5.71	281	2118.69	8.06	0	33.691	0.444	0.540802	5.67	17.8	182.2	18.52	25.16	2.65135e+06	3.8404e+06	3.16637e+06	2.43463e+07	3.24607e+07	4.0702e+07	396674	24650.6	10304.2		1.37987e+06		1	1	1		7		Peak Found	Peak Found	Peak Found	Not Found	High	Not Found
	Sequence	Annotated Sequence	Modifications	Modifications in Master Proteins	Qvality PEP	Qvality q-value	# Proteins	# PSMs	Master Protein Accessions	Positions in Master Proteins	# Missed Cleavages	Theo. MH+ [Da]	# Razor Quan Results	Abundance Ratio: (Biotin) / (Control)	Abundance Ratio (log2): (Biotin) / (Control)	Abundance Ratio P-Value: (Biotin) / (Control)	Abundance Ratio Adj. P-Value: (Biotin) / (Control)	Abundance Ratio Variability [%]: (Biotin) / (Control)	Abundance Ratios (by Bio. Rep.): (Biotin,BR1) / (Control,BR1)	Abundance Ratios (by Bio. Rep.): (Biotin,BR2) / (Control,BR2)	Abundance Ratios (by Bio. Rep.): (Biotin,BR3) / (Control,BR3)	Abundance Ratios (log2) (by Bio. Rep.): (Biotin,BR1) / (Control,BR1)	Abundance Ratios (log2) (by Bio. Rep.): (Biotin,BR2) / (Control,BR2)	Abundance Ratios (log2) (by Bio. Rep.): (Biotin,BR3) / (Control,BR3)	Abundances (Grouped): Biotin	Abundances (Grouped): Control	Abundances (Grouped) CV [%]: Biotin	Abundances (Grouped) CV [%]: Control	Abundances (by Bio. Rep.): Biotin,BR1	Abundances (by Bio. Rep.): Biotin,BR2	Abundances (by Bio. Rep.): Biotin,BR3	Abundances (by Bio. Rep.): Control,BR1	Abundances (by Bio. Rep.): Control,BR2	Abundances (by Bio. Rep.): Control,BR3	Abundances (by Bio. Rep.) Count: Biotin,BR1	Abundances (by Bio. Rep.) Count: Biotin,BR2	Abundances (by Bio. Rep.) Count: Biotin,BR3	Abundances (by Bio. Rep.) Count: Control,BR1	Abundances (by Bio. Rep.) Count: Control,BR2	Abundances (by Bio. Rep.) Count: Control,BR3	Abundance: F1: Sample, BR1, Biotin	Abundance: F2: Sample, BR2, Biotin	Abundance: F3: Sample, BR3, Biotin	Abundance: F4: Control, BR1, Control	Abundance: F5: Control, BR2, Control	Abundance: F6: Control, BR3, Control	Abundances Count: F1: Sample, BR1, Biotin	Abundances Count: F2: Sample, BR2, Biotin	Abundances Count: F3: Sample, BR3, Biotin	Abundances Count: F4: Control, BR1, Control	Abundances Count: F5: Control, BR2, Control	Abundances Count: F6: Control, BR3, Control	Quan Info	Found in Sample: [S1] F1: Sample, BR1, Biotin	Found in Sample: [S2] F2: Sample, BR2, Biotin	Found in Sample: [S3] F3: Sample, BR3, Biotin	Found in Sample: [S4] F4: Control, BR1, Control	Found in Sample: [S5] F5: Control, BR2, Control	Found in Sample: [S6] F6: Control, BR3, Control	Confidence (by Search Engine): Mascot	Confidence (by Search Engine): MS Amanda 2.0	Confidence (by Search Engine): Sequest HT	Charge (by Search Engine): Mascot	Charge (by Search Engine): MS Amanda 2.0	Charge (by Search Engine): Sequest HT	m/z [Da] (by Search Engine): Mascot	m/z [Da] (by Search Engine): MS Amanda 2.0	m/z [Da] (by Search Engine): Sequest HT	DeltaM [ppm] (by Search Engine): Mascot	DeltaM [ppm] (by Search Engine): MS Amanda 2.0	DeltaM [ppm] (by Search Engine): Sequest HT	Deltam/z [Da] (by Search Engine): Mascot	Deltam/z [Da] (by Search Engine): MS Amanda 2.0	Deltam/z [Da] (by Search Engine): Sequest HT	RT [min] (by Search Engine): Mascot	RT [min] (by Search Engine): MS Amanda 2.0	RT [min] (by Search Engine): Sequest HT	Percolator q-Value (by Search Engine): Mascot	Percolator q-Value (by Search Engine): MS Amanda 2.0	Percolator q-Value (by Search Engine): Sequest HT	Percolator PEP (by Search Engine): Mascot	Percolator PEP (by Search Engine): MS Amanda 2.0	Percolator PEP (by Search Engine): Sequest HT	Ions Score (by Search Engine): Mascot	Amanda Score (by Search Engine): MS Amanda 2.0	XCorr (by Search Engine): Sequest HT	Top Apex RT [min]	Sequence in Protein	Positions in Protein	Peptide Group Modifications in Protein	Quan Usage
	LNFDDNAEFR	[K].LNFDDNAEFR.[Q]			5.93707e-06	0	1	6	Afu4g04520	Afu4g04520 [256-265]	0	1240.56	0	0.001	-9.97	1e-17	2.14511e-17	0	0.001	0.001	0.001	-9.97	-9.97	-9.97		200		20.58				187.9	166.2	245.9				1	1	1					271638						2			Not Found	Not Found	Not Found	Not Found	High	Not Found	High	High	High	2	2	2	620.784	620.784	620.784	1.66	1.66	1.66	0.00103	0.00103	0.00103	52.1938	52.1938	52.1938	0	0	0	9.82e-08	7.975e-08	5.051e-07	81	274.62	1.68	55.48	K.LNFDDNAEFR.Q	[256-265]		Used
	DATQIEINPLSETSDHQVLAMDAK	[K].DATQIEINPLSETSDHQVLAMDAK.[L]			0.000313416	0	1	6	Afu4g04520	Afu4g04520 [232-255]	0	2626.27	0	0.001	-9.97	1e-17	2.14511e-17	0	0.001	0.001	0.001	-9.97	-9.97	-9.97		200		72.46				347	195.8	57.2				1	1	1					77758.1						2			Not Found	Not Found	Not Found	Not Found	High	Not Found	High	High	High	3	3	3	876.094	876.094	876.094	0.07	0.07	0.07	6e-05	6e-05	6e-05	65.0146	65.0146	65.0146	0	0	0	1.355e-05	1.596e-05	7.504e-05	20	186.15	1.43	67.2	K.DATQIEINPLSETSDHQVLAMDAK.L	[232-255]		Used
	GEVAHSAEEAEAVAK	[K].GEVAHSAEEAEAVAK.[S]			2.92395e-05	0	1	9	Afu4g04520	Afu4g04520 [55-69]	0	1497.72	0	0.001	-9.97	1e-17	2.14511e-17	0	0.001	0.001	0.001	-9.97	-9.97	-9.97		200		4.47				204	189.8	206.2				1	1	1					239794						3			Not Found	Not Found	Not Found	Not Found	High	Not Found	High	High	High	2	2	2	749.362	749.362	749.362	-0.95	-0.95	-0.95	-0.00071	-0.00071	-0.00071	21.0768	21.0768	21.0768	0	0	0	7.112e-07	8.897e-08	1.97e-07	59	312.65	2.29	20.86	K.GEVAHSAEEAEAVAK.S	[55-69]		Used
	LINESGLK	[K].LINESGLK.[I]			0.00618117	0.000331407	1	3	Afu4g04520	Afu4g04520 [400-407]	0	873.504	0	0.147	-2.76	0.153663	0.265733	0.6	0.256	0.12	0.147	-1.97	-3.06	-2.76	29	171	39.07	69.64	21.4	37.3	18.7	83.9	312.1	126.6	1	1	1	1	1	1	396674		10304.2		245491		1		1		1			Peak Found	Not Found	Peak Found	Not Found	High	Not Found	High	High	High	2	2	2	437.255	437.255	437.255	-1.68	-1.68	-1.68	-0.00073	-0.00073	-0.00073	25.8925	25.8925	25.8925	0	8.06e-05	0.0001523	0.0005514	0.0005295	0.00149	47	156.32	1.23	26.26	K.LINESGLK.I	[400-407]		Used
	IFSIEDLQSAAEK	[K].IFSIEDLQSAAEK.[S]			0.0247733	0.00189738	1	3	Afu4g04520	Afu4g04520 [408-420]	0	1450.74	0	1.072	0.1	0.750636	0.869334	41.48	0.772	1.072	39.441	-0.37	0.1	5.3	98.3	101.7	16.51	83.47	95.6	133.5	119.6	123.8	124.5	3	1	1	1	1	1	1		24650.6			124824			1			1			Not Found	Peak Found	Not Found	Not Found	High	Not Found	High	High	High	2	2	2	725.875	725.875	725.875	0.31	0.31	0.31	0.00022	0.00022	0.00022	65.5775	65.5775	65.5775	0.000466	0.0003372	0.0007408	0.003103	0.005917	0.01374	25	144.24	1.06	66.76	K.IFSIEDLQSAAEK.S	[408-420]		Used
	SYGVGVPK	[K].SYGVGVPK.[G]			0.0513059	0.00207337	1	3	Afu4g04520	Afu4g04520 [47-54]	0	806.441	0	0.001	-9.97	1e-17	2.14511e-17	0	0.001	0.001	0.001	-9.97	-9.97	-9.97		200		146.37				-79.5	175.2	504.4				1	1	1					265466						1			Not Found	Not Found	Not Found	Not Found	High	Not Found	High	High	High	2	2	2	403.724	403.724	403.724	-0.09	-0.09	-0.09	-4e-05	-4e-05	-4e-05	26.9406	26.9406	26.9406	0.0006375	0.0002788	0.0007408	0.00771	0.004427	0.01447	24	170.79	1.26	26.94	K.SYGVGVPK.G	[47-54]		Used
	TTIQNLYK	[K].TTIQNLYK.[V]			0.0494145	0.00207337	1	3	Afu4g04520	Afu4g04520 [219-226]	0	980.541	0	0.001	-9.97	1e-17	2.14511e-17	0	0.001	0.001	0.001	-9.97	-9.97	-9.97		200		28.6				264.7	156	179.3				1	1	1					154902						1			Not Found	Not Found	Not Found	Not Found	High	Not Found	High	High	High	2	2	2	490.774	490.774	490.774	0.5	0.5	0.5	0.00025	0.00025	0.00025	35.5858	35.5858	35.5858	0.0006375	0.001747	0.001281	0.00735	0.02535	0.02198	31	135.97	1.27	35.7	K.TTIQNLYK.V	[219-226]		Used
Afu1g14200	Afu1g14200 AspGDID:ASPL0000102488 COORDS:Chr1_A_fumigatus_Af293:3795841-3794154C, translated using codon table 1 (479 amino acids) Verified ORF; Putative mitochondrial processing peptidase beta subunit; induced by gliotoxin exposure	16	33	6	6	0	479	53.2	6.3	271	2290.58	11.34	0	35.776	1.101	0.812586	148.13	192.1	7.9	21.73	65.09	7.36934e+07	4.78173e+07	5.82161e+07	515205	2.38389e+06	2.92028e+06	541158	249637	780972	42507.2	52492	1.53368e+06	3	4	2	1	2	2	High	High	High	Peak Found	High	Peak Found
	Sequence	Annotated Sequence	Modifications	Modifications in Master Proteins	Qvality PEP	Qvality q-value	# Proteins	# PSMs	Master Protein Accessions	Positions in Master Proteins	# Missed Cleavages	Theo. MH+ [Da]	# Razor Quan Results	Abundance Ratio: (Biotin) / (Control)	Abundance Ratio (log2): (Biotin) / (Control)	Abundance Ratio P-Value: (Biotin) / (Control)	Abundance Ratio Adj. P-Value: (Biotin) / (Control)	Abundance Ratio Variability [%]: (Biotin) / (Control)	Abundance Ratios (by Bio. Rep.): (Biotin,BR1) / (Control,BR1)	Abundance Ratios (by Bio. Rep.): (Biotin,BR2) / (Control,BR2)	Abundance Ratios (by Bio. Rep.): (Biotin,BR3) / (Control,BR3)	Abundance Ratios (log2) (by Bio. Rep.): (Biotin,BR1) / (Control,BR1)	Abundance Ratios (log2) (by Bio. Rep.): (Biotin,BR2) / (Control,BR2)	Abundance Ratios (log2) (by Bio. Rep.): (Biotin,BR3) / (Control,BR3)	Abundances (Grouped): Biotin	Abundances (Grouped): Control	Abundances (Grouped) CV [%]: Biotin	Abundances (Grouped) CV [%]: Control	Abundances (by Bio. Rep.): Biotin,BR1	Abundances (by Bio. Rep.): Biotin,BR2	Abundances (by Bio. Rep.): Biotin,BR3	Abundances (by Bio. Rep.): Control,BR1	Abundances (by Bio. Rep.): Control,BR2	Abundances (by Bio. Rep.): Control,BR3	Abundances (by Bio. Rep.) Count: Biotin,BR1	Abundances (by Bio. Rep.) Count: Biotin,BR2	Abundances (by Bio. Rep.) Count: Biotin,BR3	Abundances (by Bio. Rep.) Count: Control,BR1	Abundances (by Bio. Rep.) Count: Control,BR2	Abundances (by Bio. Rep.) Count: Control,BR3	Abundance: F1: Sample, BR1, Biotin	Abundance: F2: Sample, BR2, Biotin	Abundance: F3: Sample, BR3, Biotin	Abundance: F4: Control, BR1, Control	Abundance: F5: Control, BR2, Control	Abundance: F6: Control, BR3, Control	Abundances Count: F1: Sample, BR1, Biotin	Abundances Count: F2: Sample, BR2, Biotin	Abundances Count: F3: Sample, BR3, Biotin	Abundances Count: F4: Control, BR1, Control	Abundances Count: F5: Control, BR2, Control	Abundances Count: F6: Control, BR3, Control	Quan Info	Found in Sample: [S1] F1: Sample, BR1, Biotin	Found in Sample: [S2] F2: Sample, BR2, Biotin	Found in Sample: [S3] F3: Sample, BR3, Biotin	Found in Sample: [S4] F4: Control, BR1, Control	Found in Sample: [S5] F5: Control, BR2, Control	Found in Sample: [S6] F6: Control, BR3, Control	Confidence (by Search Engine): Mascot	Confidence (by Search Engine): MS Amanda 2.0	Confidence (by Search Engine): Sequest HT	Charge (by Search Engine): Mascot	Charge (by Search Engine): MS Amanda 2.0	Charge (by Search Engine): Sequest HT	m/z [Da] (by Search Engine): Mascot	m/z [Da] (by Search Engine): MS Amanda 2.0	m/z [Da] (by Search Engine): Sequest HT	DeltaM [ppm] (by Search Engine): Mascot	DeltaM [ppm] (by Search Engine): MS Amanda 2.0	DeltaM [ppm] (by Search Engine): Sequest HT	Deltam/z [Da] (by Search Engine): Mascot	Deltam/z [Da] (by Search Engine): MS Amanda 2.0	Deltam/z [Da] (by Search Engine): Sequest HT	RT [min] (by Search Engine): Mascot	RT [min] (by Search Engine): MS Amanda 2.0	RT [min] (by Search Engine): Sequest HT	Percolator q-Value (by Search Engine): Mascot	Percolator q-Value (by Search Engine): MS Amanda 2.0	Percolator q-Value (by Search Engine): Sequest HT	Percolator PEP (by Search Engine): Mascot	Percolator PEP (by Search Engine): MS Amanda 2.0	Percolator PEP (by Search Engine): Sequest HT	Ions Score (by Search Engine): Mascot	Amanda Score (by Search Engine): MS Amanda 2.0	XCorr (by Search Engine): Sequest HT	Top Apex RT [min]	Sequence in Protein	Positions in Protein	Peptide Group Modifications in Protein	Quan Usage
	KIWDQDIAISAVGSIEGILDYQR	[R].KIWDQDIAISAVGSIEGILDYQR.[I]			2.24392e-07	0	1	6	Afu1g14200	Afu1g14200 [447-469]	1	2590.35	0	1000	9.97	1e-17	2.14511e-17	0	1000	1000	1000	9.97	9.97	9.97	200		27.2		227.6	235	137.3				1	1	1						251852						2					Not Found	Not Found	High	Not Found	Not Found	Not Found	High	High	High	3	3	3	864.122	864.122	864.122	0.09	0.09	0.09	8e-05	8e-05	8e-05	90.7841	90.7841	90.7841	0	0	0	1.691e-09	6.324e-09	1.669e-09	52	329.39	2.89	90.77	R.KIWDQDIAISAVGSIEGILDYQR.I	[447-469]		Used
	ASILLSLDGTTAVAEDIGR	[K].ASILLSLDGTTAVAEDIGR.[Q]			4.21345e-11	0	1	9	Afu1g14200	Afu1g14200 [396-414]	0	1902.02	0	1.292	0.37	0.823331	0.911483	92.2	0.488	1.292	197.765	-1.03	0.37	7.63	125.2	74.8	148.06	77.87	11.9	40.9	488.6	24.4	31.7	2.5	1	1	1	1	1	1	433198		529120	42507.2		54539.9	1		3	1		1		Peak Found	Not Found	High	Peak Found	Not Found	Peak Found	High	High	High	2	2	2	951.513	951.513	951.514	0.48	0.48	1.75	0.00046	0.00046	0.00166	89.089	89.089	85.8766	0	0	0	3.983e-14	6.01e-13	1.672e-08	79	432.7	2.4	87.38	K.ASILLSLDGTTAVAEDIGR.Q	[396-414]		Used
	LEPAAIER	[K].LEPAAIER.[E]			0.010434	0.000626458	1	6	Afu1g14200	Afu1g14200 [149-156]	0	898.499	0	1000	9.97	1e-17	2.14511e-17	0	1000	1000	1000	9.97	9.97	9.97	200		55.19		326.5	123.5	149.9				1	1	1					174008						1						High	High	Not Found	Not Found	Not Found	Not Found	High	High	High	2	2	2	449.753	449.753	449.753	-0.06	-0.06	-0.06	-3e-05	-3e-05	-3e-05	27.2995	27.2995	27.2995	0.000114	8.06e-05	0.0001523	0.001056	0.001378	0.001336	30	165.08	1.4	31.3	K.LEPAAIER.E	[149-156]		Used
	TPEFIGSEIR	[R].TPEFIGSEIR.[I]			0.0273728	0.00189738	1	3	Afu1g14200	Afu1g14200 [265-274]	0	1148.59	0	1000	9.97	1e-17	2.14511e-17	0	1000	1000	1000	9.97	9.97	9.97	200		70.01		45.5	318.5	235.9				1	1	1					22042						1						Not Found	High	Not Found	Not Found	Not Found	Not Found	High	High	High	2	2	2	574.801	574.801	574.801	-0.46	-0.46	-0.46	-0.00026	-0.00026	-0.00026	53.2842	53.2842	53.2842	0.0004793	0.0007957	0.001667	0.003506	0.01374	0.02511	27	147.18	0.94	56.02	R.TPEFIGSEIR.I	[265-274]		Used
	AMGNSPYLGSR	[R].AMGNSPYLGSR.[L]	1xOxidation [M2(100)]		0.05795	0.00255619	1	3	Afu1g14200	Afu1g14200 [315-325]	0	1168.54	0	0.772	-0.37	0.602095	0.763258	88.28	0.001	3.991	0.772	-9.97	2	-0.37	87.1	112.9	132.61	142.46	14.3	384.6	58.6	-29.7	96.4	75.8	1	1	1	1	1	1	75562.6	15869.7			21594.7		1	1			1			High	Peak Found	Not Found	Not Found	Peak Found	Not Found	High	High	High	2	2	2	584.775	584.775	584.775	1.09	1.09	1.09	0.00064	0.00064	0.00064	21.7588	21.7588	21.7588	0.003358	0.0002788	0.001076	0.03299	0.005204	0.01839	25	169.57	0.99	24.05	R.AMGNSPYLGSR.L	[315-325]		Used
	LSPEDVER	[R].LSPEDVER.[I]			0.139161	0.00982486	1	6	Afu1g14200	Afu1g14200 [423-430]	0	944.468	0	1.101	0.14	0.728693	0.855307	148.13	0.001	6.63	1.101	-9.97	2.73	0.14	157.3	42.7	95.56	136.73	1.9	276.2	153.3	-12.3	41.7	139.3	1	1	1	1	1	1	32397	37717.6			30897.3	1.47914e+06	2	1			1	2		Peak Found	High	Not Found	Not Found	High	Peak Found	High	High	High	2	2	2	472.738	472.738	472.738	-0.64	-0.26	-0.26	-0.0003	-0.00012	-0.00012	25.2374	26.1266	26.1266	0.005245	0.003022	0.001281	0.05716	0.0454	0.02258	17	94.61	1.03	29.2	R.LSPEDVER.I	[423-430]		Used
Afu1g02820	pst2 AspGDID:ASPL0000101452 COORDS:Chr1_A_fumigatus_Af293:809705-810503W, translated using codon table 1 (203 amino acids) Verified ORF; Putative NADH-quinone oxidoreductase; conidia-enriched protein; induced by L-tyrosine; transcript up-regulated in conidia exposed to neutrophils	11	33	2	2	0	203	21.8	6.38	194	1919.19	10.68	0	11.777	13.897	0.611972	72.63	180.6	19.4	82.91	124.43	5.21501e+06	1.52878e+08	1.71177e+08	3.46388e+07	1.64537e+07	-4.21774e+06	5.21501e+06	1.19663e+06			699431		2	2			2		High	High	Not Found	Not Found	High	Not Found
	Sequence	Annotated Sequence	Modifications	Modifications in Master Proteins	Qvality PEP	Qvality q-value	# Proteins	# PSMs	Master Protein Accessions	Positions in Master Proteins	# Missed Cleavages	Theo. MH+ [Da]	# Razor Quan Results	Abundance Ratio: (Biotin) / (Control)	Abundance Ratio (log2): (Biotin) / (Control)	Abundance Ratio P-Value: (Biotin) / (Control)	Abundance Ratio Adj. P-Value: (Biotin) / (Control)	Abundance Ratio Variability [%]: (Biotin) / (Control)	Abundance Ratios (by Bio. Rep.): (Biotin,BR1) / (Control,BR1)	Abundance Ratios (by Bio. Rep.): (Biotin,BR2) / (Control,BR2)	Abundance Ratios (by Bio. Rep.): (Biotin,BR3) / (Control,BR3)	Abundance Ratios (log2) (by Bio. Rep.): (Biotin,BR1) / (Control,BR1)	Abundance Ratios (log2) (by Bio. Rep.): (Biotin,BR2) / (Control,BR2)	Abundance Ratios (log2) (by Bio. Rep.): (Biotin,BR3) / (Control,BR3)	Abundances (Grouped): Biotin	Abundances (Grouped): Control	Abundances (Grouped) CV [%]: Biotin	Abundances (Grouped) CV [%]: Control	Abundances (by Bio. Rep.): Biotin,BR1	Abundances (by Bio. Rep.): Biotin,BR2	Abundances (by Bio. Rep.): Biotin,BR3	Abundances (by Bio. Rep.): Control,BR1	Abundances (by Bio. Rep.): Control,BR2	Abundances (by Bio. Rep.): Control,BR3	Abundances (by Bio. Rep.) Count: Biotin,BR1	Abundances (by Bio. Rep.) Count: Biotin,BR2	Abundances (by Bio. Rep.) Count: Biotin,BR3	Abundances (by Bio. Rep.) Count: Control,BR1	Abundances (by Bio. Rep.) Count: Control,BR2	Abundances (by Bio. Rep.) Count: Control,BR3	Abundance: F1: Sample, BR1, Biotin	Abundance: F2: Sample, BR2, Biotin	Abundance: F3: Sample, BR3, Biotin	Abundance: F4: Control, BR1, Control	Abundance: F5: Control, BR2, Control	Abundance: F6: Control, BR3, Control	Abundances Count: F1: Sample, BR1, Biotin	Abundances Count: F2: Sample, BR2, Biotin	Abundances Count: F3: Sample, BR3, Biotin	Abundances Count: F4: Control, BR1, Control	Abundances Count: F5: Control, BR2, Control	Abundances Count: F6: Control, BR3, Control	Quan Info	Found in Sample: [S1] F1: Sample, BR1, Biotin	Found in Sample: [S2] F2: Sample, BR2, Biotin	Found in Sample: [S3] F3: Sample, BR3, Biotin	Found in Sample: [S4] F4: Control, BR1, Control	Found in Sample: [S5] F5: Control, BR2, Control	Found in Sample: [S6] F6: Control, BR3, Control	Confidence (by Search Engine): Mascot	Confidence (by Search Engine): MS Amanda 2.0	Confidence (by Search Engine): Sequest HT	Charge (by Search Engine): Mascot	Charge (by Search Engine): MS Amanda 2.0	Charge (by Search Engine): Sequest HT	m/z [Da] (by Search Engine): Mascot	m/z [Da] (by Search Engine): MS Amanda 2.0	m/z [Da] (by Search Engine): Sequest HT	DeltaM [ppm] (by Search Engine): Mascot	DeltaM [ppm] (by Search Engine): MS Amanda 2.0	DeltaM [ppm] (by Search Engine): Sequest HT	Deltam/z [Da] (by Search Engine): Mascot	Deltam/z [Da] (by Search Engine): MS Amanda 2.0	Deltam/z [Da] (by Search Engine): Sequest HT	RT [min] (by Search Engine): Mascot	RT [min] (by Search Engine): MS Amanda 2.0	RT [min] (by Search Engine): Sequest HT	Percolator q-Value (by Search Engine): Mascot	Percolator q-Value (by Search Engine): MS Amanda 2.0	Percolator q-Value (by Search Engine): Sequest HT	Percolator PEP (by Search Engine): Mascot	Percolator PEP (by Search Engine): MS Amanda 2.0	Percolator PEP (by Search Engine): Sequest HT	Ions Score (by Search Engine): Mascot	Amanda Score (by Search Engine): MS Amanda 2.0	XCorr (by Search Engine): Sequest HT	Top Apex RT [min]	Sequence in Protein	Positions in Protein	Peptide Group Modifications in Protein	Quan Usage
	QPTQLELSIAEAQGK	[R].QPTQLELSIAEAQGK.[A]			5.45848e-07	0	1	21	Afu1g02820	Afu1g02820 [177-191]	0	1612.85	0	0.001	-9.97	1e-17	2.14511e-17	0	0.001	7.987	0.001	-9.97	3	-9.97	219	-19	73.89	1438.67	50.3	342.2	200.2	-17.4	42.8	-18.2	1	1	1	1	1	1	1.53493e+06	81770.6			55597.4		2	2			2			High	High	Not Found	Not Found	High	Not Found	High	High	High	2	2	2	806.931	806.931	806.932	-0.06	-0.06	1.05	-5e-05	-5e-05	0.00085	86.781	86.781	79.3961	0	0	0	5.082e-09	3.808e-09	1.163e-07	67	324.72	2.27	86.76	R.QPTQLELSIAEAQGK.A	[177-191]		Used
	AFYETVAK	[K].AFYETVAK.[V]			0.0762307	0.00371111	1	12	Afu1g02820	Afu1g02820 [192-199]	0	928.477	0	0.105	-3.26	0.160189	0.274999	1.61	0.105	9.404	0.001	-3.26	3.23	-9.97	180.8	19.2	84.24	124.88	6.2	238.8	276.8	59	25.4	-6.1	1	1	1	1	1	1	3.68007e+06	1.11486e+06			643834		3	2			2			High	High	Not Found	Not Found	High	Not Found	High	High	High	2	2	2	464.742	464.742	464.742	-0.51	-0.51	-0.51	-0.00024	-0.00024	-0.00024	88.5894	88.5894	88.5894	0.001261	0.001237	0.001076	0.01552	0.01845	0.01748	24	162.72	1.8	91.21	K.AFYETVAK.V	[192-199]		Used
Afu1g15140	Afu1g15140 AspGDID:ASPL0000102580 COORDS:Chr1_A_fumigatus_Af293:4071449-4070230C, translated using codon table 1 (323 amino acids) Uncharacterized ORF; Putative mitochondrial phosphate carrier protein; predicted gene pair with AFUA_1G02730	29	33	5	5	0	323	33.8	9.33	380	2866.15	24.14	0	44.047	13.307	0.625695	9.24	163.3	36.7	43.49	24.26	2.22172e+07	2.71833e+07	4.90371e+07	6.06578e+06	6.10391e+06	9.05764e+06	423571		1.46375e+06	287502		155445	1		4	1		2	Peak Found	Not Found	High	Peak Found	Not Found	High
	Sequence	Annotated Sequence	Modifications	Modifications in Master Proteins	Qvality PEP	Qvality q-value	# Proteins	# PSMs	Master Protein Accessions	Positions in Master Proteins	# Missed Cleavages	Theo. MH+ [Da]	# Razor Quan Results	Abundance Ratio: (Biotin) / (Control)	Abundance Ratio (log2): (Biotin) / (Control)	Abundance Ratio P-Value: (Biotin) / (Control)	Abundance Ratio Adj. P-Value: (Biotin) / (Control)	Abundance Ratio Variability [%]: (Biotin) / (Control)	Abundance Ratios (by Bio. Rep.): (Biotin,BR1) / (Control,BR1)	Abundance Ratios (by Bio. Rep.): (Biotin,BR2) / (Control,BR2)	Abundance Ratios (by Bio. Rep.): (Biotin,BR3) / (Control,BR3)	Abundance Ratios (log2) (by Bio. Rep.): (Biotin,BR1) / (Control,BR1)	Abundance Ratios (log2) (by Bio. Rep.): (Biotin,BR2) / (Control,BR2)	Abundance Ratios (log2) (by Bio. Rep.): (Biotin,BR3) / (Control,BR3)	Abundances (Grouped): Biotin	Abundances (Grouped): Control	Abundances (Grouped) CV [%]: Biotin	Abundances (Grouped) CV [%]: Control	Abundances (by Bio. Rep.): Biotin,BR1	Abundances (by Bio. Rep.): Biotin,BR2	Abundances (by Bio. Rep.): Biotin,BR3	Abundances (by Bio. Rep.): Control,BR1	Abundances (by Bio. Rep.): Control,BR2	Abundances (by Bio. Rep.): Control,BR3	Abundances (by Bio. Rep.) Count: Biotin,BR1	Abundances (by Bio. Rep.) Count: Biotin,BR2	Abundances (by Bio. Rep.) Count: Biotin,BR3	Abundances (by Bio. Rep.) Count: Control,BR1	Abundances (by Bio. Rep.) Count: Control,BR2	Abundances (by Bio. Rep.) Count: Control,BR3	Abundance: F1: Sample, BR1, Biotin	Abundance: F2: Sample, BR2, Biotin	Abundance: F3: Sample, BR3, Biotin	Abundance: F4: Control, BR1, Control	Abundance: F5: Control, BR2, Control	Abundance: F6: Control, BR3, Control	Abundances Count: F1: Sample, BR1, Biotin	Abundances Count: F2: Sample, BR2, Biotin	Abundances Count: F3: Sample, BR3, Biotin	Abundances Count: F4: Control, BR1, Control	Abundances Count: F5: Control, BR2, Control	Abundances Count: F6: Control, BR3, Control	Quan Info	Found in Sample: [S1] F1: Sample, BR1, Biotin	Found in Sample: [S2] F2: Sample, BR2, Biotin	Found in Sample: [S3] F3: Sample, BR3, Biotin	Found in Sample: [S4] F4: Control, BR1, Control	Found in Sample: [S5] F5: Control, BR2, Control	Found in Sample: [S6] F6: Control, BR3, Control	Confidence (by Search Engine): Mascot	Confidence (by Search Engine): MS Amanda 2.0	Confidence (by Search Engine): Sequest HT	Charge (by Search Engine): Mascot	Charge (by Search Engine): MS Amanda 2.0	Charge (by Search Engine): Sequest HT	m/z [Da] (by Search Engine): Mascot	m/z [Da] (by Search Engine): MS Amanda 2.0	m/z [Da] (by Search Engine): Sequest HT	DeltaM [ppm] (by Search Engine): Mascot	DeltaM [ppm] (by Search Engine): MS Amanda 2.0	DeltaM [ppm] (by Search Engine): Sequest HT	Deltam/z [Da] (by Search Engine): Mascot	Deltam/z [Da] (by Search Engine): MS Amanda 2.0	Deltam/z [Da] (by Search Engine): Sequest HT	RT [min] (by Search Engine): Mascot	RT [min] (by Search Engine): MS Amanda 2.0	RT [min] (by Search Engine): Sequest HT	Percolator q-Value (by Search Engine): Mascot	Percolator q-Value (by Search Engine): MS Amanda 2.0	Percolator q-Value (by Search Engine): Sequest HT	Percolator PEP (by Search Engine): Mascot	Percolator PEP (by Search Engine): MS Amanda 2.0	Percolator PEP (by Search Engine): Sequest HT	Ions Score (by Search Engine): Mascot	Amanda Score (by Search Engine): MS Amanda 2.0	XCorr (by Search Engine): Sequest HT	Top Apex RT [min]	Sequence in Protein	Positions in Protein	Peptide Group Modifications in Protein	Quan Usage
	NEGIGAFYSGFGPILFK	[K].NEGIGAFYSGFGPILFK.[Q]			4.47761e-07	0	1	3	Afu1g15140	Afu1g15140 [179-195]	0	1816.93	0	1000	9.97	1e-17	2.14511e-17	0	1000	1000	1000	9.97	9.97	9.97	200		192.17		517.8	-227.2	309.3				1	1	1						114596						1					Not Found	Not Found	High	Not Found	Not Found	Not Found	High	High	High	2	2	2	908.967	908.967	908.967	-0.61	-0.61	-0.61	-0.00055	-0.00055	-0.00055	91.0017	91.0017	91.0017	0	0	0	3.975e-09	3.238e-08	3.297e-08	73	318.79	2.84	90.99	K.NEGIGAFYSGFGPILFK.Q	[179-195]		Used
	LFMVGSITAGQFAIYGDIK	[R].LFMVGSITAGQFAIYGDIK.[R]	1xOxidation [M3(100)]		1.47672e-06	0	1	15	Afu1g15140	Afu1g15140 [292-310]	0	2047.06	0	112.567	6.81	0.0214057	0.0436895	76.11	0.001	112.567	170.351	-9.97	6.81	7.41	198.6	1.4	35.78	111.66	120	218.7	258.2	-0.3	1.9	1.5	1	1	1	1	1	1			785864			94039.7			4			1		Not Found	Not Found	High	Not Found	Not Found	High	High	High	High	2	2	2	1024.03	1024.03	1024.04	0.47	0.47	4.14	0.00048	0.00048	0.00424	89.7609	89.7609	88.2465	0	0	0	1.752e-08	9.621e-09	9.288e-08	89	365.65	3.12	88.31	R.LFMVGSITAGQFAIYGDIK.R	[292-310]		Used
	LFMVGSITAGQFAIYGDIKR	[R].LFMVGSITAGQFAIYGDIKR.[V]	1xOxidation [M3(100)]		0.000171347	0	1	6	Afu1g15140	Afu1g15140 [292-311]	1	2203.16	0	1.177	0.24	0.752456	0.870759	26.62	0.071	1.389	1.177	-3.82	0.47	0.24	114.4	85.6	82.88	24.57	6.5	122.2	157.9	91.4	88	134.1	1	1	1	1	1	1	423571		309367	287502			1		2	1				Peak Found	Not Found	High	Peak Found	Not Found	Not Found	High	High	High	3	3	3	735.057	735.057	735.057	-0.92	-0.92	-0.43	-0.00067	-0.00067	-0.00031	90.225	90.225	89.3345	0	0	0	2.98e-05	6.849e-05	8.331e-05	48	216.89	2.4	90.14	R.LFMVGSITAGQFAIYGDIKR.V	[292-311]		Used
	TAVYLASSAAAEFFADIALCPLEATR	[R].TAVYLASSAAAEFFADIALCPLEATR.[I]	1xCarbamidomethyl [C20]		6.29145e-06	0	1	3	Afu1g15140	Afu1g15140 [131-156]	0	2758.38	0	0.001	-9.97	1e-17	2.14511e-17	0	0.001	0.001	0.001	-9.97	-9.97	-9.97		200		16.01				176.7	236.5	186.8				1	1	1						61405.3						1		Not Found	Not Found	Not Found	Not Found	Not Found	High	High	High	High	3	3	3	920.132	920.132	920.132	2.59	2.59	2.59	0.00238	0.00238	0.00238	93.4211	93.4211	93.4211	0	0	0	1.056e-07	1.185e-07	1.917e-07	42	255.8	2.72	95.73	R.TAVYLASSAAAEFFADIALCPLEATR.I	[131-156]		Used
	TGINLGSGLIAGFAAALVSQPADTMLSVINK	[K].TGINLGSGLIAGFAAALVSQPADTMLSVINK.[T]	1xOxidation [M25(100)]		6.72555e-09	0	1	6	Afu1g15140	Afu1g15140 [229-259]	0	3045.63	0	1000	9.97	1e-17	2.14511e-17	0	1000	1000	1000	9.97	9.97	9.97	200		117.98		166.1	-17.2	451.1				1	1	1						253924						2					Not Found	Not Found	High	Not Found	Not Found	Not Found	High	High	High	3	3	3	1015.88	1015.88	1015.88	0.03	0.03	0.03	3e-05	3e-05	3e-05	90.9004	90.9004	90.9004	0	0	0	2.17e-11	3.02e-11	6.541e-11	48	335.33	2.84	90.89	K.TGINLGSGLIAGFAAALVSQPADTMLSVINK.T	[229-259]		Used
Afu5g01950	Afu5g01950 AspGDID:ASPL0000107375 COORDS:Chr5_A_fumigatus_Af293:500329-499510C, translated using codon table 1 (138 amino acids) Uncharacterized ORF; Ortholog(s) have chromatin binding activity	27	32	4	3	1	138	14.8	10.37	240	2261.17	17.02	0	16.139	0.872	0.754274	1.45	142.4	57.6	27.58	25.74	1.06777e+07	1.75741e+07	1.18623e+07	4.79335e+06	6.43722e+06	3.87904e+06	11303129		337803	172529		2.36034e+06	3		3	1		3	Peak Found	Not Found	High	Peak Found	Not Found	High
	Sequence	Annotated Sequence	Modifications	Modifications in Master Proteins	Qvality PEP	Qvality q-value	# Proteins	# PSMs	Master Protein Accessions	Positions in Master Proteins	# Missed Cleavages	Theo. MH+ [Da]	# Razor Quan Results	Abundance Ratio: (Biotin) / (Control)	Abundance Ratio (log2): (Biotin) / (Control)	Abundance Ratio P-Value: (Biotin) / (Control)	Abundance Ratio Adj. P-Value: (Biotin) / (Control)	Abundance Ratio Variability [%]: (Biotin) / (Control)	Abundance Ratios (by Bio. Rep.): (Biotin,BR1) / (Control,BR1)	Abundance Ratios (by Bio. Rep.): (Biotin,BR2) / (Control,BR2)	Abundance Ratios (by Bio. Rep.): (Biotin,BR3) / (Control,BR3)	Abundance Ratios (log2) (by Bio. Rep.): (Biotin,BR1) / (Control,BR1)	Abundance Ratios (log2) (by Bio. Rep.): (Biotin,BR2) / (Control,BR2)	Abundance Ratios (log2) (by Bio. Rep.): (Biotin,BR3) / (Control,BR3)	Abundances (Grouped): Biotin	Abundances (Grouped): Control	Abundances (Grouped) CV [%]: Biotin	Abundances (Grouped) CV [%]: Control	Abundances (by Bio. Rep.): Biotin,BR1	Abundances (by Bio. Rep.): Biotin,BR2	Abundances (by Bio. Rep.): Biotin,BR3	Abundances (by Bio. Rep.): Control,BR1	Abundances (by Bio. Rep.): Control,BR2	Abundances (by Bio. Rep.): Control,BR3	Abundances (by Bio. Rep.) Count: Biotin,BR1	Abundances (by Bio. Rep.) Count: Biotin,BR2	Abundances (by Bio. Rep.) Count: Biotin,BR3	Abundances (by Bio. Rep.) Count: Control,BR1	Abundances (by Bio. Rep.) Count: Control,BR2	Abundances (by Bio. Rep.) Count: Control,BR3	Abundance: F1: Sample, BR1, Biotin	Abundance: F2: Sample, BR2, Biotin	Abundance: F3: Sample, BR3, Biotin	Abundance: F4: Control, BR1, Control	Abundance: F5: Control, BR2, Control	Abundance: F6: Control, BR3, Control	Abundances Count: F1: Sample, BR1, Biotin	Abundances Count: F2: Sample, BR2, Biotin	Abundances Count: F3: Sample, BR3, Biotin	Abundances Count: F4: Control, BR1, Control	Abundances Count: F5: Control, BR2, Control	Abundances Count: F6: Control, BR3, Control	Quan Info	Found in Sample: [S1] F1: Sample, BR1, Biotin	Found in Sample: [S2] F2: Sample, BR2, Biotin	Found in Sample: [S3] F3: Sample, BR3, Biotin	Found in Sample: [S4] F4: Control, BR1, Control	Found in Sample: [S5] F5: Control, BR2, Control	Found in Sample: [S6] F6: Control, BR3, Control	Confidence (by Search Engine): Mascot	Confidence (by Search Engine): MS Amanda 2.0	Confidence (by Search Engine): Sequest HT	Charge (by Search Engine): Mascot	Charge (by Search Engine): MS Amanda 2.0	Charge (by Search Engine): Sequest HT	m/z [Da] (by Search Engine): Mascot	m/z [Da] (by Search Engine): MS Amanda 2.0	m/z [Da] (by Search Engine): Sequest HT	DeltaM [ppm] (by Search Engine): Mascot	DeltaM [ppm] (by Search Engine): MS Amanda 2.0	DeltaM [ppm] (by Search Engine): Sequest HT	Deltam/z [Da] (by Search Engine): Mascot	Deltam/z [Da] (by Search Engine): MS Amanda 2.0	Deltam/z [Da] (by Search Engine): Sequest HT	RT [min] (by Search Engine): Mascot	RT [min] (by Search Engine): MS Amanda 2.0	RT [min] (by Search Engine): Sequest HT	Percolator q-Value (by Search Engine): Mascot	Percolator q-Value (by Search Engine): MS Amanda 2.0	Percolator q-Value (by Search Engine): Sequest HT	Percolator PEP (by Search Engine): Mascot	Percolator PEP (by Search Engine): MS Amanda 2.0	Percolator PEP (by Search Engine): Sequest HT	Ions Score (by Search Engine): Mascot	Amanda Score (by Search Engine): MS Amanda 2.0	XCorr (by Search Engine): Sequest HT	Top Apex RT [min]	Sequence in Protein	Positions in Protein	Peptide Group Modifications in Protein	Quan Usage
	ATIAFGGVLPR	[R].ATIAFGGVLPR.[I]			2.82672e-05	0	1	6	Afu5g01950	Afu5g01950 [109-119]	0	1101.64	0	0.345	-1.54	0.395301	0.572143	8.81	0.973	0.173	0.345	-0.04	-2.53	-1.54	58.3	141.7	20.52	73.69	59.9	47.6	39.9	61.6	275.4	115.6	1	1	1	1	1	1	818948					962051	1					2		Peak Found	Not Found	Not Found	Not Found	Not Found	High	High	High	High	2	2	2	551.324	551.324	551.324	-0.12	-0.12	-0.12	-7e-05	-7e-05	-7e-05	88.9804	88.9804	88.9804	0	0	0	6.831e-07	6.732e-07	7.784e-07	75	297.49	2.98	90.56	R.ATIAFGGVLPR.I	[109-119]		Used
	GDEELDTLIR	[R].GDEELDTLIR.[A]			0.00013523	0	1	9	Afu5g01950	Afu5g01950 [99-108]	0	1160.58	0	2.237	1.16	0.944791	0.976873	111.96	0.001	3.927	2.237	-9.97	1.97	1.16	132.3	67.7	116.42	49.44	-22.6	249.3	124.1	130.3	63.5	55.5	1	1	1	1	1	1			102346	172529		932455			1	1		1		Peak Found	Not Found	High	Peak Found	Not Found	High	High	High	High	2	2	2	580.793	580.793	580.793	0.3	-0.11	0.3	0.00017	-6e-05	0.00017	79.7284	80.795	79.7284	0	0	0	4.76e-06	5.173e-06	1.094e-05	47	263.89	2.81	81.34	R.GDEELDTLIR.A	[99-108]		Used
	AGLQFPCGR	[K].AGLQFPCGR.[V]	1xCarbamidomethyl [C7]		0.0150865	0.00091844	1	8	Afu5g01950	Afu5g01950 [30-38]	0	1005.49	0	0.872	-0.2	0.684524	0.828005	1.45	1.891	0.86	0.872	0.92	-0.22	-0.2	93.1	106.9	10.11	43.21	96	114	96.3	50.7	132.5	110.5	1	1	1	1	1	1	664929		19920.8			465837	1		1			2		Peak Found	Not Found	Peak Found	Not Found	Not Found	High	High	High	High	2	2	2	503.25	503.25	503.25	-0.12	-0.12	-0.12	-6e-05	-6e-05	-6e-05	75.1976	75.1976	75.1976	0.0001666	8.06e-05	0.0001523	0.001666	0.0009343	0.00191	29	166.74	1.15	76.11	K.AGLQFPCGR.V	[30-38]		Used
	HLQLAIR	[R].HLQLAIR.[NG]			0.145423	0.00982486	2	9	Afu3g05360; Afu5g01950	Afu3g05360 [84-90]; Afu5g01950 [92-98]	0	850.526	0	1000	9.97	1e-17	2.14511e-17	0	1000	1000	1000	9.97	9.97	9.97	200		15.58		224.2	211	164.8				1	1	1				9.81925e+06		215536				2		1				Shared	High	Not Found	High	Not Found	Not Found	Not Found	High	High	High	2	2	2	425.766	425.766	425.766	-0.57	-0.57	-0.57	-0.00024	-0.00024	-0.00024	90.0776	90.0776	90.0776	0.005245	0.001694	0.001442	0.05781	0.02482	0.02423	33	233.24	2.46	95.55	R.HLQLAIR.G	[92-98]		Used
Afu4g11730	gldB AspGDID:ASPL0000106881 COORDS:Chr4_A_fumigatus_Af293:3102011-3103045W, translated using codon table 1 (325 amino acids) Verified ORF; Putative glycerol dehydrogenase; calcium induced; transcript induced by exposure to human airway epithelial cells	34	32	7	7	0	325	36.8	6.37	279	2460.9	14.1	0	36.524	20.625	0.485043	17.22	189.9	10.1	28.33	29.42	4.40362e+07	5.22808e+07	7.53011e+07	4.31343e+06	2.5864e+06	2.7708e+06	1.28866e+06	391109		13557.2	95093.1		2	4		1	1		High	High	Not Found	Peak Found	High	Not Found
	Sequence	Annotated Sequence	Modifications	Modifications in Master Proteins	Qvality PEP	Qvality q-value	# Proteins	# PSMs	Master Protein Accessions	Positions in Master Proteins	# Missed Cleavages	Theo. MH+ [Da]	# Razor Quan Results	Abundance Ratio: (Biotin) / (Control)	Abundance Ratio (log2): (Biotin) / (Control)	Abundance Ratio P-Value: (Biotin) / (Control)	Abundance Ratio Adj. P-Value: (Biotin) / (Control)	Abundance Ratio Variability [%]: (Biotin) / (Control)	Abundance Ratios (by Bio. Rep.): (Biotin,BR1) / (Control,BR1)	Abundance Ratios (by Bio. Rep.): (Biotin,BR2) / (Control,BR2)	Abundance Ratios (by Bio. Rep.): (Biotin,BR3) / (Control,BR3)	Abundance Ratios (log2) (by Bio. Rep.): (Biotin,BR1) / (Control,BR1)	Abundance Ratios (log2) (by Bio. Rep.): (Biotin,BR2) / (Control,BR2)	Abundance Ratios (log2) (by Bio. Rep.): (Biotin,BR3) / (Control,BR3)	Abundances (Grouped): Biotin	Abundances (Grouped): Control	Abundances (Grouped) CV [%]: Biotin	Abundances (Grouped) CV [%]: Control	Abundances (by Bio. Rep.): Biotin,BR1	Abundances (by Bio. Rep.): Biotin,BR2	Abundances (by Bio. Rep.): Biotin,BR3	Abundances (by Bio. Rep.): Control,BR1	Abundances (by Bio. Rep.): Control,BR2	Abundances (by Bio. Rep.): Control,BR3	Abundances (by Bio. Rep.) Count: Biotin,BR1	Abundances (by Bio. Rep.) Count: Biotin,BR2	Abundances (by Bio. Rep.) Count: Biotin,BR3	Abundances (by Bio. Rep.) Count: Control,BR1	Abundances (by Bio. Rep.) Count: Control,BR2	Abundances (by Bio. Rep.) Count: Control,BR3	Abundance: F1: Sample, BR1, Biotin	Abundance: F2: Sample, BR2, Biotin	Abundance: F3: Sample, BR3, Biotin	Abundance: F4: Control, BR1, Control	Abundance: F5: Control, BR2, Control	Abundance: F6: Control, BR3, Control	Abundances Count: F1: Sample, BR1, Biotin	Abundances Count: F2: Sample, BR2, Biotin	Abundances Count: F3: Sample, BR3, Biotin	Abundances Count: F4: Control, BR1, Control	Abundances Count: F5: Control, BR2, Control	Abundances Count: F6: Control, BR3, Control	Quan Info	Found in Sample: [S1] F1: Sample, BR1, Biotin	Found in Sample: [S2] F2: Sample, BR2, Biotin	Found in Sample: [S3] F3: Sample, BR3, Biotin	Found in Sample: [S4] F4: Control, BR1, Control	Found in Sample: [S5] F5: Control, BR2, Control	Found in Sample: [S6] F6: Control, BR3, Control	Confidence (by Search Engine): Mascot	Confidence (by Search Engine): MS Amanda 2.0	Confidence (by Search Engine): Sequest HT	Charge (by Search Engine): Mascot	Charge (by Search Engine): MS Amanda 2.0	Charge (by Search Engine): Sequest HT	m/z [Da] (by Search Engine): Mascot	m/z [Da] (by Search Engine): MS Amanda 2.0	m/z [Da] (by Search Engine): Sequest HT	DeltaM [ppm] (by Search Engine): Mascot	DeltaM [ppm] (by Search Engine): MS Amanda 2.0	DeltaM [ppm] (by Search Engine): Sequest HT	Deltam/z [Da] (by Search Engine): Mascot	Deltam/z [Da] (by Search Engine): MS Amanda 2.0	Deltam/z [Da] (by Search Engine): Sequest HT	RT [min] (by Search Engine): Mascot	RT [min] (by Search Engine): MS Amanda 2.0	RT [min] (by Search Engine): Sequest HT	Percolator q-Value (by Search Engine): Mascot	Percolator q-Value (by Search Engine): MS Amanda 2.0	Percolator q-Value (by Search Engine): Sequest HT	Percolator PEP (by Search Engine): Mascot	Percolator PEP (by Search Engine): MS Amanda 2.0	Percolator PEP (by Search Engine): Sequest HT	Ions Score (by Search Engine): Mascot	Amanda Score (by Search Engine): MS Amanda 2.0	XCorr (by Search Engine): Sequest HT	Top Apex RT [min]	Sequence in Protein	Positions in Protein	Peptide Group Modifications in Protein	Quan Usage
	IPAVGFGTFASEGAK	[K].IPAVGFGTFASEGAK.[G]			0.00010519	0	1	3	Afu4g11730	Afu4g11730 [15-29]	0	1451.75	0	21.789	4.45	0.276751	0.431111	12.11	0.001	23.569	21.789	-9.97	4.56	4.45	190.4	9.6	107.16	16.2	-34.8	355.5	241	12.2	15.1	11.1	1	1	1	1	1	1		64458.1		13557.2				1		1				Not Found	High	Not Found	Peak Found	Not Found	Not Found	High	High	High	2	2	2	726.38	726.38	726.38	-0.13	-0.13	-0.13	-9e-05	-9e-05	-9e-05	62.7677	62.7677	62.7677	0	0	0	3.49e-06	9.876e-07	3.856e-06	55	266.85	1.59	66.02	K.IPAVGFGTFASEGAK.G	[15-29]		Used
	VSENPTLNEIAK	[R].VSENPTLNEIAK.[K]			1.179e-05	0	1	6	Afu4g11730	Afu4g11730 [233-244]	0	1314.69	0	1000	9.97	1e-17	2.14511e-17	0	1000	1000	1000	9.97	9.97	9.97	200		36.46		150.1	283.7	166.3				1	1	1				869576						1							High	Not Found	Not Found	Peak Found	Not Found	Not Found	High	High	High	2	2	2	657.848	657.848	657.848	-0.2	-0.2	-0.2	-0.00013	-0.00013	-0.00013	80.4677	80.4677	80.4677	0	0	0	2.305e-07	4.289e-07	8.645e-07	50	289.41	3.04	80.72	R.VSENPTLNEIAK.K	[233-244]		Used
	SIQLSDADYEAVNNVAK	[K].SIQLSDADYEAVNNVAK.[G]			0.000117552	0	1	11	Afu4g11730	Afu4g11730 [281-297]	0	1836.9	0	14.314	3.84	0.300855	0.459541	69.59	7.595	14.314	24.615	2.93	3.84	4.62	185.4	14.6	42.57	32.98	137.8	144.1	278.6	18.1	10.1	11.3	1	1	1	1	1	1		250639			95093.1			2			2			Not Found	High	Not Found	Not Found	High	Not Found	High	High	High	2	2	2	918.953	918.953	918.953	1.19	1.19	0.35	0.00109	0.00109	0.00032	55.36	55.36	55.1146	0	0	0	4e-06	4.547e-06	2.982e-05	54	236.69	1.21	58.07	K.SIQLSDADYEAVNNVAK.G	[281-297]		Used
	HDILPEAYSPLGSQNQVPTTGER	[K].HDILPEAYSPLGSQNQVPTTGER.[V]			0.00271239	0	1	3	Afu4g11730	Afu4g11730 [210-232]	0	2509.23	0	1000	9.97	1e-17	2.14511e-17	0	1000	1000	1000	9.97	9.97	9.97	200		53.37		81.6	288.8	229.6				1	1	1					36496.7						1						Not Found	High	Not Found	Not Found	Not Found	Not Found	High	High	High	3	3	3	837.081	837.081	837.081	-1.05	-1.05	-1.05	-0.00088	-0.00088	-0.00088	58.3541	58.3541	58.3541	0	0	0	0.0003057	4.844e-05	9.017e-05	28	195.22	1.72	60.98	K.HDILPEAYSPLGSQNQVPTTGER.V	[210-232]		Used
	AIGVSNWTIEGLEQLLK	[K].AIGVSNWTIEGLEQLLK.[F]			1.78468e-08	0	1	3	Afu4g11730	Afu4g11730 [165-181]	0	1871.03	0	1000	9.97	1e-17	2.14511e-17	0	1000	1000	1000	9.97	9.97	9.97	200		35.04		174.6	279.2	146.1				1	1	1				419086						1							High	Not Found	Not Found	Not Found	Not Found	Not Found	High	High	High	2	2	2	936.019	936.019	936.019	2	2	2	0.00187	0.00187	0.00187	90.8379	90.8379	90.8379	0	0	0	7.288e-11	2.349e-10	6.706e-11	76	392.97	4.67	90.85	K.AIGVSNWTIEGLEQLLK.F	[165-181]		Used
	GYVVLPKSSNPAR	[R].GYVVLPKSSNPAR.[I]	1xNHS-LC-Biotin [K7(100)]		0.0513059	0.00207337	1	3	Afu4g11730	Afu4g11730 [262-274]	1	1726.93	0																																								No Quan Values	Not Found	High	Not Found	Not Found	Not Found	Not Found	High	High	High	2	2	2	863.97	863.97	863.97	1.28	1.28	1.28	0.00111	0.00111	0.00111	60.7186	60.7186	60.7186	0.005021	0.0002788	0.0002753	0.0552	0.004477	0.004641	15	157.4	1.21		R.GYVVLPKSSNPAR.I	[262-274]		Not Used
	GETYNAVTCALK	[K].GETYNAVTCALK.[T]	1xCarbamidomethyl [C9]		0.120175	0.00820925	1	3	Afu4g11730	Afu4g11730 [30-41]	0	1326.64	0	1000	9.97	1e-17	2.14511e-17	0	1000	1000	1000	9.97	9.97	9.97	200		70.65		358.2	155.6	86.3				1	1	1					39515.8						1						Not Found	High	Not Found	Not Found	Not Found	Not Found	High	High	High	2	2	2	663.821	663.821	663.821	-0.9	-0.9	-0.9	-0.0006	-0.0006	-0.0006	47.7831	47.7831	47.7831	0.002363	0.005419	0.005432	0.02261	0.06597	0.06712	13	119.46	1.05	50.38	K.GETYNAVTCALK.T	[30-41]		Used
Afu7g06140	exg13 AspGDID:ASPL0000110306 COORDS:Chr7_A_fumigatus_Af293:1509613-1507248C, translated using codon table 1 (739 amino acids) Uncharacterized ORF; Putative secreted 1,4-beta-D-glucan glucanhydrolase	10	32	8	8	0	739	78.3	6	254	1875.3	20.15	0	25.468	1000	2.9145e-17	0	200		12.14		1.06079e+07	1.22608e+07	9.6608e+06				1.06079e+07						6						High	Not Found	Not Found	Not Found	Not Found	Not Found
	Sequence	Annotated Sequence	Modifications	Modifications in Master Proteins	Qvality PEP	Qvality q-value	# Proteins	# PSMs	Master Protein Accessions	Positions in Master Proteins	# Missed Cleavages	Theo. MH+ [Da]	# Razor Quan Results	Abundance Ratio: (Biotin) / (Control)	Abundance Ratio (log2): (Biotin) / (Control)	Abundance Ratio P-Value: (Biotin) / (Control)	Abundance Ratio Adj. P-Value: (Biotin) / (Control)	Abundance Ratio Variability [%]: (Biotin) / (Control)	Abundance Ratios (by Bio. Rep.): (Biotin,BR1) / (Control,BR1)	Abundance Ratios (by Bio. Rep.): (Biotin,BR2) / (Control,BR2)	Abundance Ratios (by Bio. Rep.): (Biotin,BR3) / (Control,BR3)	Abundance Ratios (log2) (by Bio. Rep.): (Biotin,BR1) / (Control,BR1)	Abundance Ratios (log2) (by Bio. Rep.): (Biotin,BR2) / (Control,BR2)	Abundance Ratios (log2) (by Bio. Rep.): (Biotin,BR3) / (Control,BR3)	Abundances (Grouped): Biotin	Abundances (Grouped): Control	Abundances (Grouped) CV [%]: Biotin	Abundances (Grouped) CV [%]: Control	Abundances (by Bio. Rep.): Biotin,BR1	Abundances (by Bio. Rep.): Biotin,BR2	Abundances (by Bio. Rep.): Biotin,BR3	Abundances (by Bio. Rep.): Control,BR1	Abundances (by Bio. Rep.): Control,BR2	Abundances (by Bio. Rep.): Control,BR3	Abundances (by Bio. Rep.) Count: Biotin,BR1	Abundances (by Bio. Rep.) Count: Biotin,BR2	Abundances (by Bio. Rep.) Count: Biotin,BR3	Abundances (by Bio. Rep.) Count: Control,BR1	Abundances (by Bio. Rep.) Count: Control,BR2	Abundances (by Bio. Rep.) Count: Control,BR3	Abundance: F1: Sample, BR1, Biotin	Abundance: F2: Sample, BR2, Biotin	Abundance: F3: Sample, BR3, Biotin	Abundance: F4: Control, BR1, Control	Abundance: F5: Control, BR2, Control	Abundance: F6: Control, BR3, Control	Abundances Count: F1: Sample, BR1, Biotin	Abundances Count: F2: Sample, BR2, Biotin	Abundances Count: F3: Sample, BR3, Biotin	Abundances Count: F4: Control, BR1, Control	Abundances Count: F5: Control, BR2, Control	Abundances Count: F6: Control, BR3, Control	Quan Info	Found in Sample: [S1] F1: Sample, BR1, Biotin	Found in Sample: [S2] F2: Sample, BR2, Biotin	Found in Sample: [S3] F3: Sample, BR3, Biotin	Found in Sample: [S4] F4: Control, BR1, Control	Found in Sample: [S5] F5: Control, BR2, Control	Found in Sample: [S6] F6: Control, BR3, Control	Confidence (by Search Engine): Mascot	Confidence (by Search Engine): MS Amanda 2.0	Confidence (by Search Engine): Sequest HT	Charge (by Search Engine): Mascot	Charge (by Search Engine): MS Amanda 2.0	Charge (by Search Engine): Sequest HT	m/z [Da] (by Search Engine): Mascot	m/z [Da] (by Search Engine): MS Amanda 2.0	m/z [Da] (by Search Engine): Sequest HT	DeltaM [ppm] (by Search Engine): Mascot	DeltaM [ppm] (by Search Engine): MS Amanda 2.0	DeltaM [ppm] (by Search Engine): Sequest HT	Deltam/z [Da] (by Search Engine): Mascot	Deltam/z [Da] (by Search Engine): MS Amanda 2.0	Deltam/z [Da] (by Search Engine): Sequest HT	RT [min] (by Search Engine): Mascot	RT [min] (by Search Engine): MS Amanda 2.0	RT [min] (by Search Engine): Sequest HT	Percolator q-Value (by Search Engine): Mascot	Percolator q-Value (by Search Engine): MS Amanda 2.0	Percolator q-Value (by Search Engine): Sequest HT	Percolator PEP (by Search Engine): Mascot	Percolator PEP (by Search Engine): MS Amanda 2.0	Percolator PEP (by Search Engine): Sequest HT	Ions Score (by Search Engine): Mascot	Amanda Score (by Search Engine): MS Amanda 2.0	XCorr (by Search Engine): Sequest HT	Top Apex RT [min]	Sequence in Protein	Positions in Protein	Peptide Group Modifications in Protein	Quan Usage
	LMLQPGQTGR	[K].LMLQPGQTGR.[A]			0.000400966	0	1	3	Afu7g06140	Afu7g06140 [680-689]	0	1100.59	0	1000	9.97	1e-17	2.14511e-17	0	1000	1000	1000	9.97	9.97	9.97	200		7.36		185.4	214.9	199.7				1	1	1				1.53905e+06						1							High	Not Found	Not Found	Not Found	Not Found	Not Found	High	High	High	2	2	2	550.798	550.798	550.798	-0.13	-0.13	-0.13	-7e-05	-7e-05	-7e-05	85.4902	85.4902	85.4902	0	0	0	1.837e-05	1.725e-05	1.471e-05	54	248.32	2.96	85.6	K.LMLQPGQTGR.A	[680-689]		Used
	DLSYWDVQQQK	[R].DLSYWDVQQQK.[W]			0.00087256	0	1	3	Afu7g06140	Afu7g06140 [698-708]	0	1409.67	0	1000	9.97	1e-17	2.14511e-17	0	1000	1000	1000	9.97	9.97	9.97	200		26.72		246.2	212.3	141.5				1	1	1				879940						1							High	Not Found	Not Found	Not Found	Not Found	Not Found	High	High	High	2	2	2	705.339	705.339	705.339	1.01	1.01	1.01	0.00071	0.00071	0.00071	85.4928	85.4928	85.4928	0	0	0	4.816e-05	6.268e-05	1.906e-05	37	235.3	2.78	85.54	R.DLSYWDVQQQK.W	[698-708]		Used
	GMQDSGVQACAK	[R].GMQDSGVQACAK.[H]	1xCarbamidomethyl [C10]		3.81389e-05	0	1	3	Afu7g06140	Afu7g06140 [163-174]	0	1251.55	0	1000	9.97	1e-17	2.14511e-17	0	1000	1000	1000	9.97	9.97	9.97	200		148.52		390.1	352.2	-142.3				1	1	1				226226						1							High	Not Found	Not Found	Not Found	Not Found	Not Found	High	High	High	2	2	2	626.276	626.276	626.276	-1.49	-1.49	-1.49	-0.00093	-0.00093	-0.00093	15.6818	15.6818	15.6818	0	0	0	9.933e-07	1.292e-06	1.232e-06	51	227.81	2.26	18.13	R.GMQDSGVQACAK.H	[163-174]		Used
	LDDMVTR	[R].LDDMVTR.[I]			0.013322	0.000626458	1	12	Afu7g06140	Afu7g06140 [303-309]	0	849.413	0	1000	9.97	1e-17	2.14511e-17	0	1000	1000	1000	9.97	9.97	9.97	200		13.24		182.7	230.5	186.8				1	1	1				6.69292e+06						4							High	Not Found	Not Found	Not Found	Not Found	Not Found	High	High	High	2	2	2	425.21	425.21	425.21	-0.19	-0.08	-1.11	-8e-05	-4e-05	-0.00047	25.0207	18.0077	17.0631	0.000835	0.0004487	0.0002171	0.01011	0.009212	0.003582	49	198.72	1.77	27.53	R.LDDMVTR.I	[303-309]		Used
	VGLVTGVK	[K].VGLVTGVK.[W]			0.0711209	0.00371111	1	3	Afu7g06140	Afu7g06140 [45-52]	0	772.493	0	1000	9.97	1e-17	2.14511e-17	0	1000	1000	1000	9.97	9.97	9.97	200		27.35		251.3	206.2	142.5				1	1	1				1.2426e+06						1							High	Not Found	Not Found	Not Found	Not Found	Not Found	High	High	High	2	2	2	386.75	386.75	386.75	-0.82	-0.82	-0.82	-0.00032	-0.00032	-0.00032	88.4736	88.4736	88.4736	0.0009533	0.001819	0.001815	0.01161	0.02907	0.02743	26	164.13	1.88	88.44	K.VGLVTGVK.W	[45-52]		Used
	DTISSNIGDR	[R].DTISSNIGDR.[A]			0.0916065	0.00482584	1	3	Afu7g06140	Afu7g06140 [186-195]	0	1077.52	0																																								No Quan Values	High	Not Found	Not Found	Not Found	Not Found	Not Found	High	High	High	2	2	2	539.262	539.262	539.262	-1.09	-1.09	-1.09	-0.00059	-0.00059	-0.00059	25.5822	25.5822	25.5822	0.001299	0.001237	0.0009712	0.01599	0.01848	0.0159	25	159.21	1.48	27.7	R.DTISSNIGDR.A	[186-195]		Not Used
	LPYTIAK	[K].LPYTIAK.[Q]			0.100799	0.00574149	1	2	Afu7g06140	Afu7g06140 [551-557]	0	805.482	0																																								No Quan Values	High	Not Found	Not Found	Not Found	Not Found	Not Found	High	Medium	High	2	2	2	403.245	403.245	403.245	-0.09	-0.09	-0.09	-4e-05	-4e-05	-4e-05	88.2188	88.2188	88.2188	0.001649	0.01073	0.002259	0.0181	0.1095	0.03405	27	147.18	2.03		K.LPYTIAK.Q	[551-557]		Not Used
	NGHGTLPLR	[K].NGHGTLPLR.[K]			0.132551	0.00924509	1	3	Afu7g06140	Afu7g06140 [361-369]	0	964.532	0	1000	9.97	1e-17	2.14511e-17	0	1000	1000	1000	9.97	9.97	9.97	200		34.66		152.3	279.5	168.2				1	1	1				27187.6						1							High	Not Found	Not Found	Not Found	Not Found	Not Found	High	High	High	2	2	2	482.77	482.77	482.77	0.06	0.06	0.06	3e-05	3e-05	3e-05	17.5737	17.5737	17.5737	0.002557	0.001786	0.003363	0.0256	0.02664	0.04921	26	123.77	0.34	17.58	K.NGHGTLPLR.K	[361-369]		Used
Afu2g10300	Afu2g10300 AspGDID:ASPL0000103745 COORDS:Chr2_A_fumigatus_Af293:2636570-2637526W, translated using codon table 1 (198 amino acids) Uncharacterized ORF; 40S ribosomal protein S17	20	31	4	4	0	198	22.7	9.99	295	2588.71	17.81	0	36.634	1.643	0.927149	13.53	103.3	96.7	70.66	15.05	971083	7.12234e+06	5.34808e+06	4.24969e+06	5.00434e+06	5.75576e+06	430906	48494.7	80394		43006.5	3.50231e+06	2	2	2		2	4	High	High	High	Not Found	Peak Found	High
	Sequence	Annotated Sequence	Modifications	Modifications in Master Proteins	Qvality PEP	Qvality q-value	# Proteins	# PSMs	Master Protein Accessions	Positions in Master Proteins	# Missed Cleavages	Theo. MH+ [Da]	# Razor Quan Results	Abundance Ratio: (Biotin) / (Control)	Abundance Ratio (log2): (Biotin) / (Control)	Abundance Ratio P-Value: (Biotin) / (Control)	Abundance Ratio Adj. P-Value: (Biotin) / (Control)	Abundance Ratio Variability [%]: (Biotin) / (Control)	Abundance Ratios (by Bio. Rep.): (Biotin,BR1) / (Control,BR1)	Abundance Ratios (by Bio. Rep.): (Biotin,BR2) / (Control,BR2)	Abundance Ratios (by Bio. Rep.): (Biotin,BR3) / (Control,BR3)	Abundance Ratios (log2) (by Bio. Rep.): (Biotin,BR1) / (Control,BR1)	Abundance Ratios (log2) (by Bio. Rep.): (Biotin,BR2) / (Control,BR2)	Abundance Ratios (log2) (by Bio. Rep.): (Biotin,BR3) / (Control,BR3)	Abundances (Grouped): Biotin	Abundances (Grouped): Control	Abundances (Grouped) CV [%]: Biotin	Abundances (Grouped) CV [%]: Control	Abundances (by Bio. Rep.): Biotin,BR1	Abundances (by Bio. Rep.): Biotin,BR2	Abundances (by Bio. Rep.): Biotin,BR3	Abundances (by Bio. Rep.): Control,BR1	Abundances (by Bio. Rep.): Control,BR2	Abundances (by Bio. Rep.): Control,BR3	Abundances (by Bio. Rep.) Count: Biotin,BR1	Abundances (by Bio. Rep.) Count: Biotin,BR2	Abundances (by Bio. Rep.) Count: Biotin,BR3	Abundances (by Bio. Rep.) Count: Control,BR1	Abundances (by Bio. Rep.) Count: Control,BR2	Abundances (by Bio. Rep.) Count: Control,BR3	Abundance: F1: Sample, BR1, Biotin	Abundance: F2: Sample, BR2, Biotin	Abundance: F3: Sample, BR3, Biotin	Abundance: F4: Control, BR1, Control	Abundance: F5: Control, BR2, Control	Abundance: F6: Control, BR3, Control	Abundances Count: F1: Sample, BR1, Biotin	Abundances Count: F2: Sample, BR2, Biotin	Abundances Count: F3: Sample, BR3, Biotin	Abundances Count: F4: Control, BR1, Control	Abundances Count: F5: Control, BR2, Control	Abundances Count: F6: Control, BR3, Control	Quan Info	Found in Sample: [S1] F1: Sample, BR1, Biotin	Found in Sample: [S2] F2: Sample, BR2, Biotin	Found in Sample: [S3] F3: Sample, BR3, Biotin	Found in Sample: [S4] F4: Control, BR1, Control	Found in Sample: [S5] F5: Control, BR2, Control	Found in Sample: [S6] F6: Control, BR3, Control	Confidence (by Search Engine): Mascot	Confidence (by Search Engine): MS Amanda 2.0	Confidence (by Search Engine): Sequest HT	Charge (by Search Engine): Mascot	Charge (by Search Engine): MS Amanda 2.0	Charge (by Search Engine): Sequest HT	m/z [Da] (by Search Engine): Mascot	m/z [Da] (by Search Engine): MS Amanda 2.0	m/z [Da] (by Search Engine): Sequest HT	DeltaM [ppm] (by Search Engine): Mascot	DeltaM [ppm] (by Search Engine): MS Amanda 2.0	DeltaM [ppm] (by Search Engine): Sequest HT	Deltam/z [Da] (by Search Engine): Mascot	Deltam/z [Da] (by Search Engine): MS Amanda 2.0	Deltam/z [Da] (by Search Engine): Sequest HT	RT [min] (by Search Engine): Mascot	RT [min] (by Search Engine): MS Amanda 2.0	RT [min] (by Search Engine): Sequest HT	Percolator q-Value (by Search Engine): Mascot	Percolator q-Value (by Search Engine): MS Amanda 2.0	Percolator q-Value (by Search Engine): Sequest HT	Percolator PEP (by Search Engine): Mascot	Percolator PEP (by Search Engine): MS Amanda 2.0	Percolator PEP (by Search Engine): Sequest HT	Ions Score (by Search Engine): Mascot	Amanda Score (by Search Engine): MS Amanda 2.0	XCorr (by Search Engine): Sequest HT	Top Apex RT [min]	Sequence in Protein	Positions in Protein	Peptide Group Modifications in Protein	Quan Usage
	DQYVPEVSALDVSQTESGQLDVDADTK	[K].DQYVPEVSALDVSQTESGQLDVDADTK.[D]			2.984e-07	0	1	14	Afu2g10300	Afu2g10300 [141-167]	0	2909.35	0	0.194	-2.37	0.219929	0.357738	5.54	0.001	1.793	0.194	-9.97	0.84	-2.37	102.2	97.8	40.55	190.68	78.3	134.4	63.6	-79.4	74.9	328.2	1	1	1	1	1	1			13094.2		21975.9	1.37768e+06			1		1	3		Not Found	Not Found	High	Not Found	Peak Found	High	High	High	High	3	3	3	970.458	970.458	970.456	2.03	2.03	0.07	0.00197	0.00197	7e-05	76.9974	76.9974	75.7785	0	0	0	6.264e-09	1.916e-08	6.365e-08	61	324.24	2.29	78.52	K.DQYVPEVSALDVSQTESGQLDVDADTK.D	[141-167]		Used
	DQYVPEVSALDVSQTESGQLDVDADTKDLLK	[K].DQYVPEVSALDVSQTESGQLDVDADTKDLLK.[S]			4.31216e-09	0	1	6	Afu2g10300	Afu2g10300 [141-171]	1	3378.64	0	1.998	1	0.981237	0.99355	143.68	0.062	10.993	1.998	-4.02	3.46	1	133.3	66.7	96.22	69.15	7.3	260.4	127.1	117.9	23.7	63.6	1	1	1	1	1	1	151922	42571.1			21030.6	808662	1	1			1	1		Peak Found	High	Not Found	Not Found	Peak Found	High	High	High	High	3	3	3	1126.89	1126.89	1126.89	0.23	0.23	0.23	0.00025	0.00025	0.00025	88.4762	88.4762	88.4762	0	0	0	1.247e-11	7.717e-11	4.889e-11	50	359.65	4.03	90.92	K.DQYVPEVSALDVSQTESGQLDVDADTKDLLK.S	[141-171]		Used
	KDQYVPEVSALDVSQTESGQLDVDADTK	[R].KDQYVPEVSALDVSQTESGQLDVDADTK.[D]			1.42773e-11	0	1	3	Afu2g10300	Afu2g10300 [140-167]	1	3037.45	0	0.001	-9.97	1e-17	2.14511e-17	0	0.001	0.001	0.001	-9.97	-9.97	-9.97		200		20.91				241.5	157.9	200.6				1	1	1						480918						1		Not Found	Not Found	Not Found	Not Found	Not Found	High	High	High	High	3	3	3	1013.15	1013.15	1013.15	-2.1	-2.1	-2.1	-0.00213	-0.00213	-0.00213	87.8574	87.8574	87.8574	0	0	0	1.04e-14	1.863e-14	1.946e-13	105	475.88	4.97	90.19	R.KDQYVPEVSALDVSQTESGQLDVDADTK.D	[140-167]		Used
	SMGFDNLK	[K].SMGFDNLK.[V]	1xOxidation [M2(100)]		0.0164418	0.00091844	1	8	Afu2g10300	Afu2g10300 [172-179]	0	927.424	0	0.225	-2.15	0.255536	0.405028	0.75	0.202	0.225	1.643	-2.31	-2.15	0.72	70.8	129.2	93.98	56.37	17.8	48.2	143.7	88.1	214.8	87.5	1	1	1	1	1	1	278984	5923.55	67299.8			835046	1	1	3			3		High	Peak Found	Peak Found	Not Found	Not Found	High	High	High	High	2	2	2	464.216	464.216	464.216	0.29	0.29	0.29	0.00014	0.00014	0.00014	52.9871	52.9871	52.9871	0.0004793	8.06e-05	0.0002753	0.004291	0.0007457	0.005494	28	196.62	1.29	54.85	K.SMGFDNLK.V	[172-179]		Used
Afu1g16840	Afu1g16840 AspGDID:ASPL0000102749 COORDS:Chr1_A_fumigatus_Af293:4595884-4595128C, translated using codon table 1 (179 amino acids) Uncharacterized ORF; TCTP family protein	35	31	4	4	0	179	20.2	4.97	265	2344.28	19.37	0	33.39	0.411	0.517196	8.97	103.3	96.7	59.31	38.79	3.9817e+06	1.72519e+07	1.31126e+07	1.5073e+07	1.22867e+07	6.49218e+06	3.4701e+06	135038	27584.4	722342	467962	980835	2	3	1	4	3	2	High	High	Peak Found	High	High	High
	Sequence	Annotated Sequence	Modifications	Modifications in Master Proteins	Qvality PEP	Qvality q-value	# Proteins	# PSMs	Master Protein Accessions	Positions in Master Proteins	# Missed Cleavages	Theo. MH+ [Da]	# Razor Quan Results	Abundance Ratio: (Biotin) / (Control)	Abundance Ratio (log2): (Biotin) / (Control)	Abundance Ratio P-Value: (Biotin) / (Control)	Abundance Ratio Adj. P-Value: (Biotin) / (Control)	Abundance Ratio Variability [%]: (Biotin) / (Control)	Abundance Ratios (by Bio. Rep.): (Biotin,BR1) / (Control,BR1)	Abundance Ratios (by Bio. Rep.): (Biotin,BR2) / (Control,BR2)	Abundance Ratios (by Bio. Rep.): (Biotin,BR3) / (Control,BR3)	Abundance Ratios (log2) (by Bio. Rep.): (Biotin,BR1) / (Control,BR1)	Abundance Ratios (log2) (by Bio. Rep.): (Biotin,BR2) / (Control,BR2)	Abundance Ratios (log2) (by Bio. Rep.): (Biotin,BR3) / (Control,BR3)	Abundances (Grouped): Biotin	Abundances (Grouped): Control	Abundances (Grouped) CV [%]: Biotin	Abundances (Grouped) CV [%]: Control	Abundances (by Bio. Rep.): Biotin,BR1	Abundances (by Bio. Rep.): Biotin,BR2	Abundances (by Bio. Rep.): Biotin,BR3	Abundances (by Bio. Rep.): Control,BR1	Abundances (by Bio. Rep.): Control,BR2	Abundances (by Bio. Rep.): Control,BR3	Abundances (by Bio. Rep.) Count: Biotin,BR1	Abundances (by Bio. Rep.) Count: Biotin,BR2	Abundances (by Bio. Rep.) Count: Biotin,BR3	Abundances (by Bio. Rep.) Count: Control,BR1	Abundances (by Bio. Rep.) Count: Control,BR2	Abundances (by Bio. Rep.) Count: Control,BR3	Abundance: F1: Sample, BR1, Biotin	Abundance: F2: Sample, BR2, Biotin	Abundance: F3: Sample, BR3, Biotin	Abundance: F4: Control, BR1, Control	Abundance: F5: Control, BR2, Control	Abundance: F6: Control, BR3, Control	Abundances Count: F1: Sample, BR1, Biotin	Abundances Count: F2: Sample, BR2, Biotin	Abundances Count: F3: Sample, BR3, Biotin	Abundances Count: F4: Control, BR1, Control	Abundances Count: F5: Control, BR2, Control	Abundances Count: F6: Control, BR3, Control	Quan Info	Found in Sample: [S1] F1: Sample, BR1, Biotin	Found in Sample: [S2] F2: Sample, BR2, Biotin	Found in Sample: [S3] F3: Sample, BR3, Biotin	Found in Sample: [S4] F4: Control, BR1, Control	Found in Sample: [S5] F5: Control, BR2, Control	Found in Sample: [S6] F6: Control, BR3, Control	Confidence (by Search Engine): Mascot	Confidence (by Search Engine): MS Amanda 2.0	Confidence (by Search Engine): Sequest HT	Charge (by Search Engine): Mascot	Charge (by Search Engine): MS Amanda 2.0	Charge (by Search Engine): Sequest HT	m/z [Da] (by Search Engine): Mascot	m/z [Da] (by Search Engine): MS Amanda 2.0	m/z [Da] (by Search Engine): Sequest HT	DeltaM [ppm] (by Search Engine): Mascot	DeltaM [ppm] (by Search Engine): MS Amanda 2.0	DeltaM [ppm] (by Search Engine): Sequest HT	Deltam/z [Da] (by Search Engine): Mascot	Deltam/z [Da] (by Search Engine): MS Amanda 2.0	Deltam/z [Da] (by Search Engine): Sequest HT	RT [min] (by Search Engine): Mascot	RT [min] (by Search Engine): MS Amanda 2.0	RT [min] (by Search Engine): Sequest HT	Percolator q-Value (by Search Engine): Mascot	Percolator q-Value (by Search Engine): MS Amanda 2.0	Percolator q-Value (by Search Engine): Sequest HT	Percolator PEP (by Search Engine): Mascot	Percolator PEP (by Search Engine): MS Amanda 2.0	Percolator PEP (by Search Engine): Sequest HT	Ions Score (by Search Engine): Mascot	Amanda Score (by Search Engine): MS Amanda 2.0	XCorr (by Search Engine): Sequest HT	Top Apex RT [min]	Sequence in Protein	Positions in Protein	Peptide Group Modifications in Protein	Quan Usage
	NEDIQLEGANPSAEEGDDDAGGDGEEVMVHDIEDQFR	[K].NEDIQLEGANPSAEEGDDDAGGDGEEVMVHDIEDQFR.[L]	1xOxidation [M28(100)]		2.81874e-09	0	1	3	Afu1g16840	Afu1g16840 [40-76]	0	4018.66	0	0.001	-9.97	1e-17	2.14511e-17	0	0.001	0.001	0.001	-9.97	-9.97	-9.97		200		47.38				171.8	122.6	305.7				1	1	1				85856.4						1				Not Found	Not Found	Not Found	High	Not Found	Not Found	High	High	High	3	3	3	1340.22	1340.22	1340.22	-0.91	-0.91	-0.91	-0.00121	-0.00121	-0.00121	63.683	63.683	63.683	0	0	0	7.38e-12	7.629e-11	3.887e-11	49	307.22	3.28	63.73	K.NEDIQLEGANPSAEEGDDDAGGDGEEVMVHDIEDQFR.L	[40-76]		Used
	KNEDIQLEGANPSAEEGDDDAGGDGEEVMVHDIEDQFR	[R].KNEDIQLEGANPSAEEGDDDAGGDGEEVMVHDIEDQFR.[L]	1xOxidation [M29(100)]		2.52714e-08	0	1	3	Afu1g16840	Afu1g16840 [39-76]	1	4146.76	0	0.411	-1.28	0.42355	0.604118	9.15	0.26	0.411	0.7	-1.94	-1.28	-0.52	54.1	145.9	46.39	12.69	40.9	50.2	94.6	156.9	122.2	135.2	1	1	1	1	1	1		4918.36		94130.1	65034.4			1		1	1			Not Found	Peak Found	Not Found	High	Peak Found	Not Found	High	High	High	4	4	4	1037.45	1037.45	1037.45	1.92	1.92	1.92	0.00199	0.00199	0.00199	60.0481	60.0481	60.0481	0	0	0	1.122e-10	1.849e-11	5.195e-11	36	364.19	3.68	60.89	R.KNEDIQLEGANPSAEEGDDDAGGDGEEVMVHDIEDQFR.L	[39-76]		Used
	DIISGDEVLSDNFK	[K].DIISGDEVLSDNFK.[I]			1.83885e-05	0	1	19	Afu1g16840	Afu1g16840 [6-19]	0	1551.75	0	6.824	2.77	0.494822	0.672646	139.19	0.418	6.824	35.688	-1.26	2.77	5.16	169	31	75.12	78.63	25.2	261.5	208.9	60.3	38.3	5.9	1	1	1	1	1	1	1.32599e+06	107853		152152	85835.2	187627	1	1		3	2	1		High	High	Not Found	Peak Found	High	High	High	High	High	2	2	2	776.38	776.382	776.382	-0.74	1.34	1.34	-0.00058	0.00104	0.00104	64.7149	87.5806	87.5806	0	0	0	4.075e-05	3.507e-08	2.762e-08	47	331.11	3.98	87.82	K.DIISGDEVLSDNFK.I	[6-19]		Used
	GVPEAEIDAFK	[K].GVPEAEIDAFK.[K]			0.00167433	0	1	6	Afu1g16840	Afu1g16840 [112-122]	0	1175.59	0	0.381	-1.39	0.392382	0.568616	6.67	0.263	0.381	0.709	-1.93	-1.39	-0.5	44.7	155.3	49.31	66.84	56.4	74.8	24.3	214.1	196.1	34.3	1	1	1	1	1	1	2.14411e+06	22266.5	27584.4	390204	317093	793207	2	1	2	1	1	1		High	Peak Found	Peak Found	Peak Found	Peak Found	Peak Found	High	High	High	2	2	2	588.3	588.3	588.301	-1	-1	-0.02	-0.00059	-0.00059	-1e-05	90.8294	90.8294	87.9857	0	8.06e-05	9.25e-05	0.0001378	0.0002778	0.0002457	46	196.94	2.15	92.97	K.GVPEAEIDAFK.K	[112-122]		Used
Afu8g04570	Afu8g04570 AspGDID:ASPL0000110792 COORDS:Chr8_A_fumigatus_Af293:1042481-1044659W, translated using codon table 1 (613 amino acids) Uncharacterized ORF; Ortholog of <i>A. nidulans FGSC A4</i> : AN1466, <i>A. niger CBS 513.88</i> : An16g08410, <i>A. oryzae RIB40</i> : AO090023000322, <i>Aspergillus wentii</i> : Aspwe1_0641353 and <i>Aspergillus sydowii</i> : Aspsy1_0143626	5	31	3	3	0	613	67.2	5.29	152	1446.15	4.97	0	9.392	5.045	0.908041	61.87	137.1	62.9	55.61	28.95	8.1404e+06	2.73548e+06	4.20193e+06	1.92612e+06	1.25409e+06	2.29693e+06			125427	45423.3	23049.2	964053			1	2	1	2	High	Not Found	High	High	Peak Found	High
	Sequence	Annotated Sequence	Modifications	Modifications in Master Proteins	Qvality PEP	Qvality q-value	# Proteins	# PSMs	Master Protein Accessions	Positions in Master Proteins	# Missed Cleavages	Theo. MH+ [Da]	# Razor Quan Results	Abundance Ratio: (Biotin) / (Control)	Abundance Ratio (log2): (Biotin) / (Control)	Abundance Ratio P-Value: (Biotin) / (Control)	Abundance Ratio Adj. P-Value: (Biotin) / (Control)	Abundance Ratio Variability [%]: (Biotin) / (Control)	Abundance Ratios (by Bio. Rep.): (Biotin,BR1) / (Control,BR1)	Abundance Ratios (by Bio. Rep.): (Biotin,BR2) / (Control,BR2)	Abundance Ratios (by Bio. Rep.): (Biotin,BR3) / (Control,BR3)	Abundance Ratios (log2) (by Bio. Rep.): (Biotin,BR1) / (Control,BR1)	Abundance Ratios (log2) (by Bio. Rep.): (Biotin,BR2) / (Control,BR2)	Abundance Ratios (log2) (by Bio. Rep.): (Biotin,BR3) / (Control,BR3)	Abundances (Grouped): Biotin	Abundances (Grouped): Control	Abundances (Grouped) CV [%]: Biotin	Abundances (Grouped) CV [%]: Control	Abundances (by Bio. Rep.): Biotin,BR1	Abundances (by Bio. Rep.): Biotin,BR2	Abundances (by Bio. Rep.): Biotin,BR3	Abundances (by Bio. Rep.): Control,BR1	Abundances (by Bio. Rep.): Control,BR2	Abundances (by Bio. Rep.): Control,BR3	Abundances (by Bio. Rep.) Count: Biotin,BR1	Abundances (by Bio. Rep.) Count: Biotin,BR2	Abundances (by Bio. Rep.) Count: Biotin,BR3	Abundances (by Bio. Rep.) Count: Control,BR1	Abundances (by Bio. Rep.) Count: Control,BR2	Abundances (by Bio. Rep.) Count: Control,BR3	Abundance: F1: Sample, BR1, Biotin	Abundance: F2: Sample, BR2, Biotin	Abundance: F3: Sample, BR3, Biotin	Abundance: F4: Control, BR1, Control	Abundance: F5: Control, BR2, Control	Abundance: F6: Control, BR3, Control	Abundances Count: F1: Sample, BR1, Biotin	Abundances Count: F2: Sample, BR2, Biotin	Abundances Count: F3: Sample, BR3, Biotin	Abundances Count: F4: Control, BR1, Control	Abundances Count: F5: Control, BR2, Control	Abundances Count: F6: Control, BR3, Control	Quan Info	Found in Sample: [S1] F1: Sample, BR1, Biotin	Found in Sample: [S2] F2: Sample, BR2, Biotin	Found in Sample: [S3] F3: Sample, BR3, Biotin	Found in Sample: [S4] F4: Control, BR1, Control	Found in Sample: [S5] F5: Control, BR2, Control	Found in Sample: [S6] F6: Control, BR3, Control	Confidence (by Search Engine): Mascot	Confidence (by Search Engine): MS Amanda 2.0	Confidence (by Search Engine): Sequest HT	Charge (by Search Engine): Mascot	Charge (by Search Engine): MS Amanda 2.0	Charge (by Search Engine): Sequest HT	m/z [Da] (by Search Engine): Mascot	m/z [Da] (by Search Engine): MS Amanda 2.0	m/z [Da] (by Search Engine): Sequest HT	DeltaM [ppm] (by Search Engine): Mascot	DeltaM [ppm] (by Search Engine): MS Amanda 2.0	DeltaM [ppm] (by Search Engine): Sequest HT	Deltam/z [Da] (by Search Engine): Mascot	Deltam/z [Da] (by Search Engine): MS Amanda 2.0	Deltam/z [Da] (by Search Engine): Sequest HT	RT [min] (by Search Engine): Mascot	RT [min] (by Search Engine): MS Amanda 2.0	RT [min] (by Search Engine): Sequest HT	Percolator q-Value (by Search Engine): Mascot	Percolator q-Value (by Search Engine): MS Amanda 2.0	Percolator q-Value (by Search Engine): Sequest HT	Percolator PEP (by Search Engine): Mascot	Percolator PEP (by Search Engine): MS Amanda 2.0	Percolator PEP (by Search Engine): Sequest HT	Ions Score (by Search Engine): Mascot	Amanda Score (by Search Engine): MS Amanda 2.0	XCorr (by Search Engine): Sequest HT	Top Apex RT [min]	Sequence in Protein	Positions in Protein	Peptide Group Modifications in Protein	Quan Usage
	TEVGEAPVER	[R].TEVGEAPVER.[A]			0.00458642	0	1	18	Afu8g04570	Afu8g04570 [11-20]	0	1086.54	0	0.001	-9.97	1e-17	2.14511e-17	0	0.001	0.001	0.001	-9.97	-9.97	-9.97		200		58.43				199.5	317.1	83.4				1	1	1				17763.4		94283.5				1		1		Not Found	Not Found	Not Found	High	Not Found	High	High	High	High	2	2	2	543.775	543.775	543.775	-0.18	-0.18	-0.18	-0.0001	-0.0001	-0.0001	29.8149	29.8149	29.8149	0	8.06e-05	0.0001523	0.0003795	0.0008992	0.0009949	46	171.69	1.46	30.27	R.TEVGEAPVER.A	[11-20]		Used
	IEEATGANVTEEK	[K].IEEATGANVTEEK.[T]			0.00975636	0.000626458	1	8	Afu8g04570	Afu8g04570 [581-593]	0	1390.67	0	5.045	2.33	0.639956	0.795074	61.87	8.321	5.045	2.94	3.06	2.33	1.56	162.2	37.8	55.61	45.11	270.9	91	139.8	32.6	18	47.6	1	1	1	1	1	1			125427		23049.2	869770			1		1	2		Not Found	Not Found	High	Not Found	Peak Found	High	High	High	High	2	2	2	695.838	695.839	695.839	-0.35	0.15	0.15	-0.00024	0.0001	0.0001	21.918	26.1177	26.1177	0.0004793	8.06e-05	9.25e-05	0.004369	0.0009109	0.0005751	20	173.77	1.62	28.63	K.IEEATGANVTEEK.T	[581-593]		Used
	ELLADHQR	[K].ELLADHQR.[A]			0.0164418	0.00091844	1	5	Afu8g04570	Afu8g04570 [257-264]	0	981.511	0	0.001	-9.97	1e-17	2.14511e-17	0	0.001	0.001	0.001	-9.97	-9.97	-9.97		200		65.64				245.2	52.1	302.7				1	1	1				27659.9						1				High	Not Found	Not Found	High	Not Found	Not Found	High	High	High	2	2	2	491.259	491.259	491.259	-0.24	-0.24	-0.24	-0.00012	-0.00012	-0.00012	16.7707	16.7707	16.7707	0.0001666	0.0002788	0.0001523	0.001859	0.004111	0.002389	25	158.87	1.71	20.28	K.ELLADHQR.A	[257-264]		Used
Afu5g11550	Afu5g11550 AspGDID:ASPL0000108212 COORDS:Chr5_A_fumigatus_Af293:2962345-2964081W, translated using codon table 1 (578 amino acids) Uncharacterized ORF; Ortholog(s) have double-stranded DNA 5'-3' exodeoxyribonuclease activity, single-stranded DNA endodeoxyribonuclease activity, tRNA (m5U54) methyltransferase activity and role in tRNA modification	17	31	7	7	0	578	64.2	8.35	354	2587.58	26.8	0	46.765	0.092	0.133525	0.14	19.7	180.3	43.75	19.39	5.9054e+06	6.46148e+06	2.46751e+06	3.97533e+07	5.4143e+07	5.8616e+07	5.9054e+06			1.90509e+06			7			4			High	Not Found	Not Found	High	Not Found	Not Found
	Sequence	Annotated Sequence	Modifications	Modifications in Master Proteins	Qvality PEP	Qvality q-value	# Proteins	# PSMs	Master Protein Accessions	Positions in Master Proteins	# Missed Cleavages	Theo. MH+ [Da]	# Razor Quan Results	Abundance Ratio: (Biotin) / (Control)	Abundance Ratio (log2): (Biotin) / (Control)	Abundance Ratio P-Value: (Biotin) / (Control)	Abundance Ratio Adj. P-Value: (Biotin) / (Control)	Abundance Ratio Variability [%]: (Biotin) / (Control)	Abundance Ratios (by Bio. Rep.): (Biotin,BR1) / (Control,BR1)	Abundance Ratios (by Bio. Rep.): (Biotin,BR2) / (Control,BR2)	Abundance Ratios (by Bio. Rep.): (Biotin,BR3) / (Control,BR3)	Abundance Ratios (log2) (by Bio. Rep.): (Biotin,BR1) / (Control,BR1)	Abundance Ratios (log2) (by Bio. Rep.): (Biotin,BR2) / (Control,BR2)	Abundance Ratios (log2) (by Bio. Rep.): (Biotin,BR3) / (Control,BR3)	Abundances (Grouped): Biotin	Abundances (Grouped): Control	Abundances (Grouped) CV [%]: Biotin	Abundances (Grouped) CV [%]: Control	Abundances (by Bio. Rep.): Biotin,BR1	Abundances (by Bio. Rep.): Biotin,BR2	Abundances (by Bio. Rep.): Biotin,BR3	Abundances (by Bio. Rep.): Control,BR1	Abundances (by Bio. Rep.): Control,BR2	Abundances (by Bio. Rep.): Control,BR3	Abundances (by Bio. Rep.) Count: Biotin,BR1	Abundances (by Bio. Rep.) Count: Biotin,BR2	Abundances (by Bio. Rep.) Count: Biotin,BR3	Abundances (by Bio. Rep.) Count: Control,BR1	Abundances (by Bio. Rep.) Count: Control,BR2	Abundances (by Bio. Rep.) Count: Control,BR3	Abundance: F1: Sample, BR1, Biotin	Abundance: F2: Sample, BR2, Biotin	Abundance: F3: Sample, BR3, Biotin	Abundance: F4: Control, BR1, Control	Abundance: F5: Control, BR2, Control	Abundance: F6: Control, BR3, Control	Abundances Count: F1: Sample, BR1, Biotin	Abundances Count: F2: Sample, BR2, Biotin	Abundances Count: F3: Sample, BR3, Biotin	Abundances Count: F4: Control, BR1, Control	Abundances Count: F5: Control, BR2, Control	Abundances Count: F6: Control, BR3, Control	Quan Info	Found in Sample: [S1] F1: Sample, BR1, Biotin	Found in Sample: [S2] F2: Sample, BR2, Biotin	Found in Sample: [S3] F3: Sample, BR3, Biotin	Found in Sample: [S4] F4: Control, BR1, Control	Found in Sample: [S5] F5: Control, BR2, Control	Found in Sample: [S6] F6: Control, BR3, Control	Confidence (by Search Engine): Mascot	Confidence (by Search Engine): MS Amanda 2.0	Confidence (by Search Engine): Sequest HT	Charge (by Search Engine): Mascot	Charge (by Search Engine): MS Amanda 2.0	Charge (by Search Engine): Sequest HT	m/z [Da] (by Search Engine): Mascot	m/z [Da] (by Search Engine): MS Amanda 2.0	m/z [Da] (by Search Engine): Sequest HT	DeltaM [ppm] (by Search Engine): Mascot	DeltaM [ppm] (by Search Engine): MS Amanda 2.0	DeltaM [ppm] (by Search Engine): Sequest HT	Deltam/z [Da] (by Search Engine): Mascot	Deltam/z [Da] (by Search Engine): MS Amanda 2.0	Deltam/z [Da] (by Search Engine): Sequest HT	RT [min] (by Search Engine): Mascot	RT [min] (by Search Engine): MS Amanda 2.0	RT [min] (by Search Engine): Sequest HT	Percolator q-Value (by Search Engine): Mascot	Percolator q-Value (by Search Engine): MS Amanda 2.0	Percolator q-Value (by Search Engine): Sequest HT	Percolator PEP (by Search Engine): Mascot	Percolator PEP (by Search Engine): MS Amanda 2.0	Percolator PEP (by Search Engine): Sequest HT	Ions Score (by Search Engine): Mascot	Amanda Score (by Search Engine): MS Amanda 2.0	XCorr (by Search Engine): Sequest HT	Top Apex RT [min]	Sequence in Protein	Positions in Protein	Peptide Group Modifications in Protein	Quan Usage
	NDAAIGCGYFGK	[R].NDAAIGCGYFGK.[C]	1xCarbamidomethyl [C7]		2.61908e-07	0	1	6	Afu5g11550	Afu5g11550 [176-187]	0	1272.57	0	0.104	-3.27	0.117117	0.209294	0.21	0.104	0.118	0.07	-3.27	-3.09	-3.84	18.8	181.2	46.14	74.01	13.6	9.7	23.7	131	82.6	339.3	1	1	1	1	1	1	488883			225229			1			1				High	Not Found	Not Found	High	Not Found	Not Found	High	High	High	2	2	2	636.787	636.787	636.787	-0.43	-0.12	-0.43	-0.00028	-7e-05	-0.00028	85.5318	85.5364	85.5318	0	0	0	4.298e-08	3.365e-08	8.008e-07	79	304.41	3.75	85.57	R.NDAAIGCGYFGK.C	[176-187]		Used
	SSLGVDVAADSIASAR	[K].SSLGVDVAADSIASAR.[E]			1.18363e-08	0	1	3	Afu5g11550	Afu5g11550 [447-462]	0	1518.78	0	1000	9.97	1e-17	2.14511e-17	0	1000	1000	1000	9.97	9.97	9.97	200		19.95		167.2	244.4	188.4				1	1	1				1.06258e+06						1							High	Not Found	Not Found	Not Found	Not Found	Not Found	High	High	High	2	2	2	759.892	759.892	759.892	0.15	0.15	0.15	0.00012	0.00012	0.00012	88.9936	88.9936	88.9936	0	0	0	4.361e-11	1.284e-10	1.717e-11	66	369.42	4.23	91.42	K.SSLGVDVAADSIASAR.E	[447-462]		Used
	SGEVPTEVPPIGFTYK	[K].SGEVPTEVPPIGFTYK.[N]			2.74595e-05	0	1	6	Afu5g11550	Afu5g11550 [261-276]	0	1720.88	0	0.191	-2.39	0.252984	0.402377	3.8	0.325	0.191	0.001	-1.62	-2.39	-9.97	37.5	162.5	289.89	51.08	67.5	47.9	-50.2	207.8	250.9	76.1	1	1	1	1	1	1	1.19284e+06			175868			2			1				High	Not Found	Not Found	High	Not Found	Not Found	High	High	High	2	2	2	860.944	860.944	860.944	0.69	0.36	0.69	0.00059	0.00031	0.00059	91.6372	90.21	91.6372	0	0	0	6.607e-07	1.739e-06	3.421e-07	26	270.78	3.45	94.04	K.SGEVPTEVPPIGFTYK.N	[261-276]		Used
	DSAEAEAGAVQKEGDNPPESESGDVIR	[K].DSAEAEAGAVQKEGDNPPESESGDVIR.[I]			6.12955e-07	0	1	3	Afu5g11550	Afu5g11550 [331-357]	1	2757.24	0	0.066	-3.91	0.0666672	0.126632	0.05	0.101	0.066	0.061	-3.31	-3.91	-4.04	12.4	187.6	52.71	23.21	23.5	11.2	9.3	234.1	169	152.8	1	1	1	1	1	1	489608			233241			1			1				Peak Found	Not Found	Not Found	High	Not Found	Not Found	High	High	High	3	3	3	919.752	919.752	919.752	-0.9	-0.9	-0.9	-0.00083	-0.00083	-0.00083	85.5868	85.5868	85.5868	0	0	0	5.864e-09	4.641e-08	4.265e-08	59	277.11	3.41	85.88	K.DSAEAEAGAVQKEGDNPPESESGDVIR.I	[331-357]		Used
	DVAVMVQGDMNSR	[R].DVAVMVQGDMNSR.[Y]			1.62178e-05	0	1	3	Afu5g11550	Afu5g11550 [534-546]	0	1421.65	0	1000	9.97	1e-17	2.14511e-17	0	1000	1000	1000	9.97	9.97	9.97	200		42.26		209.8	111	279.2				1	1	1				163084						1							High	Not Found	Not Found	Not Found	Not Found	Not Found	High	High	High	2	2	2	711.33	711.33	711.33	1.59	1.59	1.59	0.00113	0.00113	0.00113	82.2173	82.2173	82.2173	0	0	0	3.419e-07	2.343e-07	1.462e-07	54	296.76	2.95	84.63	R.DVAVMVQGDMNSR.Y	[534-546]		Used
	VLEPGPQR	[K].VLEPGPQR.[N]			0.0129448	0.000626458	1	7	Afu5g11550	Afu5g11550 [168-175]	0	895.5	0	0.071	-3.81	0.107424	0.194618	0.16	0.086	0.071	0.021	-3.53	-3.81	-5.56	10.4	189.6	53.4	24.97	11.7	15.7	4.5	134.9	219.9	213.3	1	1	1	1	1	1	2290354			1.27075e+06			1			1				High	Not Found	Not Found	High	Not Found	Not Found	High	High	High	2	2	2	448.253	448.253	448.253	-0.58	-0.58	-0.58	-0.00026	-0.00026	-0.00026	70.5413	70.5413	70.5413	0.000114	0.0002184	0.0002171	0.001377	0.002843	0.004144	37	172.73	1.61	21.34	K.VLEPGPQR.N	[168-175]		Used
	DNYIEEKR	[R].DNYIEEKR.[C]			0.0215796	0.00146809	1	3	Afu5g11550	Afu5g11550 [361-368]	1	1066.52	0	1000	9.97	1e-17	2.14511e-17	0	1000	1000	1000	9.97	9.97	9.97	200		86.27		246.9	344.3	8.9				1	1	1				218051						1							High	Not Found	Not Found	Not Found	Not Found	Not Found	High	High	High	2	2	2	533.762	533.762	533.762	0.8	0.8	0.8	0.00043	0.00043	0.00043	15.778	15.778	15.778	0.0004793	0.0002184	0.0001523	0.004971	0.003356	0.001212	30	205.01	2.14	18.23	R.DNYIEEKR.C	[361-368]		Used
Afu6g06750	Afu6g06750 AspGDID:ASPL0000109037 COORDS:Chr6_A_fumigatus_Af293:1474803-1476209W, translated using codon table 1 (272 amino acids) Uncharacterized ORF; 14-3-3 family protein; predicted gene pair with AFUA_2G03290 (artA)	10	30	3	2	0	272	30.7	4.92	289	2040.75	18.49	0	14.416	1.238	0.840282	20.58	139.6	60.4	79.11	120.08	4.73115e+06	9.04344e+06	1.17254e+06	2.0451e+06	3.52118e+06	-493260	4.73115e+06			98006.9			2			1			High	Not Found	Not Found	Peak Found	Not Found	Not Found
	Sequence	Annotated Sequence	Modifications	Modifications in Master Proteins	Qvality PEP	Qvality q-value	# Proteins	# PSMs	Master Protein Accessions	Positions in Master Proteins	# Missed Cleavages	Theo. MH+ [Da]	# Razor Quan Results	Abundance Ratio: (Biotin) / (Control)	Abundance Ratio (log2): (Biotin) / (Control)	Abundance Ratio P-Value: (Biotin) / (Control)	Abundance Ratio Adj. P-Value: (Biotin) / (Control)	Abundance Ratio Variability [%]: (Biotin) / (Control)	Abundance Ratios (by Bio. Rep.): (Biotin,BR1) / (Control,BR1)	Abundance Ratios (by Bio. Rep.): (Biotin,BR2) / (Control,BR2)	Abundance Ratios (by Bio. Rep.): (Biotin,BR3) / (Control,BR3)	Abundance Ratios (log2) (by Bio. Rep.): (Biotin,BR1) / (Control,BR1)	Abundance Ratios (log2) (by Bio. Rep.): (Biotin,BR2) / (Control,BR2)	Abundance Ratios (log2) (by Bio. Rep.): (Biotin,BR3) / (Control,BR3)	Abundances (Grouped): Biotin	Abundances (Grouped): Control	Abundances (Grouped) CV [%]: Biotin	Abundances (Grouped) CV [%]: Control	Abundances (by Bio. Rep.): Biotin,BR1	Abundances (by Bio. Rep.): Biotin,BR2	Abundances (by Bio. Rep.): Biotin,BR3	Abundances (by Bio. Rep.): Control,BR1	Abundances (by Bio. Rep.): Control,BR2	Abundances (by Bio. Rep.): Control,BR3	Abundances (by Bio. Rep.) Count: Biotin,BR1	Abundances (by Bio. Rep.) Count: Biotin,BR2	Abundances (by Bio. Rep.) Count: Biotin,BR3	Abundances (by Bio. Rep.) Count: Control,BR1	Abundances (by Bio. Rep.) Count: Control,BR2	Abundances (by Bio. Rep.) Count: Control,BR3	Abundance: F1: Sample, BR1, Biotin	Abundance: F2: Sample, BR2, Biotin	Abundance: F3: Sample, BR3, Biotin	Abundance: F4: Control, BR1, Control	Abundance: F5: Control, BR2, Control	Abundance: F6: Control, BR3, Control	Abundances Count: F1: Sample, BR1, Biotin	Abundances Count: F2: Sample, BR2, Biotin	Abundances Count: F3: Sample, BR3, Biotin	Abundances Count: F4: Control, BR1, Control	Abundances Count: F5: Control, BR2, Control	Abundances Count: F6: Control, BR3, Control	Quan Info	Found in Sample: [S1] F1: Sample, BR1, Biotin	Found in Sample: [S2] F2: Sample, BR2, Biotin	Found in Sample: [S3] F3: Sample, BR3, Biotin	Found in Sample: [S4] F4: Control, BR1, Control	Found in Sample: [S5] F5: Control, BR2, Control	Found in Sample: [S6] F6: Control, BR3, Control	Confidence (by Search Engine): Mascot	Confidence (by Search Engine): MS Amanda 2.0	Confidence (by Search Engine): Sequest HT	Charge (by Search Engine): Mascot	Charge (by Search Engine): MS Amanda 2.0	Charge (by Search Engine): Sequest HT	m/z [Da] (by Search Engine): Mascot	m/z [Da] (by Search Engine): MS Amanda 2.0	m/z [Da] (by Search Engine): Sequest HT	DeltaM [ppm] (by Search Engine): Mascot	DeltaM [ppm] (by Search Engine): MS Amanda 2.0	DeltaM [ppm] (by Search Engine): Sequest HT	Deltam/z [Da] (by Search Engine): Mascot	Deltam/z [Da] (by Search Engine): MS Amanda 2.0	Deltam/z [Da] (by Search Engine): Sequest HT	RT [min] (by Search Engine): Mascot	RT [min] (by Search Engine): MS Amanda 2.0	RT [min] (by Search Engine): Sequest HT	Percolator q-Value (by Search Engine): Mascot	Percolator q-Value (by Search Engine): MS Amanda 2.0	Percolator q-Value (by Search Engine): Sequest HT	Percolator PEP (by Search Engine): Mascot	Percolator PEP (by Search Engine): MS Amanda 2.0	Percolator PEP (by Search Engine): Sequest HT	Ions Score (by Search Engine): Mascot	Amanda Score (by Search Engine): MS Amanda 2.0	XCorr (by Search Engine): Sequest HT	Top Apex RT [min]	Sequence in Protein	Positions in Protein	Peptide Group Modifications in Protein	Quan Usage
	IGGELSVDER	[K].IGGELSVDER.[N]			1.86569e-05	0	1	12	Afu6g06750	Afu6g06750 [34-43]	0	1074.54	0	1000	9.97	1e-17	2.14511e-17	0	1000	1000	1000	9.97	9.97	9.97	200		131.89		238.5	442.4	-80.9				1	1	1				2.19994e+06						2							High	Not Found	Not Found	Not Found	Not Found	Not Found	High	High	High	2	2	2	537.775	537.775	537.775	0.15	0.15	0.3	8e-05	8e-05	0.00016	78.7938	78.7938	78.2849	0	0	0	4.068e-07	2.081e-06	1.835e-06	77	274.63	2.73	83.43	K.IGGELSVDER.N	[34-43]		Used
	YLAEFASGNK	[R].YLAEFASGNK.[R]			0.000247357	0	1	6	Afu6g06750	Afu6g06750 [132-141]	0	1099.54	0	1.238	0.31	0.953921	0.981993	20.58	1.238	1.41	0.001	0.31	0.5	-9.97	110.6	89.4	51.32	120.08	104.8	205.6	79.5	84.7	145.8	-20.4	1	1	1	1	1	1	2.53121e+06			98006.9			2			1				High	Not Found	Not Found	Peak Found	Not Found	Not Found	High	High	High	2	2	2	550.274	550.274	550.274	-0.3	-0.3	-0.78	-0.00016	-0.00016	-0.00043	89.2909	89.2909	86.7567	0	0	0	1.011e-05	0.0001254	6.272e-05	50	212.85	2.61	86.99	R.YLAEFASGNK.R	[132-141]		Used
	NLLSVAYK	[R].NLLSVAYK.[N]			0.00943411	0.000331407	2	12	Afu6g06750; Afu2g03290	Afu6g06750 [44-51]; Afu2g03290 [42-49]	0	907.525	0	2.012	1.01	0.992314	0.996828	146.33	0.026	2.012	12.17	-5.26	1.01	3.61	184.8	15.2	106.1	147.83	0.2	304.6	127.5	5.9	151.3	10.5	1	1	1	1	1	1	7049.66	108214	172803	12924.1	292025	289448	1	2	3	1	3	1	Shared	Peak Found	High	High	Peak Found	High	High	High	High	High	2	2	2	454.266	454.266	454.266	-0.33	-0.33	-0.33	-0.00015	-0.00015	-0.00015	50.9217	50.9217	50.9217	0	0.0002184	0.0001523	0.000932	0.002952	0.002172	33	164.62	1.6	83.69	R.NLLSVAYK.N	[44-51]		Not Used
Afu5g03930	Afu5g03930 AspGDID:ASPL0000107571 COORDS:Chr5_A_fumigatus_Af293:1047945-1046331C, translated using codon table 1 (448 amino acids) Uncharacterized ORF; Ortholog(s) have role in cellular detoxification of nitrogen compound, cellular response to nitrosative stress	13	30	6	6	0	448	48.3	6.47	238	2044.56	13.91	0	25.654	0.293	0.417287	3.16	87.4	112.6	19.56	57	9.72873e+06	1.37071e+07	1.01371e+07	3.78112e+06	1.52993e+07	1.30633e+07	9.72873e+06	16637.1			650357		5	1			3		High	Peak Found	Not Found	Not Found	High	Not Found
	Sequence	Annotated Sequence	Modifications	Modifications in Master Proteins	Qvality PEP	Qvality q-value	# Proteins	# PSMs	Master Protein Accessions	Positions in Master Proteins	# Missed Cleavages	Theo. MH+ [Da]	# Razor Quan Results	Abundance Ratio: (Biotin) / (Control)	Abundance Ratio (log2): (Biotin) / (Control)	Abundance Ratio P-Value: (Biotin) / (Control)	Abundance Ratio Adj. P-Value: (Biotin) / (Control)	Abundance Ratio Variability [%]: (Biotin) / (Control)	Abundance Ratios (by Bio. Rep.): (Biotin,BR1) / (Control,BR1)	Abundance Ratios (by Bio. Rep.): (Biotin,BR2) / (Control,BR2)	Abundance Ratios (by Bio. Rep.): (Biotin,BR3) / (Control,BR3)	Abundance Ratios (log2) (by Bio. Rep.): (Biotin,BR1) / (Control,BR1)	Abundance Ratios (log2) (by Bio. Rep.): (Biotin,BR2) / (Control,BR2)	Abundance Ratios (log2) (by Bio. Rep.): (Biotin,BR3) / (Control,BR3)	Abundances (Grouped): Biotin	Abundances (Grouped): Control	Abundances (Grouped) CV [%]: Biotin	Abundances (Grouped) CV [%]: Control	Abundances (by Bio. Rep.): Biotin,BR1	Abundances (by Bio. Rep.): Biotin,BR2	Abundances (by Bio. Rep.): Biotin,BR3	Abundances (by Bio. Rep.): Control,BR1	Abundances (by Bio. Rep.): Control,BR2	Abundances (by Bio. Rep.): Control,BR3	Abundances (by Bio. Rep.) Count: Biotin,BR1	Abundances (by Bio. Rep.) Count: Biotin,BR2	Abundances (by Bio. Rep.) Count: Biotin,BR3	Abundances (by Bio. Rep.) Count: Control,BR1	Abundances (by Bio. Rep.) Count: Control,BR2	Abundances (by Bio. Rep.) Count: Control,BR3	Abundance: F1: Sample, BR1, Biotin	Abundance: F2: Sample, BR2, Biotin	Abundance: F3: Sample, BR3, Biotin	Abundance: F4: Control, BR1, Control	Abundance: F5: Control, BR2, Control	Abundance: F6: Control, BR3, Control	Abundances Count: F1: Sample, BR1, Biotin	Abundances Count: F2: Sample, BR2, Biotin	Abundances Count: F3: Sample, BR3, Biotin	Abundances Count: F4: Control, BR1, Control	Abundances Count: F5: Control, BR2, Control	Abundances Count: F6: Control, BR3, Control	Quan Info	Found in Sample: [S1] F1: Sample, BR1, Biotin	Found in Sample: [S2] F2: Sample, BR2, Biotin	Found in Sample: [S3] F3: Sample, BR3, Biotin	Found in Sample: [S4] F4: Control, BR1, Control	Found in Sample: [S5] F5: Control, BR2, Control	Found in Sample: [S6] F6: Control, BR3, Control	Confidence (by Search Engine): Mascot	Confidence (by Search Engine): MS Amanda 2.0	Confidence (by Search Engine): Sequest HT	Charge (by Search Engine): Mascot	Charge (by Search Engine): MS Amanda 2.0	Charge (by Search Engine): Sequest HT	m/z [Da] (by Search Engine): Mascot	m/z [Da] (by Search Engine): MS Amanda 2.0	m/z [Da] (by Search Engine): Sequest HT	DeltaM [ppm] (by Search Engine): Mascot	DeltaM [ppm] (by Search Engine): MS Amanda 2.0	DeltaM [ppm] (by Search Engine): Sequest HT	Deltam/z [Da] (by Search Engine): Mascot	Deltam/z [Da] (by Search Engine): MS Amanda 2.0	Deltam/z [Da] (by Search Engine): Sequest HT	RT [min] (by Search Engine): Mascot	RT [min] (by Search Engine): MS Amanda 2.0	RT [min] (by Search Engine): Sequest HT	Percolator q-Value (by Search Engine): Mascot	Percolator q-Value (by Search Engine): MS Amanda 2.0	Percolator q-Value (by Search Engine): Sequest HT	Percolator PEP (by Search Engine): Mascot	Percolator PEP (by Search Engine): MS Amanda 2.0	Percolator PEP (by Search Engine): Sequest HT	Ions Score (by Search Engine): Mascot	Amanda Score (by Search Engine): MS Amanda 2.0	XCorr (by Search Engine): Sequest HT	Top Apex RT [min]	Sequence in Protein	Positions in Protein	Peptide Group Modifications in Protein	Quan Usage
	VIDEADVIVK	[R].VIDEADVIVK.[V]			0.000472529	0	1	9	Afu5g03930	Afu5g03930 [63-72]	0	1100.62	0	0.437	-1.19	0.526339	0.701646	2.52	0.437	0.476	0.193	-1.19	-1.07	-2.37	60.8	139.2	56.29	23.07	67.5	80.9	20.5	154.5	170	106.5	1	1	1	1	1	1	2799900				299737		1				2			High	Not Found	Not Found	Not Found	High	Not Found	High	High	High	2	2	2	550.814	550.814	550.814	0.82	0.82	0.82	0.00045	0.00045	0.00045	89.9575	89.9575	89.9575	0	0	0	2.255e-05	1.849e-05	8.909e-06	44	284.65	2.87	92.48	R.VIDEADVIVK.V	[63-72]		Used
	VETLDFTNLPK	[K].VETLDFTNLPK.[G]			7.28648e-05	0	1	3	Afu5g03930	Afu5g03930 [275-285]	0	1276.68	0	1000	9.97	1e-17	2.14511e-17	0	1000	1000	1000	9.97	9.97	9.97	200		38.22		117.8	268.9	213.4				1	1	1				2.29834e+06						1							High	Not Found	Not Found	Not Found	Not Found	Not Found	High	High	High	2	2	2	638.843	638.843	638.843	0.71	0.71	0.71	0.00045	0.00045	0.00045	92.0168	92.0168	92.0168	0	0	0	2.214e-06	3.82e-06	1.605e-05	56	320.57	3	94.43	K.VETLDFTNLPK.G	[275-285]		Used
	TNSNSIANALYGK	[R].TNSNSIANALYGK.[R]			3.13771e-06	0	1	3	Afu5g03930	Afu5g03930 [148-160]	0	1352.68	0	1000	9.97	1e-17	2.14511e-17	0	1000	1000	1000	9.97	9.97	9.97	200		21.31		236.4	210.4	153.1				1	1	1				1.22141e+06						1							High	Not Found	Not Found	Not Found	Not Found	Not Found	High	High	High	2	2	2	676.844	676.844	676.844	-0.49	-0.49	-0.49	-0.00033	-0.00033	-0.00033	88.3323	88.3323	88.3323	0	0	0	4.468e-08	8.021e-06	9.87e-07	85	258.13	3.7	90.71	R.TNSNSIANALYGK.R	[148-160]		Used
	FSFDQGASR	[K].FSFDQGASR.[V]			0.00690408	0.000331407	1	3	Afu5g03930	Afu5g03930 [244-252]	0	1014.46	0	0.001	-9.97	1e-17	2.14511e-17	0	0.001	0.001	0.001	-9.97	-9.97	-9.97		200		68.83				355.6	150.5	94				1	1	1					44707.6						1			Not Found	Not Found	Not Found	Not Found	High	Not Found	High	High	High	2	2	2	507.735	507.735	507.735	-1.67	-1.67	-1.67	-0.00084	-0.00084	-0.00084	36.5995	36.5995	36.5995	0	0.0009078	0.0005744	0.0006299	0.01521	0.01129	44	139.24	0.96	39.14	K.FSFDQGASR.V	[244-252]		Used
	GESVTSGLK	[K].GESVTSGLK.[K]			0.0139083	0.000626458	1	3	Afu5g03930	Afu5g03930 [286-294]	0	877.463	0	1000	9.97	1e-17	2.14511e-17	0	1000	1000	1000	9.97	9.97	9.97	200		12.73		174.9	199.3	225.8				1	1	1				1.66041e+06						1							High	Not Found	Not Found	Not Found	Not Found	Not Found	High	High	High	2	2	2	439.235	439.235	439.235	-0.08	-0.08	-0.08	-3e-05	-3e-05	-3e-05	19.5055	19.5055	19.5055	0.000114	0.0001533	0.0001523	0.001508	0.002553	0.002339	30	185.93	2.47	21.96	K.GESVTSGLK.K	[286-294]		Used
	IFVQTR	[K].IFVQTR.[F]			0.136121	0.00944242	1	9	Afu5g03930	Afu5g03930 [428-433]	0	763.446	0	0.274	-1.87	0.280853	0.436296	0.88	0.001	0.295	0.274	-9.97	-1.76	-1.87	45.6	154.4	11.73	218.73	65	79	81.3	-190.1	267.6	297.2	1	1	1	1	1	1	1.74867e+06	16637.1			305913		1	1			2			High	Peak Found	Not Found	Not Found	High	Not Found	High	High	High	2	2	2	382.227	382.227	382.227	-0.19	0.11	-0.34	-7e-05	4e-05	-0.00013	26.9857	19.3735	25.5916	0.007551	0.003294	0.002079	0.07712	0.04923	0.02965	37	159.15	1.52	29.77	K.IFVQTR.F	[428-433]		Used
Afu3g08470	Afu3g08470 AspGDID:ASPL0000105250 COORDS:Chr3_A_fumigatus_Af293:2171618-2174019W, translated using codon table 1 (511 amino acids) Verified ORF; Glucose-6-phosphate 1-dehydrogenase	9	30	5	5	0	511	58.9	7.01	218	1723	10.8	0	20.674	9.675	0.723237	77.56	186.1	13.9	69.98	23.69	1.06167e+07	7.56581e+07	7.90098e+07	6.68231e+06	4.10359e+06	5.67244e+06	2.5284e+06	321827	884184		168295	112070	3	2	2		2	2	High	High	High	Not Found	High	High
	Sequence	Annotated Sequence	Modifications	Modifications in Master Proteins	Qvality PEP	Qvality q-value	# Proteins	# PSMs	Master Protein Accessions	Positions in Master Proteins	# Missed Cleavages	Theo. MH+ [Da]	# Razor Quan Results	Abundance Ratio: (Biotin) / (Control)	Abundance Ratio (log2): (Biotin) / (Control)	Abundance Ratio P-Value: (Biotin) / (Control)	Abundance Ratio Adj. P-Value: (Biotin) / (Control)	Abundance Ratio Variability [%]: (Biotin) / (Control)	Abundance Ratios (by Bio. Rep.): (Biotin,BR1) / (Control,BR1)	Abundance Ratios (by Bio. Rep.): (Biotin,BR2) / (Control,BR2)	Abundance Ratios (by Bio. Rep.): (Biotin,BR3) / (Control,BR3)	Abundance Ratios (log2) (by Bio. Rep.): (Biotin,BR1) / (Control,BR1)	Abundance Ratios (log2) (by Bio. Rep.): (Biotin,BR2) / (Control,BR2)	Abundance Ratios (log2) (by Bio. Rep.): (Biotin,BR3) / (Control,BR3)	Abundances (Grouped): Biotin	Abundances (Grouped): Control	Abundances (Grouped) CV [%]: Biotin	Abundances (Grouped) CV [%]: Control	Abundances (by Bio. Rep.): Biotin,BR1	Abundances (by Bio. Rep.): Biotin,BR2	Abundances (by Bio. Rep.): Biotin,BR3	Abundances (by Bio. Rep.): Control,BR1	Abundances (by Bio. Rep.): Control,BR2	Abundances (by Bio. Rep.): Control,BR3	Abundances (by Bio. Rep.) Count: Biotin,BR1	Abundances (by Bio. Rep.) Count: Biotin,BR2	Abundances (by Bio. Rep.) Count: Biotin,BR3	Abundances (by Bio. Rep.) Count: Control,BR1	Abundances (by Bio. Rep.) Count: Control,BR2	Abundances (by Bio. Rep.) Count: Control,BR3	Abundance: F1: Sample, BR1, Biotin	Abundance: F2: Sample, BR2, Biotin	Abundance: F3: Sample, BR3, Biotin	Abundance: F4: Control, BR1, Control	Abundance: F5: Control, BR2, Control	Abundance: F6: Control, BR3, Control	Abundances Count: F1: Sample, BR1, Biotin	Abundances Count: F2: Sample, BR2, Biotin	Abundances Count: F3: Sample, BR3, Biotin	Abundances Count: F4: Control, BR1, Control	Abundances Count: F5: Control, BR2, Control	Abundances Count: F6: Control, BR3, Control	Quan Info	Found in Sample: [S1] F1: Sample, BR1, Biotin	Found in Sample: [S2] F2: Sample, BR2, Biotin	Found in Sample: [S3] F3: Sample, BR3, Biotin	Found in Sample: [S4] F4: Control, BR1, Control	Found in Sample: [S5] F5: Control, BR2, Control	Found in Sample: [S6] F6: Control, BR3, Control	Confidence (by Search Engine): Mascot	Confidence (by Search Engine): MS Amanda 2.0	Confidence (by Search Engine): Sequest HT	Charge (by Search Engine): Mascot	Charge (by Search Engine): MS Amanda 2.0	Charge (by Search Engine): Sequest HT	m/z [Da] (by Search Engine): Mascot	m/z [Da] (by Search Engine): MS Amanda 2.0	m/z [Da] (by Search Engine): Sequest HT	DeltaM [ppm] (by Search Engine): Mascot	DeltaM [ppm] (by Search Engine): MS Amanda 2.0	DeltaM [ppm] (by Search Engine): Sequest HT	Deltam/z [Da] (by Search Engine): Mascot	Deltam/z [Da] (by Search Engine): MS Amanda 2.0	Deltam/z [Da] (by Search Engine): Sequest HT	RT [min] (by Search Engine): Mascot	RT [min] (by Search Engine): MS Amanda 2.0	RT [min] (by Search Engine): Sequest HT	Percolator q-Value (by Search Engine): Mascot	Percolator q-Value (by Search Engine): MS Amanda 2.0	Percolator q-Value (by Search Engine): Sequest HT	Percolator PEP (by Search Engine): Mascot	Percolator PEP (by Search Engine): MS Amanda 2.0	Percolator PEP (by Search Engine): Sequest HT	Ions Score (by Search Engine): Mascot	Amanda Score (by Search Engine): MS Amanda 2.0	XCorr (by Search Engine): Sequest HT	Top Apex RT [min]	Sequence in Protein	Positions in Protein	Peptide Group Modifications in Protein	Quan Usage
	NVIIGQYGK	[K].NVIIGQYGK.[S]			0.00330517	0	1	9	Afu3g08470	Afu3g08470 [295-303]	0	991.557	0	5.635	2.49	0.590582	0.752444	8.85	0.293	5.972	5.635	-1.77	2.58	2.49	160.5	39.5	81.3	25.59	15.8	189.4	262.6	53.8	31.7	46.6	1	1	1	1	1	1	1.85877e+06	174602			158784		1	1			2			High	High	Not Found	Not Found	High	Not Found	High	High	High	2	2	2	496.282	496.282	496.282	0.09	-0.63	-0.63	4e-05	-0.00031	-0.00031	38.6259	88.7262	88.7262	0	8.06e-05	9.25e-05	0.0002524	0.0006569	0.0004379	38	190.36	2.53	91.04	K.NVIIGQYGK.S	[295-303]		Used
	TFPALFGLFR	[K].TFPALFGLFR.[N]			0.000535753	0	1	9	Afu3g08470	Afu3g08470 [39-48]	0	1168.65	0	164.034	7.36	0.00850126	0.0177302	20.17	141.715	222.84	164.034	7.15	7.8	7.36	198.9	1.1	61.28	52.66	60.9	291.8	244	0.4	1.3	1.5	1	1	1	1	1	1			803923			99905.4			2			2		Not Found	Not Found	High	Not Found	Not Found	High	High	High	High	2	2	2	584.829	584.829	584.829	-0.28	-0.28	-0.28	-0.00017	-0.00017	-0.00017	92.3548	92.3548	92.3548	0	0	0	2.639e-05	5.324e-05	5.026e-05	50	209	2.06	92.88	K.TFPALFGLFR.N	[39-48]		Used
	GGYFDEFGIIR	[R].GGYFDEFGIIR.[D]			0.00402713	0	1	3	Afu3g08470	Afu3g08470 [240-250]	0	1273.62	0	9.675	3.27	0.477153	0.654926	77.56	4.614	9.675	134.493	2.21	3.27	7.07	181.3	18.7	32.12	79.57	121.3	192.2	238.7	26.3	19.9	1.8	1	1	1	1	1	1			80261		9511.46	12165			1		1	1		Not Found	Not Found	High	Not Found	Peak Found	Peak Found	High	High	High	2	2	2	637.314	637.314	637.314	0.36	0.36	0.36	0.00023	0.00023	0.00023	89.4006	89.4006	89.4006	0	0	9.25e-05	0.0003229	0.0001807	0.0002673	41	204.04	1.88	89.76	R.GGYFDEFGIIR.D	[240-250]		Used
	ALNEQKTEIR	[K].ALNEQKTEIR.[I]			1.202e-05	0	1	3	Afu3g08470	Afu3g08470 [351-360]	1	1201.65	0	1000	9.97	1e-17	2.14511e-17	0	1000	1000	1000	9.97	9.97	9.97	200		41.09		193.1	285.4	121.5				1	1	1				114029						1							High	Not Found	Not Found	Not Found	Not Found	Not Found	High	High	High	2	2	2	601.33	601.33	601.33	-0.43	-0.43	-0.43	-0.00026	-0.00026	-0.00026	15.4128	15.4128	15.4128	0	0	0	2.357e-07	1.214e-05	3.303e-06	70	268.25	2.54	17.82	K.ALNEQKTEIR.I	[351-360]		Used
	AMDPIEPK	[R].AMDPIEPK.[N]			0.0501157	0.00207337	1	6	Afu3g08470	Afu3g08470 [287-294]	0	900.45	0	1000	9.97	1e-17	2.14511e-17	0	1000	1000	1000	9.97	9.97	9.97	200		82.8		8.8	298.9	292.2				1	1	1				555605	147225					2	1						High	High	Not Found	Not Found	Not Found	Not Found	High	High	High	2	2	2	450.728	450.728	450.728	-0.36	-0.36	-0.36	-0.00016	-0.00016	-0.00016	22.2348	22.2348	22.2348	0.0006375	0.0005666	0.0007983	0.007474	0.01119	0.01514	19	142.71	1.22	32.86	R.AMDPIEPK.N	[287-294]		Used
Afu5g07000	Afu5g07000 AspGDID:ASPL0000107775 COORDS:Chr5_A_fumigatus_Af293:1735022-1736346W, translated using codon table 1 (360 amino acids) Uncharacterized ORF; Puttaive NAD binding Rossmann fold oxidoreductase; transcript up-regulated in conidia exposed to neutrophils	9	30	3	2	0	360	39.9	7.03	203	2751.26	9.36	0	14.207	0.001	2.9145e-17	0	223.3	-23.3	35.98	-14213.9	1.82372e+06	1.88867e+06	899786	-190447	511598	-330676	1.82372e+06				21747.5		2				1		High	Not Found	High	Not Found	High	High
	Sequence	Annotated Sequence	Modifications	Modifications in Master Proteins	Qvality PEP	Qvality q-value	# Proteins	# PSMs	Master Protein Accessions	Positions in Master Proteins	# Missed Cleavages	Theo. MH+ [Da]	# Razor Quan Results	Abundance Ratio: (Biotin) / (Control)	Abundance Ratio (log2): (Biotin) / (Control)	Abundance Ratio P-Value: (Biotin) / (Control)	Abundance Ratio Adj. P-Value: (Biotin) / (Control)	Abundance Ratio Variability [%]: (Biotin) / (Control)	Abundance Ratios (by Bio. Rep.): (Biotin,BR1) / (Control,BR1)	Abundance Ratios (by Bio. Rep.): (Biotin,BR2) / (Control,BR2)	Abundance Ratios (by Bio. Rep.): (Biotin,BR3) / (Control,BR3)	Abundance Ratios (log2) (by Bio. Rep.): (Biotin,BR1) / (Control,BR1)	Abundance Ratios (log2) (by Bio. Rep.): (Biotin,BR2) / (Control,BR2)	Abundance Ratios (log2) (by Bio. Rep.): (Biotin,BR3) / (Control,BR3)	Abundances (Grouped): Biotin	Abundances (Grouped): Control	Abundances (Grouped) CV [%]: Biotin	Abundances (Grouped) CV [%]: Control	Abundances (by Bio. Rep.): Biotin,BR1	Abundances (by Bio. Rep.): Biotin,BR2	Abundances (by Bio. Rep.): Biotin,BR3	Abundances (by Bio. Rep.): Control,BR1	Abundances (by Bio. Rep.): Control,BR2	Abundances (by Bio. Rep.): Control,BR3	Abundances (by Bio. Rep.) Count: Biotin,BR1	Abundances (by Bio. Rep.) Count: Biotin,BR2	Abundances (by Bio. Rep.) Count: Biotin,BR3	Abundances (by Bio. Rep.) Count: Control,BR1	Abundances (by Bio. Rep.) Count: Control,BR2	Abundances (by Bio. Rep.) Count: Control,BR3	Abundance: F1: Sample, BR1, Biotin	Abundance: F2: Sample, BR2, Biotin	Abundance: F3: Sample, BR3, Biotin	Abundance: F4: Control, BR1, Control	Abundance: F5: Control, BR2, Control	Abundance: F6: Control, BR3, Control	Abundances Count: F1: Sample, BR1, Biotin	Abundances Count: F2: Sample, BR2, Biotin	Abundances Count: F3: Sample, BR3, Biotin	Abundances Count: F4: Control, BR1, Control	Abundances Count: F5: Control, BR2, Control	Abundances Count: F6: Control, BR3, Control	Quan Info	Found in Sample: [S1] F1: Sample, BR1, Biotin	Found in Sample: [S2] F2: Sample, BR2, Biotin	Found in Sample: [S3] F3: Sample, BR3, Biotin	Found in Sample: [S4] F4: Control, BR1, Control	Found in Sample: [S5] F5: Control, BR2, Control	Found in Sample: [S6] F6: Control, BR3, Control	Confidence (by Search Engine): Mascot	Confidence (by Search Engine): MS Amanda 2.0	Confidence (by Search Engine): Sequest HT	Charge (by Search Engine): Mascot	Charge (by Search Engine): MS Amanda 2.0	Charge (by Search Engine): Sequest HT	m/z [Da] (by Search Engine): Mascot	m/z [Da] (by Search Engine): MS Amanda 2.0	m/z [Da] (by Search Engine): Sequest HT	DeltaM [ppm] (by Search Engine): Mascot	DeltaM [ppm] (by Search Engine): MS Amanda 2.0	DeltaM [ppm] (by Search Engine): Sequest HT	Deltam/z [Da] (by Search Engine): Mascot	Deltam/z [Da] (by Search Engine): MS Amanda 2.0	Deltam/z [Da] (by Search Engine): Sequest HT	RT [min] (by Search Engine): Mascot	RT [min] (by Search Engine): MS Amanda 2.0	RT [min] (by Search Engine): Sequest HT	Percolator q-Value (by Search Engine): Mascot	Percolator q-Value (by Search Engine): MS Amanda 2.0	Percolator q-Value (by Search Engine): Sequest HT	Percolator PEP (by Search Engine): Mascot	Percolator PEP (by Search Engine): MS Amanda 2.0	Percolator PEP (by Search Engine): Sequest HT	Ions Score (by Search Engine): Mascot	Amanda Score (by Search Engine): MS Amanda 2.0	XCorr (by Search Engine): Sequest HT	Top Apex RT [min]	Sequence in Protein	Positions in Protein	Peptide Group Modifications in Protein	Quan Usage
	ALAGEGDLPASGAEAAK	[R].ALAGEGDLPASGAEAAK.[V]			4.39631e-09	0	1	7	Afu5g07000	Afu5g07000 [324-340]	0	1527.76	0	0.001	-9.97	1e-17	2.14511e-17	0	0.001	3.354	0.001	-9.97	1.75	-9.97	226.9	-26.9	46.81	-14213.9	246	262.9	92.6	-29.2	78.4	-50.7	1	1	1	1	1	1	1.60531e+06				21747.5		2				1			High	Not Found	Not Found	Not Found	High	Not Found	High	High	High	2	2	2	764.387	764.387	764.387	1.3	1.3	1.3	0.00099	0.00099	0.00099	76.3066	76.3066	76.3066	0	0	0	1.28e-11	3.095e-10	9.871e-11	70	414.99	3.78	82.28	R.ALAGEGDLPASGAEAAK.V	[324-340]		Used
	IIEIAK	[R].IIEIAK.[ER]			0.118041	0.00820925	2	42	Afu5g07000; Afu5g08910	Afu5g07000 [344-349]; Afu5g08910 [99-104]	0	686.445	0	0.035	-4.82	0.0467805	0.0914134	0.16	0.005	0.114	0.035	-7.56	-3.13	-4.82	2.1	197.9	105.82	78.14	1.3	2.6	11.1	248.9	23	313.1	1	1	1	1	1	1		34086.5	547864		1.61768e+06	3.15108e+08		4	5		4	7	Shared	Not Found	Peak Found	High	Not Found	High	High	High	High	High	2	2	2	343.726	343.726	343.726	-0.22	-0.22	-0.39	-8e-05	-8e-05	-0.00013	72.2203	72.2203	115.68	0.006504	0.003118	0.001774	0.06767	0.04578	0.02552	37	182.16	1.51	70.81	R.LIELAK.E	[344-349]		Not Used
	AGVVSPEEK	[K].AGVVSPEEK.[Q]			0.136724	0.00944242	1	2	Afu5g07000	Afu5g07000 [238-246]	0	915.478	0	1000	9.97	1e-17	2.14511e-17	0	1000	1000	1000	9.97	9.97	9.97	200		27.11		190.8	151	258.2				1	1	1				218407						1							High	Not Found	Not Found	Not Found	Not Found	Not Found	Medium	High	High	2	2	2	458.243	458.243	458.243	-0.1	-0.1	-0.1	-5e-05	-5e-05	-5e-05	16.2379	16.2379	16.2379	0.0102	0.003294	0.001281	0.09612	0.04942	0.0219	19	124.25	1.4	18.6	K.AGVVSPEEK.Q	[238-246]		Used
Afu2g13040	grpE AspGDID:ASPL0000104018 COORDS:Chr2_A_fumigatus_Af293:3347479-3346582C, translated using codon table 1 (250 amino acids) Uncharacterized ORF; Mitochondrial co-chaperone; protein level decreases upon heat shock	10	30	2	2	0	250	28.4	8.25	26	293.4	14.77	0	6.677	1.105	0.812586	145.58	91	109	26.72	165.67	1.32904e+08	1.83543e+08	1.09322e+08	6.63793e+09	1.59218e+08	3.97164e+07	1.32904e+08	1.43666e+06	2901447	3.18108e+08	6.76822e+06	2.41669e+07	2	2	1	1	1	1	High	High	High	High	High	High
	Sequence	Annotated Sequence	Modifications	Modifications in Master Proteins	Qvality PEP	Qvality q-value	# Proteins	# PSMs	Master Protein Accessions	Positions in Master Proteins	# Missed Cleavages	Theo. MH+ [Da]	# Razor Quan Results	Abundance Ratio: (Biotin) / (Control)	Abundance Ratio (log2): (Biotin) / (Control)	Abundance Ratio P-Value: (Biotin) / (Control)	Abundance Ratio Adj. P-Value: (Biotin) / (Control)	Abundance Ratio Variability [%]: (Biotin) / (Control)	Abundance Ratios (by Bio. Rep.): (Biotin,BR1) / (Control,BR1)	Abundance Ratios (by Bio. Rep.): (Biotin,BR2) / (Control,BR2)	Abundance Ratios (by Bio. Rep.): (Biotin,BR3) / (Control,BR3)	Abundance Ratios (log2) (by Bio. Rep.): (Biotin,BR1) / (Control,BR1)	Abundance Ratios (log2) (by Bio. Rep.): (Biotin,BR2) / (Control,BR2)	Abundance Ratios (log2) (by Bio. Rep.): (Biotin,BR3) / (Control,BR3)	Abundances (Grouped): Biotin	Abundances (Grouped): Control	Abundances (Grouped) CV [%]: Biotin	Abundances (Grouped) CV [%]: Control	Abundances (by Bio. Rep.): Biotin,BR1	Abundances (by Bio. Rep.): Biotin,BR2	Abundances (by Bio. Rep.): Biotin,BR3	Abundances (by Bio. Rep.): Control,BR1	Abundances (by Bio. Rep.): Control,BR2	Abundances (by Bio. Rep.): Control,BR3	Abundances (by Bio. Rep.) Count: Biotin,BR1	Abundances (by Bio. Rep.) Count: Biotin,BR2	Abundances (by Bio. Rep.) Count: Biotin,BR3	Abundances (by Bio. Rep.) Count: Control,BR1	Abundances (by Bio. Rep.) Count: Control,BR2	Abundances (by Bio. Rep.) Count: Control,BR3	Abundance: F1: Sample, BR1, Biotin	Abundance: F2: Sample, BR2, Biotin	Abundance: F3: Sample, BR3, Biotin	Abundance: F4: Control, BR1, Control	Abundance: F5: Control, BR2, Control	Abundance: F6: Control, BR3, Control	Abundances Count: F1: Sample, BR1, Biotin	Abundances Count: F2: Sample, BR2, Biotin	Abundances Count: F3: Sample, BR3, Biotin	Abundances Count: F4: Control, BR1, Control	Abundances Count: F5: Control, BR2, Control	Abundances Count: F6: Control, BR3, Control	Quan Info	Found in Sample: [S1] F1: Sample, BR1, Biotin	Found in Sample: [S2] F2: Sample, BR2, Biotin	Found in Sample: [S3] F3: Sample, BR3, Biotin	Found in Sample: [S4] F4: Control, BR1, Control	Found in Sample: [S5] F5: Control, BR2, Control	Found in Sample: [S6] F6: Control, BR3, Control	Confidence (by Search Engine): Mascot	Confidence (by Search Engine): MS Amanda 2.0	Confidence (by Search Engine): Sequest HT	Charge (by Search Engine): Mascot	Charge (by Search Engine): MS Amanda 2.0	Charge (by Search Engine): Sequest HT	m/z [Da] (by Search Engine): Mascot	m/z [Da] (by Search Engine): MS Amanda 2.0	m/z [Da] (by Search Engine): Sequest HT	DeltaM [ppm] (by Search Engine): Mascot	DeltaM [ppm] (by Search Engine): MS Amanda 2.0	DeltaM [ppm] (by Search Engine): Sequest HT	Deltam/z [Da] (by Search Engine): Mascot	Deltam/z [Da] (by Search Engine): MS Amanda 2.0	Deltam/z [Da] (by Search Engine): Sequest HT	RT [min] (by Search Engine): Mascot	RT [min] (by Search Engine): MS Amanda 2.0	RT [min] (by Search Engine): Sequest HT	Percolator q-Value (by Search Engine): Mascot	Percolator q-Value (by Search Engine): MS Amanda 2.0	Percolator q-Value (by Search Engine): Sequest HT	Percolator PEP (by Search Engine): Mascot	Percolator PEP (by Search Engine): MS Amanda 2.0	Percolator PEP (by Search Engine): Sequest HT	Ions Score (by Search Engine): Mascot	Amanda Score (by Search Engine): MS Amanda 2.0	XCorr (by Search Engine): Sequest HT	Top Apex RT [min]	Sequence in Protein	Positions in Protein	Peptide Group Modifications in Protein	Quan Usage
	ALLAVPAEK	[R].ALLAVPAEK.[L]			0.0370677	0.00189738	1	3	Afu2g13040	Afu2g13040 [143-151]	0	911.556	0	1000	9.97	1e-17	2.14511e-17	0	1000	1000	1000	9.97	9.97	9.97	200		86.54		15.7	225.1	359.1				1	1	1				530684	59469					1	1						Peak Found	High	Not Found	Not Found	Not Found	Not Found	High	High	High	2	2	2	456.282	456.282	456.282	0.11	0.11	0.11	5e-05	5e-05	5e-05	47.6541	47.6541	47.6541	0.0004793	0.001384	0.001667	0.005124	0.01953	0.02511	26	130.06	0.57	50.23	R.ALLAVPAEK.L	[143-151]		Used
	DKYMRSVADFLNLQER	[K].DKYMRSVADFLNLQER.[T]	1xNHS-LC-Biotin [K2(100)]		0.0545302	0.00207337	1	27	Afu2g13040	Afu2g13040 [98-113]	2	2324.15	2	1.105	0.14	0.893994	0.95454	145.58	0.02	1.105	2.447	-5.65	0.14	1.29	90.8	109.2	29.18	165.67	11	14.6	8.1	549.9	13.2	3.3	1	1	1	1	1	1	1.32374e+08	1.37719e+06	2901447	3.18108e+08	6.76822e+06	2.41669e+07	5	5	1	4	12	4		High	High	High	High	High	High	Low	High	High	3	3	3	775.393	775.393	775.392	5.1	5.3	3.98	0.00395	0.00411	0.00308	47.6171	50.5385	50.411	0.06421	0.006124	0.0002753	0.478	0.07244	0.00509	2	163.34	1.86	91.14	K.DKYMRSVADFLNLQER.T	[98-113]		Used
Afu2g08190	Afu2g08190 AspGDID:ASPL0000103539 COORDS:Chr2_A_fumigatus_Af293:2119285-2119740W, translated using codon table 1 (120 amino acids) Uncharacterized ORF; Has domain(s) with predicted beta-tubulin binding, unfolded protein binding activity, role in post-chaperonin tubulin folding pathway, tubulin complex assembly and microtubule localization	18	29	2	2	0	120	13.6	5.43	195	1882.6	9.57	0	7.358	13.43	0.625433	94.12	190.4	9.6	43.85	113.02	1.61774e+07	8.53198e+06	7.56571e+06	245743	2.21773e+06	428625		85134.8	225836		94273.6	260812		1	2		1	1	Not Found	High	High	Not Found	High	Peak Found
	Sequence	Annotated Sequence	Modifications	Modifications in Master Proteins	Qvality PEP	Qvality q-value	# Proteins	# PSMs	Master Protein Accessions	Positions in Master Proteins	# Missed Cleavages	Theo. MH+ [Da]	# Razor Quan Results	Abundance Ratio: (Biotin) / (Control)	Abundance Ratio (log2): (Biotin) / (Control)	Abundance Ratio P-Value: (Biotin) / (Control)	Abundance Ratio Adj. P-Value: (Biotin) / (Control)	Abundance Ratio Variability [%]: (Biotin) / (Control)	Abundance Ratios (by Bio. Rep.): (Biotin,BR1) / (Control,BR1)	Abundance Ratios (by Bio. Rep.): (Biotin,BR2) / (Control,BR2)	Abundance Ratios (by Bio. Rep.): (Biotin,BR3) / (Control,BR3)	Abundance Ratios (log2) (by Bio. Rep.): (Biotin,BR1) / (Control,BR1)	Abundance Ratios (log2) (by Bio. Rep.): (Biotin,BR2) / (Control,BR2)	Abundance Ratios (log2) (by Bio. Rep.): (Biotin,BR3) / (Control,BR3)	Abundances (Grouped): Biotin	Abundances (Grouped): Control	Abundances (Grouped) CV [%]: Biotin	Abundances (Grouped) CV [%]: Control	Abundances (by Bio. Rep.): Biotin,BR1	Abundances (by Bio. Rep.): Biotin,BR2	Abundances (by Bio. Rep.): Biotin,BR3	Abundances (by Bio. Rep.): Control,BR1	Abundances (by Bio. Rep.): Control,BR2	Abundances (by Bio. Rep.): Control,BR3	Abundances (by Bio. Rep.) Count: Biotin,BR1	Abundances (by Bio. Rep.) Count: Biotin,BR2	Abundances (by Bio. Rep.) Count: Biotin,BR3	Abundances (by Bio. Rep.) Count: Control,BR1	Abundances (by Bio. Rep.) Count: Control,BR2	Abundances (by Bio. Rep.) Count: Control,BR3	Abundance: F1: Sample, BR1, Biotin	Abundance: F2: Sample, BR2, Biotin	Abundance: F3: Sample, BR3, Biotin	Abundance: F4: Control, BR1, Control	Abundance: F5: Control, BR2, Control	Abundance: F6: Control, BR3, Control	Abundances Count: F1: Sample, BR1, Biotin	Abundances Count: F2: Sample, BR2, Biotin	Abundances Count: F3: Sample, BR3, Biotin	Abundances Count: F4: Control, BR1, Control	Abundances Count: F5: Control, BR2, Control	Abundances Count: F6: Control, BR3, Control	Quan Info	Found in Sample: [S1] F1: Sample, BR1, Biotin	Found in Sample: [S2] F2: Sample, BR2, Biotin	Found in Sample: [S3] F3: Sample, BR3, Biotin	Found in Sample: [S4] F4: Control, BR1, Control	Found in Sample: [S5] F5: Control, BR2, Control	Found in Sample: [S6] F6: Control, BR3, Control	Confidence (by Search Engine): Mascot	Confidence (by Search Engine): MS Amanda 2.0	Confidence (by Search Engine): Sequest HT	Charge (by Search Engine): Mascot	Charge (by Search Engine): MS Amanda 2.0	Charge (by Search Engine): Sequest HT	m/z [Da] (by Search Engine): Mascot	m/z [Da] (by Search Engine): MS Amanda 2.0	m/z [Da] (by Search Engine): Sequest HT	DeltaM [ppm] (by Search Engine): Mascot	DeltaM [ppm] (by Search Engine): MS Amanda 2.0	DeltaM [ppm] (by Search Engine): Sequest HT	Deltam/z [Da] (by Search Engine): Mascot	Deltam/z [Da] (by Search Engine): MS Amanda 2.0	Deltam/z [Da] (by Search Engine): Sequest HT	RT [min] (by Search Engine): Mascot	RT [min] (by Search Engine): MS Amanda 2.0	RT [min] (by Search Engine): Sequest HT	Percolator q-Value (by Search Engine): Mascot	Percolator q-Value (by Search Engine): MS Amanda 2.0	Percolator q-Value (by Search Engine): Sequest HT	Percolator PEP (by Search Engine): Mascot	Percolator PEP (by Search Engine): MS Amanda 2.0	Percolator PEP (by Search Engine): Sequest HT	Ions Score (by Search Engine): Mascot	Amanda Score (by Search Engine): MS Amanda 2.0	XCorr (by Search Engine): Sequest HT	Top Apex RT [min]	Sequence in Protein	Positions in Protein	Peptide Group Modifications in Protein	Quan Usage
	SQLEIATSSVER	[R].SQLEIATSSVER.[L]			0.000692036	0	1	26	Afu2g08190	Afu2g08190 [5-16]	0	1319.68	0	13.43	3.75	0.325318	0.490965	94.12	45.829	4.904	13.43	5.52	2.29	3.75	192.4	7.6	33.06	113.02	219.5	212	112.2	4.8	43.2	8.4	1	1	1	1	1	1		85134.8	171823		94273.6	260812		2	2		2	2		Not Found	High	High	Not Found	High	Peak Found	High	High	High	2	2	2	660.344	660.344	660.343	0.73	-0.18	-0.53	0.00048	-0.00012	-0.00035	56.7056	42.7676	42.9799	0	0	0	3.625e-05	3.558e-05	4.988e-05	50	246.08	2.03	46.58	R.SQLEIATSSVER.L	[5-16]		Used
	LESLLAEEGK	[K].LESLLAEEGK.[K]			0.0423056	0.00207337	1	3	Afu2g08190	Afu2g08190 [83-92]	0	1088.58	0	1000	9.97	1e-17	2.14511e-17	0	1000	1000	1000	9.97	9.97	9.97	200		249.47		673.3	-321.2	247.9				1	1	1						54012.6						1					Not Found	Not Found	High	Not Found	Not Found	Not Found	High	High	High	2	2	2	544.795	544.795	544.795	-0.57	-0.57	-0.57	-0.00031	-0.00031	-0.00031	70.8915	70.8915	70.8915	0.00052	0.0002788	0.000634	0.006032	0.004807	0.01177	22	146.31	1.06	70.99	K.LESLLAEEGK.K	[83-92]		Used
Afu4g11720	Afu4g11720 AspGDID:ASPL0000106880 COORDS:Chr4_A_fumigatus_Af293:3100984-3098931C, translated using codon table 1 (613 amino acids) Uncharacterized ORF; Putative phosphatidyl synthase; protein levels increase in response to pkaC overexpression	12	28	6	6	0	613	67.1	6.55	211	1803.87	21.2	0	25.541	27.407	0.399529	58.41	190.7	9.3	60.65	15.99	1.14125e+07	4.97005e+06	1.94171e+07	555890	633899	458525	1.14125e+07			24948.3		23394.8	5			1		1	High	Not Found	Not Found	Peak Found	Not Found	Peak Found
	Sequence	Annotated Sequence	Modifications	Modifications in Master Proteins	Qvality PEP	Qvality q-value	# Proteins	# PSMs	Master Protein Accessions	Positions in Master Proteins	# Missed Cleavages	Theo. MH+ [Da]	# Razor Quan Results	Abundance Ratio: (Biotin) / (Control)	Abundance Ratio (log2): (Biotin) / (Control)	Abundance Ratio P-Value: (Biotin) / (Control)	Abundance Ratio Adj. P-Value: (Biotin) / (Control)	Abundance Ratio Variability [%]: (Biotin) / (Control)	Abundance Ratios (by Bio. Rep.): (Biotin,BR1) / (Control,BR1)	Abundance Ratios (by Bio. Rep.): (Biotin,BR2) / (Control,BR2)	Abundance Ratios (by Bio. Rep.): (Biotin,BR3) / (Control,BR3)	Abundance Ratios (log2) (by Bio. Rep.): (Biotin,BR1) / (Control,BR1)	Abundance Ratios (log2) (by Bio. Rep.): (Biotin,BR2) / (Control,BR2)	Abundance Ratios (log2) (by Bio. Rep.): (Biotin,BR3) / (Control,BR3)	Abundances (Grouped): Biotin	Abundances (Grouped): Control	Abundances (Grouped) CV [%]: Biotin	Abundances (Grouped) CV [%]: Control	Abundances (by Bio. Rep.): Biotin,BR1	Abundances (by Bio. Rep.): Biotin,BR2	Abundances (by Bio. Rep.): Biotin,BR3	Abundances (by Bio. Rep.): Control,BR1	Abundances (by Bio. Rep.): Control,BR2	Abundances (by Bio. Rep.): Control,BR3	Abundances (by Bio. Rep.) Count: Biotin,BR1	Abundances (by Bio. Rep.) Count: Biotin,BR2	Abundances (by Bio. Rep.) Count: Biotin,BR3	Abundances (by Bio. Rep.) Count: Control,BR1	Abundances (by Bio. Rep.) Count: Control,BR2	Abundances (by Bio. Rep.) Count: Control,BR3	Abundance: F1: Sample, BR1, Biotin	Abundance: F2: Sample, BR2, Biotin	Abundance: F3: Sample, BR3, Biotin	Abundance: F4: Control, BR1, Control	Abundance: F5: Control, BR2, Control	Abundance: F6: Control, BR3, Control	Abundances Count: F1: Sample, BR1, Biotin	Abundances Count: F2: Sample, BR2, Biotin	Abundances Count: F3: Sample, BR3, Biotin	Abundances Count: F4: Control, BR1, Control	Abundances Count: F5: Control, BR2, Control	Abundances Count: F6: Control, BR3, Control	Quan Info	Found in Sample: [S1] F1: Sample, BR1, Biotin	Found in Sample: [S2] F2: Sample, BR2, Biotin	Found in Sample: [S3] F3: Sample, BR3, Biotin	Found in Sample: [S4] F4: Control, BR1, Control	Found in Sample: [S5] F5: Control, BR2, Control	Found in Sample: [S6] F6: Control, BR3, Control	Confidence (by Search Engine): Mascot	Confidence (by Search Engine): MS Amanda 2.0	Confidence (by Search Engine): Sequest HT	Charge (by Search Engine): Mascot	Charge (by Search Engine): MS Amanda 2.0	Charge (by Search Engine): Sequest HT	m/z [Da] (by Search Engine): Mascot	m/z [Da] (by Search Engine): MS Amanda 2.0	m/z [Da] (by Search Engine): Sequest HT	DeltaM [ppm] (by Search Engine): Mascot	DeltaM [ppm] (by Search Engine): MS Amanda 2.0	DeltaM [ppm] (by Search Engine): Sequest HT	Deltam/z [Da] (by Search Engine): Mascot	Deltam/z [Da] (by Search Engine): MS Amanda 2.0	Deltam/z [Da] (by Search Engine): Sequest HT	RT [min] (by Search Engine): Mascot	RT [min] (by Search Engine): MS Amanda 2.0	RT [min] (by Search Engine): Sequest HT	Percolator q-Value (by Search Engine): Mascot	Percolator q-Value (by Search Engine): MS Amanda 2.0	Percolator q-Value (by Search Engine): Sequest HT	Percolator PEP (by Search Engine): Mascot	Percolator PEP (by Search Engine): MS Amanda 2.0	Percolator PEP (by Search Engine): Sequest HT	Ions Score (by Search Engine): Mascot	Amanda Score (by Search Engine): MS Amanda 2.0	XCorr (by Search Engine): Sequest HT	Top Apex RT [min]	Sequence in Protein	Positions in Protein	Peptide Group Modifications in Protein	Quan Usage
	DYATDMQLIIDLLLAEDGK	[R].DYATDMQLIIDLLLAEDGK.[L]			4.40033e-06	0	1	3	Afu4g11720	Afu4g11720 [418-436]	0	2137.07	0																																								No Quan Values	High	Not Found	Not Found	Not Found	Not Found	Not Found	High	High	High	2	2	2	1069.04	1069.04	1069.04	-1.34	-1.34	-1.34	-0.00143	-0.00143	-0.00143	92.3205	92.3205	92.3205	0	0	0	6.769e-08	1.003e-07	1.996e-08	45	332.58	2.5		R.DYATDMQLIIDLLLAEDGK.L	[418-436]		Not Used
	EVAENYGFK	[R].EVAENYGFK.[N]			0.000698752	0	1	6	Afu4g11720	Afu4g11720 [360-368]	0	1056.5	0	1000	9.97	1e-17	2.14511e-17	0	1000	1000	1000	9.97	9.97	9.97	200		118.91		332.7	341.8	-74.6				1	1	1				338773						2							High	Not Found	Not Found	Not Found	Not Found	Not Found	High	High	High	2	2	2	528.754	528.754	528.754	0.45	0.45	0.45	0.00024	0.00024	0.00024	80.5289	80.5289	80.5289	0	8.06e-05	9.25e-05	3.671e-05	0.001418	0.0002233	38	163.2	1.84	80.86	R.EVAENYGFK.N	[360-368]		Used
	DILASQVQDMSK	[R].DILASQVQDMSK.[E]			2.29647e-05	0	1	6	Afu4g11720	Afu4g11720 [241-252]	0	1334.66	0	3.067	1.62	0.697121	0.835139	91.8	3.067	1.168	5.508	1.62	0.22	2.46	150.8	49.2	48.75	23.81	151.7	74.9	219.9	49.5	64.1	39.9	1	1	1	1	1	1	1.59654e+06			24948.3			2			1				High	Not Found	Not Found	Peak Found	Not Found	Not Found	High	High	High	2	2	2	667.834	667.834	667.834	-0.29	-0.29	-0.74	-0.00019	-0.00019	-0.00049	87.1145	87.1145	83.9191	0	0	0	5.286e-07	2.547e-06	1.294e-06	79	262.38	3.02	89.56	R.DILASQVQDMSK.E	[241-252]		Used
	VNPVTHGDGSSAVE	[K].VNPVTHGDGSSAVE.[-]			0.0250099	0.00189738	1	4	Afu4g11720	Afu4g11720 [600-613]	0	1368.64	0	1000	9.97	1e-17	2.14511e-17	0	1000	1000	1000	9.97	9.97	9.97	200		84.71		305.7	4.6	289.8				1	1	1				2.67053e+06						2							High	Not Found	Not Found	Not Found	Not Found	Not Found	High	High	High	2	2	2	684.823	684.823	684.822	-0.47	-0.47	-2.12	-0.00032	-0.00032	-0.00145	79.1555	79.1555	75.7649	0.001649	0.002699	0.0001523	0.01771	0.0397	0.001529	8	182.77	2.12	75.67	K.VNPVTHGDGSSAVE.-	[600-613]		Used
	IAVEAQYK	[R].IAVEAQYK.[A]			0.0390447	0.00189738	1	6	Afu4g11720	Afu4g11720 [477-484]	0	921.504	0	113.536	6.83	0.0180364	0.037048	148.26	113.536	0.001	294.19	6.83	-9.97	8.2	198.3	1.7	65.59	407.16	124.3	123.8	350.9	1.1	-1.3	1.2	1	1	1	1	1	1	4007493					23394.8	2					1		High	Not Found	Not Found	Not Found	Not Found	Peak Found	High	High	High	2	2	2	461.255	461.256	461.256	-0.37	0.05	0.05	-0.00017	2e-05	2e-05	76.4296	80.1106	80.1106	0.000763	0.0003977	0.0005337	0.008949	0.00749	0.007543	29	164.86	1.92	82.62	R.IAVEAQYK.A	[477-484]		Used
	ALTGVDLER	[K].ALTGVDLER.[V]			0.0612894	0.00278888	1	3	Afu4g11720	Afu4g11720 [485-493]	0	973.531	0	1000	9.97	1e-17	2.14511e-17	0	1000	1000	1000	9.97	9.97	9.97	200		96.17		282.8	-19.9	337.1				1	1	1				2.79917e+06						1							High	Not Found	Not Found	Not Found	Not Found	Not Found	High	High	High	2	2	2	487.269	487.269	487.269	-0.66	-0.66	-0.66	-0.00032	-0.00032	-0.00032	89.4354	89.4354	89.4354	0.0007981	0.0004487	0.0006853	0.009629	0.008881	0.01306	33	176.27	1.97	91.9	K.ALTGVDLER.V	[485-493]		Used
Afu4g03830	Afu4g03830 AspGDID:ASPL0000106202 COORDS:Chr4_A_fumigatus_Af293:1074687-1074195C, translated using codon table 1 (144 amino acids) Uncharacterized ORF; Ortholog(s) have extracellular region localization	6	27	1	1	0	144	15.9	6.14	338	1788.21	19.17	0	4.057	19.254	0.500773	114.54	181.9	18.1	75.81	80.52	3.25929e+06	629164	1.44094e+06	169277	143690	8633.71	3.25929e+06	4924.71			6108.11		1	1			1		High	Peak Found	Not Found	Not Found	Peak Found	Not Found
	Sequence	Annotated Sequence	Modifications	Modifications in Master Proteins	Qvality PEP	Qvality q-value	# Proteins	# PSMs	Master Protein Accessions	Positions in Master Proteins	# Missed Cleavages	Theo. MH+ [Da]	# Razor Quan Results	Abundance Ratio: (Biotin) / (Control)	Abundance Ratio (log2): (Biotin) / (Control)	Abundance Ratio P-Value: (Biotin) / (Control)	Abundance Ratio Adj. P-Value: (Biotin) / (Control)	Abundance Ratio Variability [%]: (Biotin) / (Control)	Abundance Ratios (by Bio. Rep.): (Biotin,BR1) / (Control,BR1)	Abundance Ratios (by Bio. Rep.): (Biotin,BR2) / (Control,BR2)	Abundance Ratios (by Bio. Rep.): (Biotin,BR3) / (Control,BR3)	Abundance Ratios (log2) (by Bio. Rep.): (Biotin,BR1) / (Control,BR1)	Abundance Ratios (log2) (by Bio. Rep.): (Biotin,BR2) / (Control,BR2)	Abundance Ratios (log2) (by Bio. Rep.): (Biotin,BR3) / (Control,BR3)	Abundances (Grouped): Biotin	Abundances (Grouped): Control	Abundances (Grouped) CV [%]: Biotin	Abundances (Grouped) CV [%]: Control	Abundances (by Bio. Rep.): Biotin,BR1	Abundances (by Bio. Rep.): Biotin,BR2	Abundances (by Bio. Rep.): Biotin,BR3	Abundances (by Bio. Rep.): Control,BR1	Abundances (by Bio. Rep.): Control,BR2	Abundances (by Bio. Rep.): Control,BR3	Abundances (by Bio. Rep.) Count: Biotin,BR1	Abundances (by Bio. Rep.) Count: Biotin,BR2	Abundances (by Bio. Rep.) Count: Biotin,BR3	Abundances (by Bio. Rep.) Count: Control,BR1	Abundances (by Bio. Rep.) Count: Control,BR2	Abundances (by Bio. Rep.) Count: Control,BR3	Abundance: F1: Sample, BR1, Biotin	Abundance: F2: Sample, BR2, Biotin	Abundance: F3: Sample, BR3, Biotin	Abundance: F4: Control, BR1, Control	Abundance: F5: Control, BR2, Control	Abundance: F6: Control, BR3, Control	Abundances Count: F1: Sample, BR1, Biotin	Abundances Count: F2: Sample, BR2, Biotin	Abundances Count: F3: Sample, BR3, Biotin	Abundances Count: F4: Control, BR1, Control	Abundances Count: F5: Control, BR2, Control	Abundances Count: F6: Control, BR3, Control	Quan Info	Found in Sample: [S1] F1: Sample, BR1, Biotin	Found in Sample: [S2] F2: Sample, BR2, Biotin	Found in Sample: [S3] F3: Sample, BR3, Biotin	Found in Sample: [S4] F4: Control, BR1, Control	Found in Sample: [S5] F5: Control, BR2, Control	Found in Sample: [S6] F6: Control, BR3, Control	Confidence (by Search Engine): Mascot	Confidence (by Search Engine): MS Amanda 2.0	Confidence (by Search Engine): Sequest HT	Charge (by Search Engine): Mascot	Charge (by Search Engine): MS Amanda 2.0	Charge (by Search Engine): Sequest HT	m/z [Da] (by Search Engine): Mascot	m/z [Da] (by Search Engine): MS Amanda 2.0	m/z [Da] (by Search Engine): Sequest HT	DeltaM [ppm] (by Search Engine): Mascot	DeltaM [ppm] (by Search Engine): MS Amanda 2.0	DeltaM [ppm] (by Search Engine): Sequest HT	Deltam/z [Da] (by Search Engine): Mascot	Deltam/z [Da] (by Search Engine): MS Amanda 2.0	Deltam/z [Da] (by Search Engine): Sequest HT	RT [min] (by Search Engine): Mascot	RT [min] (by Search Engine): MS Amanda 2.0	RT [min] (by Search Engine): Sequest HT	Percolator q-Value (by Search Engine): Mascot	Percolator q-Value (by Search Engine): MS Amanda 2.0	Percolator q-Value (by Search Engine): Sequest HT	Percolator PEP (by Search Engine): Mascot	Percolator PEP (by Search Engine): MS Amanda 2.0	Percolator PEP (by Search Engine): Sequest HT	Ions Score (by Search Engine): Mascot	Amanda Score (by Search Engine): MS Amanda 2.0	XCorr (by Search Engine): Sequest HT	Top Apex RT [min]	Sequence in Protein	Positions in Protein	Peptide Group Modifications in Protein	Quan Usage
	TADASNEK	[K].TADASNEK.[H]			0.00140727	0	1	27	Afu4g03830	Afu4g03830 [37-44]	0	835.379	0	19.254	4.27	0.290225	0.446782	114.54	19.254	4.379	166.898	4.27	2.13	7.38	181.9	18.1	75.81	80.52	346.1	66.8	153	18	15.3	0.9	1	1	1	1	1	1	3.25929e+06	4924.71			6108.11		4	1			1			High	Peak Found	Not Found	Not Found	Peak Found	Not Found	High	High	High	2	2	2	418.193	418.193	418.193	0.03	-0.04	0.03	1e-05	-1e-05	1e-05	52.5766	52.0512	52.5766	0	8.06e-05	9.25e-05	0.0002302	0.0008033	0.0006069	53	206.22	2.13	53.09	K.TADASNEK.H	[37-44]		Used
Afu3g00370	Afu3g00370 AspGDID:ASPL0000104558 COORDS:Chr3_A_fumigatus_Af293:75582-78020W, translated using codon table 1 (812 amino acids) Uncharacterized ORF; Putative phosphoketolase; calcium downregulated	5	27	4	3	0	812	91.9	6.83	312	1677.44	15.91	0	20.933	1.424	0.893218	21.11	131.8	68.2	26.58	17.81	4.02751e+06	3.45452e+06	5.70278e+06	2.03369e+06	2.76453e+06	2.08265e+06	4.02751e+06			97460.2			3			2			High	Not Found	High	Peak Found	Not Found	High
	Sequence	Annotated Sequence	Modifications	Modifications in Master Proteins	Qvality PEP	Qvality q-value	# Proteins	# PSMs	Master Protein Accessions	Positions in Master Proteins	# Missed Cleavages	Theo. MH+ [Da]	# Razor Quan Results	Abundance Ratio: (Biotin) / (Control)	Abundance Ratio (log2): (Biotin) / (Control)	Abundance Ratio P-Value: (Biotin) / (Control)	Abundance Ratio Adj. P-Value: (Biotin) / (Control)	Abundance Ratio Variability [%]: (Biotin) / (Control)	Abundance Ratios (by Bio. Rep.): (Biotin,BR1) / (Control,BR1)	Abundance Ratios (by Bio. Rep.): (Biotin,BR2) / (Control,BR2)	Abundance Ratios (by Bio. Rep.): (Biotin,BR3) / (Control,BR3)	Abundance Ratios (log2) (by Bio. Rep.): (Biotin,BR1) / (Control,BR1)	Abundance Ratios (log2) (by Bio. Rep.): (Biotin,BR2) / (Control,BR2)	Abundance Ratios (log2) (by Bio. Rep.): (Biotin,BR3) / (Control,BR3)	Abundances (Grouped): Biotin	Abundances (Grouped): Control	Abundances (Grouped) CV [%]: Biotin	Abundances (Grouped) CV [%]: Control	Abundances (by Bio. Rep.): Biotin,BR1	Abundances (by Bio. Rep.): Biotin,BR2	Abundances (by Bio. Rep.): Biotin,BR3	Abundances (by Bio. Rep.): Control,BR1	Abundances (by Bio. Rep.): Control,BR2	Abundances (by Bio. Rep.): Control,BR3	Abundances (by Bio. Rep.) Count: Biotin,BR1	Abundances (by Bio. Rep.) Count: Biotin,BR2	Abundances (by Bio. Rep.) Count: Biotin,BR3	Abundances (by Bio. Rep.) Count: Control,BR1	Abundances (by Bio. Rep.) Count: Control,BR2	Abundances (by Bio. Rep.) Count: Control,BR3	Abundance: F1: Sample, BR1, Biotin	Abundance: F2: Sample, BR2, Biotin	Abundance: F3: Sample, BR3, Biotin	Abundance: F4: Control, BR1, Control	Abundance: F5: Control, BR2, Control	Abundance: F6: Control, BR3, Control	Abundances Count: F1: Sample, BR1, Biotin	Abundances Count: F2: Sample, BR2, Biotin	Abundances Count: F3: Sample, BR3, Biotin	Abundances Count: F4: Control, BR1, Control	Abundances Count: F5: Control, BR2, Control	Abundances Count: F6: Control, BR3, Control	Quan Info	Found in Sample: [S1] F1: Sample, BR1, Biotin	Found in Sample: [S2] F2: Sample, BR2, Biotin	Found in Sample: [S3] F3: Sample, BR3, Biotin	Found in Sample: [S4] F4: Control, BR1, Control	Found in Sample: [S5] F5: Control, BR2, Control	Found in Sample: [S6] F6: Control, BR3, Control	Confidence (by Search Engine): Mascot	Confidence (by Search Engine): MS Amanda 2.0	Confidence (by Search Engine): Sequest HT	Charge (by Search Engine): Mascot	Charge (by Search Engine): MS Amanda 2.0	Charge (by Search Engine): Sequest HT	m/z [Da] (by Search Engine): Mascot	m/z [Da] (by Search Engine): MS Amanda 2.0	m/z [Da] (by Search Engine): Sequest HT	DeltaM [ppm] (by Search Engine): Mascot	DeltaM [ppm] (by Search Engine): MS Amanda 2.0	DeltaM [ppm] (by Search Engine): Sequest HT	Deltam/z [Da] (by Search Engine): Mascot	Deltam/z [Da] (by Search Engine): MS Amanda 2.0	Deltam/z [Da] (by Search Engine): Sequest HT	RT [min] (by Search Engine): Mascot	RT [min] (by Search Engine): MS Amanda 2.0	RT [min] (by Search Engine): Sequest HT	Percolator q-Value (by Search Engine): Mascot	Percolator q-Value (by Search Engine): MS Amanda 2.0	Percolator q-Value (by Search Engine): Sequest HT	Percolator PEP (by Search Engine): Mascot	Percolator PEP (by Search Engine): MS Amanda 2.0	Percolator PEP (by Search Engine): Sequest HT	Ions Score (by Search Engine): Mascot	Amanda Score (by Search Engine): MS Amanda 2.0	XCorr (by Search Engine): Sequest HT	Top Apex RT [min]	Sequence in Protein	Positions in Protein	Peptide Group Modifications in Protein	Quan Usage
	INNPTILAR	[K].INNPTILAR.[I]			0.00452064	0	1	3	Afu3g00370	Afu3g00370 [227-235]	0	1011.59	0	1000	9.97	1e-17	2.14511e-17	0	1000	1000	1000	9.97	9.97	9.97	200		55.92		155.5	117.3	327.2				1	1	1				1.11336e+06						1							High	Not Found	Not Found	Not Found	Not Found	Not Found	High	High	High	2	2	2	506.301	506.301	506.301	0.57	0.57	0.57	0.00029	0.00029	0.00029	90.0087	90.0087	90.0087	0	8.06e-05	0	0.0005974	0.0002813	0.0001131	41	246.73	2.72	92.48	K.INNPTILAR.I	[227-235]		Used
	STIQGTPLSQDELR	[R].STIQGTPLSQDELR.[K]			3.59221e-06	0	1	3	Afu3g00370	Afu3g00370 [18-31]	0	1544.79	0	0.595	-0.75	0.557101	0.727269	2.41	1.381	0.568	0.595	0.47	-0.82	-0.75	74.6	125.4	14.45	31.79	100	77.6	79.6	72.4	136.7	133.8	1	1	1	1	1	1	1.14501e+06			39730.8			1			1				High	Not Found	Not Found	Peak Found	Not Found	Not Found	High	High	High	2	2	2	772.9	772.9	772.9	0.6	0.6	0.6	0.00047	0.00047	0.00047	85.0824	85.0824	85.0824	0	0	0	5.277e-08	2.375e-07	6.755e-08	64	264.65	2.94	85.11	R.STIQGTPLSQDELR.K	[18-31]		Used
	GEIESLSAYGVAR	[K].GEIESLSAYGVAR.[S]			1.34071e-06	0	1	6	Afu3g00370	Afu3g00370 [5-17]	0	1351.69	0	1.469	0.55	0.994828	0.998502	2.88	1.469	1.44	4.45	0.55	0.53	2.15	119.2	80.8	20.44	38.21	119.3	116.4	165.1	81.2	80.8	37.1	1	1	1	1	1	1	1.76914e+06			57729.3			2			1				High	Not Found	Not Found	Peak Found	Not Found	Not Found	High	High	High	2	2	2	676.346	676.347	676.346	-0.92	0.47	-0.92	-0.00062	0.00031	-0.00062	87.2923	89.66	87.2923	0	0	0	1.621e-08	1.293e-07	6.673e-07	66	300.07	2.92	87.51	K.GEIESLSAYGVAR.S	[5-17]		Used
	LAEIYK	[K].LAEIYK.[A]			0.0758795	0.00371111	2	30	Afu7g02140; Afu3g00370	Afu7g02140 [45-50]; Afu3g00370 [445-450]	0	736.424	0	0.14	-2.84	0.211682	0.34704	2.77	0.006	0.14	0.285	-7.41	-2.84	-1.81	24.5	175.5	81.9	99.76	2.4	11.5	21.9	404.7	82.4	77.1	1	1	1	1	1	1	563969		154703	4.58198e+06	827956	1.10816e+07	2		1	2	2	4	Shared	High	Not Found	High	Peak Found	Peak Found	High	High	High	High	2	2	2	368.715	368.715	368.715	-0.52	-0.52	-1.36	-0.00019	-0.00019	-0.0005	67.5622	67.5622	64.9025	0.001758	0.003631	0.0007408	0.01929	0.05203	0.01444	47	160.48	1.57	68.19	K.LAEIYK.A	[445-450]		Not Used
Afu5g10570	Afu5g10570 AspGDID:ASPL0000108121 COORDS:Chr5_A_fumigatus_Af293:2705752-2704997C, translated using codon table 1 (154 amino acids) Verified ORF; Cofilin	29	27	3	3	0	154	17	5.66	211	1652.69	4.94	0	17.755	2.898	0.996419	7.39	128	72	40.31	69.64	1.13226e+07	2.73464e+07	2.28593e+07	1.86674e+06	1.36568e+07	1.28518e+07	879919	214051		48931.1	580537	221527	1	3		1	2	1	High	High	Not Found	Peak Found	High	Peak Found
	Sequence	Annotated Sequence	Modifications	Modifications in Master Proteins	Qvality PEP	Qvality q-value	# Proteins	# PSMs	Master Protein Accessions	Positions in Master Proteins	# Missed Cleavages	Theo. MH+ [Da]	# Razor Quan Results	Abundance Ratio: (Biotin) / (Control)	Abundance Ratio (log2): (Biotin) / (Control)	Abundance Ratio P-Value: (Biotin) / (Control)	Abundance Ratio Adj. P-Value: (Biotin) / (Control)	Abundance Ratio Variability [%]: (Biotin) / (Control)	Abundance Ratios (by Bio. Rep.): (Biotin,BR1) / (Control,BR1)	Abundance Ratios (by Bio. Rep.): (Biotin,BR2) / (Control,BR2)	Abundance Ratios (by Bio. Rep.): (Biotin,BR3) / (Control,BR3)	Abundance Ratios (log2) (by Bio. Rep.): (Biotin,BR1) / (Control,BR1)	Abundance Ratios (log2) (by Bio. Rep.): (Biotin,BR2) / (Control,BR2)	Abundance Ratios (log2) (by Bio. Rep.): (Biotin,BR3) / (Control,BR3)	Abundances (Grouped): Biotin	Abundances (Grouped): Control	Abundances (Grouped) CV [%]: Biotin	Abundances (Grouped) CV [%]: Control	Abundances (by Bio. Rep.): Biotin,BR1	Abundances (by Bio. Rep.): Biotin,BR2	Abundances (by Bio. Rep.): Biotin,BR3	Abundances (by Bio. Rep.): Control,BR1	Abundances (by Bio. Rep.): Control,BR2	Abundances (by Bio. Rep.): Control,BR3	Abundances (by Bio. Rep.) Count: Biotin,BR1	Abundances (by Bio. Rep.) Count: Biotin,BR2	Abundances (by Bio. Rep.) Count: Biotin,BR3	Abundances (by Bio. Rep.) Count: Control,BR1	Abundances (by Bio. Rep.) Count: Control,BR2	Abundances (by Bio. Rep.) Count: Control,BR3	Abundance: F1: Sample, BR1, Biotin	Abundance: F2: Sample, BR2, Biotin	Abundance: F3: Sample, BR3, Biotin	Abundance: F4: Control, BR1, Control	Abundance: F5: Control, BR2, Control	Abundance: F6: Control, BR3, Control	Abundances Count: F1: Sample, BR1, Biotin	Abundances Count: F2: Sample, BR2, Biotin	Abundances Count: F3: Sample, BR3, Biotin	Abundances Count: F4: Control, BR1, Control	Abundances Count: F5: Control, BR2, Control	Abundances Count: F6: Control, BR3, Control	Quan Info	Found in Sample: [S1] F1: Sample, BR1, Biotin	Found in Sample: [S2] F2: Sample, BR2, Biotin	Found in Sample: [S3] F3: Sample, BR3, Biotin	Found in Sample: [S4] F4: Control, BR1, Control	Found in Sample: [S5] F5: Control, BR2, Control	Found in Sample: [S6] F6: Control, BR3, Control	Confidence (by Search Engine): Mascot	Confidence (by Search Engine): MS Amanda 2.0	Confidence (by Search Engine): Sequest HT	Charge (by Search Engine): Mascot	Charge (by Search Engine): MS Amanda 2.0	Charge (by Search Engine): Sequest HT	m/z [Da] (by Search Engine): Mascot	m/z [Da] (by Search Engine): MS Amanda 2.0	m/z [Da] (by Search Engine): Sequest HT	DeltaM [ppm] (by Search Engine): Mascot	DeltaM [ppm] (by Search Engine): MS Amanda 2.0	DeltaM [ppm] (by Search Engine): Sequest HT	Deltam/z [Da] (by Search Engine): Mascot	Deltam/z [Da] (by Search Engine): MS Amanda 2.0	Deltam/z [Da] (by Search Engine): Sequest HT	RT [min] (by Search Engine): Mascot	RT [min] (by Search Engine): MS Amanda 2.0	RT [min] (by Search Engine): Sequest HT	Percolator q-Value (by Search Engine): Mascot	Percolator q-Value (by Search Engine): MS Amanda 2.0	Percolator q-Value (by Search Engine): Sequest HT	Percolator PEP (by Search Engine): Mascot	Percolator PEP (by Search Engine): MS Amanda 2.0	Percolator PEP (by Search Engine): Sequest HT	Ions Score (by Search Engine): Mascot	Amanda Score (by Search Engine): MS Amanda 2.0	XCorr (by Search Engine): Sequest HT	Top Apex RT [min]	Sequence in Protein	Positions in Protein	Peptide Group Modifications in Protein	Quan Usage
	KEVVIDEVSQEEDYEVFR	[K].KEVVIDEVSQEEDYEVFR.[S]			4.33702e-06	0	1	3	Afu5g10570	Afu5g10570 [42-59]	1	2213.06	0	1000	9.97	1e-17	2.14511e-17	0	1000	1000	1000	9.97	9.97	9.97	200		114.45		202	427.9	-29.9				1	1	1					49805.8						1						Not Found	High	Not Found	Not Found	Not Found	Not Found	High	High	High	3	3	3	738.357	738.357	738.357	-2.45	-2.45	-2.45	-0.00181	-0.00181	-0.00181	58.8023	58.8023	58.8023	0	0	0	6.646e-08	1.468e-08	1.196e-08	59	286	2.81	58.81	K.KEVVIDEVSQEEDYEVFR.S	[42-59]		Used
	YAVYDVEYDLGGGEGK	[R].YAVYDVEYDLGGGEGK.[R]			4.18055e-05	0	1	12	Afu5g10570	Afu5g10570 [76-91]	0	1734.79	0	8.795	3.14	0.475381	0.652748	9.27	8.795	8.246	43.731	3.14	3.04	5.45	181	19	45.09	44.35	132.7	144.1	284.1	15.1	17.5	6.5	1	1	1	1	1	1		63209.6			41631.9	221527		2			2	2		Not Found	High	Not Found	Not Found	High	Peak Found	High	High	High	2	2	2	867.898	867.898	867.898	1.21	1.21	1.21	0.00105	0.00105	0.00105	60.2049	60.2049	60.2049	0	0	0	1.108e-06	1.884e-06	7.439e-06	52	267.65	1.45	62.03	R.YAVYDVEYDLGGGEGK.R	[76-91]		Used
	TVLAEASGGK	[K].TVLAEASGGK.[A]			0.00197285	0	1	12	Afu5g10570	Afu5g10570 [142-151]	0	932.505	0	0.862	-0.21	0.667453	0.817282	19.98	0.862	1.018	0.591	-0.21	0.03	-0.76	74.3	125.7	85.31	76.48	11.1	163.5	93.5	12.9	160.6	158.2	1	1	1	1	1	1	879919	101035		48931.1	538905		2	1		1	2			High	High	Not Found	Peak Found	High	Not Found	High	High	High	2	2	2	466.756	466.756	466.756	-0.58	-0.58	-0.58	-0.00027	-0.00027	-0.00027	19.9848	19.9848	19.9848	0	8.06e-05	0	0.0002287	0.0005008	0.0001668	43	189.57	2.14	22.59	K.TVLAEASGGK.A	[142-151]		Used
Afu8g06970	Afu8g06970 AspGDID:ASPL0000111023 COORDS:Chr8_A_fumigatus_Af293:1706205-1704454C, translated using codon table 1 (583 amino acids) Uncharacterized ORF; Has domain(s) with predicted hydrolase activity, hydrolyzing O-glycosyl compounds activity and role in carbohydrate metabolic process	9	27	5	5	0	583	65.3	5.27	379	2054.72	25.24	0	24.956	1000	2.9145e-17	0	200		47.86		2.36242e+07	7.93078e+06	2.04405e+07				2.36242e+07	21243.2					4	1					High	Peak Found	Not Found	Not Found	Not Found	Not Found
	Sequence	Annotated Sequence	Modifications	Modifications in Master Proteins	Qvality PEP	Qvality q-value	# Proteins	# PSMs	Master Protein Accessions	Positions in Master Proteins	# Missed Cleavages	Theo. MH+ [Da]	# Razor Quan Results	Abundance Ratio: (Biotin) / (Control)	Abundance Ratio (log2): (Biotin) / (Control)	Abundance Ratio P-Value: (Biotin) / (Control)	Abundance Ratio Adj. P-Value: (Biotin) / (Control)	Abundance Ratio Variability [%]: (Biotin) / (Control)	Abundance Ratios (by Bio. Rep.): (Biotin,BR1) / (Control,BR1)	Abundance Ratios (by Bio. Rep.): (Biotin,BR2) / (Control,BR2)	Abundance Ratios (by Bio. Rep.): (Biotin,BR3) / (Control,BR3)	Abundance Ratios (log2) (by Bio. Rep.): (Biotin,BR1) / (Control,BR1)	Abundance Ratios (log2) (by Bio. Rep.): (Biotin,BR2) / (Control,BR2)	Abundance Ratios (log2) (by Bio. Rep.): (Biotin,BR3) / (Control,BR3)	Abundances (Grouped): Biotin	Abundances (Grouped): Control	Abundances (Grouped) CV [%]: Biotin	Abundances (Grouped) CV [%]: Control	Abundances (by Bio. Rep.): Biotin,BR1	Abundances (by Bio. Rep.): Biotin,BR2	Abundances (by Bio. Rep.): Biotin,BR3	Abundances (by Bio. Rep.): Control,BR1	Abundances (by Bio. Rep.): Control,BR2	Abundances (by Bio. Rep.): Control,BR3	Abundances (by Bio. Rep.) Count: Biotin,BR1	Abundances (by Bio. Rep.) Count: Biotin,BR2	Abundances (by Bio. Rep.) Count: Biotin,BR3	Abundances (by Bio. Rep.) Count: Control,BR1	Abundances (by Bio. Rep.) Count: Control,BR2	Abundances (by Bio. Rep.) Count: Control,BR3	Abundance: F1: Sample, BR1, Biotin	Abundance: F2: Sample, BR2, Biotin	Abundance: F3: Sample, BR3, Biotin	Abundance: F4: Control, BR1, Control	Abundance: F5: Control, BR2, Control	Abundance: F6: Control, BR3, Control	Abundances Count: F1: Sample, BR1, Biotin	Abundances Count: F2: Sample, BR2, Biotin	Abundances Count: F3: Sample, BR3, Biotin	Abundances Count: F4: Control, BR1, Control	Abundances Count: F5: Control, BR2, Control	Abundances Count: F6: Control, BR3, Control	Quan Info	Found in Sample: [S1] F1: Sample, BR1, Biotin	Found in Sample: [S2] F2: Sample, BR2, Biotin	Found in Sample: [S3] F3: Sample, BR3, Biotin	Found in Sample: [S4] F4: Control, BR1, Control	Found in Sample: [S5] F5: Control, BR2, Control	Found in Sample: [S6] F6: Control, BR3, Control	Confidence (by Search Engine): Mascot	Confidence (by Search Engine): MS Amanda 2.0	Confidence (by Search Engine): Sequest HT	Charge (by Search Engine): Mascot	Charge (by Search Engine): MS Amanda 2.0	Charge (by Search Engine): Sequest HT	m/z [Da] (by Search Engine): Mascot	m/z [Da] (by Search Engine): MS Amanda 2.0	m/z [Da] (by Search Engine): Sequest HT	DeltaM [ppm] (by Search Engine): Mascot	DeltaM [ppm] (by Search Engine): MS Amanda 2.0	DeltaM [ppm] (by Search Engine): Sequest HT	Deltam/z [Da] (by Search Engine): Mascot	Deltam/z [Da] (by Search Engine): MS Amanda 2.0	Deltam/z [Da] (by Search Engine): Sequest HT	RT [min] (by Search Engine): Mascot	RT [min] (by Search Engine): MS Amanda 2.0	RT [min] (by Search Engine): Sequest HT	Percolator q-Value (by Search Engine): Mascot	Percolator q-Value (by Search Engine): MS Amanda 2.0	Percolator q-Value (by Search Engine): Sequest HT	Percolator PEP (by Search Engine): Mascot	Percolator PEP (by Search Engine): MS Amanda 2.0	Percolator PEP (by Search Engine): Sequest HT	Ions Score (by Search Engine): Mascot	Amanda Score (by Search Engine): MS Amanda 2.0	XCorr (by Search Engine): Sequest HT	Top Apex RT [min]	Sequence in Protein	Positions in Protein	Peptide Group Modifications in Protein	Quan Usage
	SQSYVYITPTYLR	[R].SQSYVYITPTYLR.[E]			1.47954e-05	0	1	3	Afu8g06970	Afu8g06970 [456-468]	0	1590.82	0	1000	9.97	1e-17	2.14511e-17	0	1000	1000	1000	9.97	9.97	9.97	200		266.9		735.8	195.9	-331.7				1	1	1				889194						1							High	Not Found	Not Found	Not Found	Not Found	Not Found	High	High	High	2	2	2	795.913	795.913	795.913	1.39	1.39	1.39	0.0011	0.0011	0.0011	92.0218	92.0218	92.0218	0	0	0	3.053e-07	6.377e-06	2.663e-07	51	223.77	3.3	94.41	R.SQSYVYITPTYLR.E	[456-468]		Used
	TDLSDQLFDTPR	[K].TDLSDQLFDTPR.[S]			1.28988e-06	0	1	6	Afu8g06970	Afu8g06970 [498-509]	0	1407.68	0	1000	9.97	1e-17	2.14511e-17	0	1000	1000	1000	9.97	9.97	9.97	200		37.92		211.6	119	269.4				1	1	1				2.20154e+06						2							High	Not Found	Not Found	Not Found	Not Found	Not Found	High	High	High	2	2	2	704.341	704.342	704.342	0.26	0.71	0.71	0.00018	0.0005	0.0005	90.3518	87.8609	87.8609	0	0	0	1.48e-08	1.307e-07	6.964e-08	92	324.58	3.91	87.86	K.TDLSDQLFDTPR.S	[498-509]		Used
	DYVTNENYYLYK	[K].DYVTNENYYLYK.[Q]			7.83411e-05	0	1	6	Afu8g06970	Afu8g06970 [169-180]	0	1584.72	0	1000	9.97	1e-17	2.14511e-17	0	1000	1000	1000	9.97	9.97	9.97	200		26.7		202.8	145.2	251.9				1	1	1				5.22599e+06						2							High	Not Found	Not Found	Not Found	Not Found	Not Found	High	High	High	2	2	2	792.865	792.865	792.865	0.51	0.51	0.51	0.00041	0.00041	0.00041	85.5913	85.5913	85.5913	0	0	0	2.425e-06	2.113e-06	2.753e-06	65	290.26	2.98	90.43	K.DYVTNENYYLYK.Q	[169-180]		Used
	SPTILEK	[R].SPTILEK.[L]			0.00890609	0.000331407	1	9	Afu8g06970	Afu8g06970 [154-160]	0	787.456	0	1000	9.97	1e-17	2.14511e-17	0	1000	1000	1000	9.97	9.97	9.97	200		65.59		310.6	55.1	234.3				1	1	1				1.53075e+07	21243.2					3	1						High	Peak Found	Not Found	Not Found	Not Found	Not Found	High	High	High	2	2	2	394.232	394.232	394.231	-0.2	-0.2	-0.45	-8e-05	-8e-05	-0.00018	26.3665	26.3665	19.0882	6.062e-05	0.003817	0.000634	0.0009749	0.0543	0.01177	50	183.2	1.85	28.96	R.SPTILEK.L	[154-160]		Used
	LAAIGVK	[R].LAAIGVK.[Y]			0.142261	0.00982486	1	3	Afu8g06970	Afu8g06970 [186-192]	0	671.445	0																																								No Quan Values	High	Not Found	Not Found	Not Found	Not Found	Not Found	High	High	High	2	2	2	336.226	336.226	336.226	-0.67	-0.67	-0.67	-0.00023	-0.00023	-0.00023	91.3154	91.3154	91.3154	0.002763	0.005234	0.00297	0.02798	0.06398	0.04632	31	139.89	1.94	93.57	R.LAAIGVK.Y	[186-192]		Not Used
Afu1g15780	leu2A AspGDID:ASPL0000102641 COORDS:Chr1_A_fumigatus_Af293:4264889-4263452C, translated using codon table 1 (366 amino acids) Uncharacterized ORF; 3-isopropylmalate dehydrogenase with a predicted role in leucine biosynthesis; SrbA-regulated during hypoxia	12	27	4	4	0	366	39	5.49	176	1636.52	6.41	0	15.364	4.893	0.914313	86.98	112.2	87.8	23.61	48.39	9.39726e+06	1.06012e+07	1.45997e+07	4.21729e+06	1.21863e+07	8.30366e+06	3.14847e+06	47655.4	77256.1	92083.3	515213	54480.7	2	1	1	1	3	2	High	High	Peak Found	Peak Found	High	Peak Found
	Sequence	Annotated Sequence	Modifications	Modifications in Master Proteins	Qvality PEP	Qvality q-value	# Proteins	# PSMs	Master Protein Accessions	Positions in Master Proteins	# Missed Cleavages	Theo. MH+ [Da]	# Razor Quan Results	Abundance Ratio: (Biotin) / (Control)	Abundance Ratio (log2): (Biotin) / (Control)	Abundance Ratio P-Value: (Biotin) / (Control)	Abundance Ratio Adj. P-Value: (Biotin) / (Control)	Abundance Ratio Variability [%]: (Biotin) / (Control)	Abundance Ratios (by Bio. Rep.): (Biotin,BR1) / (Control,BR1)	Abundance Ratios (by Bio. Rep.): (Biotin,BR2) / (Control,BR2)	Abundance Ratios (by Bio. Rep.): (Biotin,BR3) / (Control,BR3)	Abundance Ratios (log2) (by Bio. Rep.): (Biotin,BR1) / (Control,BR1)	Abundance Ratios (log2) (by Bio. Rep.): (Biotin,BR2) / (Control,BR2)	Abundance Ratios (log2) (by Bio. Rep.): (Biotin,BR3) / (Control,BR3)	Abundances (Grouped): Biotin	Abundances (Grouped): Control	Abundances (Grouped) CV [%]: Biotin	Abundances (Grouped) CV [%]: Control	Abundances (by Bio. Rep.): Biotin,BR1	Abundances (by Bio. Rep.): Biotin,BR2	Abundances (by Bio. Rep.): Biotin,BR3	Abundances (by Bio. Rep.): Control,BR1	Abundances (by Bio. Rep.): Control,BR2	Abundances (by Bio. Rep.): Control,BR3	Abundances (by Bio. Rep.) Count: Biotin,BR1	Abundances (by Bio. Rep.) Count: Biotin,BR2	Abundances (by Bio. Rep.) Count: Biotin,BR3	Abundances (by Bio. Rep.) Count: Control,BR1	Abundances (by Bio. Rep.) Count: Control,BR2	Abundances (by Bio. Rep.) Count: Control,BR3	Abundance: F1: Sample, BR1, Biotin	Abundance: F2: Sample, BR2, Biotin	Abundance: F3: Sample, BR3, Biotin	Abundance: F4: Control, BR1, Control	Abundance: F5: Control, BR2, Control	Abundance: F6: Control, BR3, Control	Abundances Count: F1: Sample, BR1, Biotin	Abundances Count: F2: Sample, BR2, Biotin	Abundances Count: F3: Sample, BR3, Biotin	Abundances Count: F4: Control, BR1, Control	Abundances Count: F5: Control, BR2, Control	Abundances Count: F6: Control, BR3, Control	Quan Info	Found in Sample: [S1] F1: Sample, BR1, Biotin	Found in Sample: [S2] F2: Sample, BR2, Biotin	Found in Sample: [S3] F3: Sample, BR3, Biotin	Found in Sample: [S4] F4: Control, BR1, Control	Found in Sample: [S5] F5: Control, BR2, Control	Found in Sample: [S6] F6: Control, BR3, Control	Confidence (by Search Engine): Mascot	Confidence (by Search Engine): MS Amanda 2.0	Confidence (by Search Engine): Sequest HT	Charge (by Search Engine): Mascot	Charge (by Search Engine): MS Amanda 2.0	Charge (by Search Engine): Sequest HT	m/z [Da] (by Search Engine): Mascot	m/z [Da] (by Search Engine): MS Amanda 2.0	m/z [Da] (by Search Engine): Sequest HT	DeltaM [ppm] (by Search Engine): Mascot	DeltaM [ppm] (by Search Engine): MS Amanda 2.0	DeltaM [ppm] (by Search Engine): Sequest HT	Deltam/z [Da] (by Search Engine): Mascot	Deltam/z [Da] (by Search Engine): MS Amanda 2.0	Deltam/z [Da] (by Search Engine): Sequest HT	RT [min] (by Search Engine): Mascot	RT [min] (by Search Engine): MS Amanda 2.0	RT [min] (by Search Engine): Sequest HT	Percolator q-Value (by Search Engine): Mascot	Percolator q-Value (by Search Engine): MS Amanda 2.0	Percolator q-Value (by Search Engine): Sequest HT	Percolator PEP (by Search Engine): Mascot	Percolator PEP (by Search Engine): MS Amanda 2.0	Percolator PEP (by Search Engine): Sequest HT	Ions Score (by Search Engine): Mascot	Amanda Score (by Search Engine): MS Amanda 2.0	XCorr (by Search Engine): Sequest HT	Top Apex RT [min]	Sequence in Protein	Positions in Protein	Peptide Group Modifications in Protein	Quan Usage
	NADAVLLGAIGGPK	[K].NADAVLLGAIGGPK.[W]			6.77714e-05	0	1	6	Afu1g15780	Afu1g15780 [67-80]	0	1295.73	0	0.001	-9.97	1e-17	2.14511e-17	0	0.001	0.001	0.001	-9.97	-9.97	-9.97		200		63.93				52.6	280.2	267.2				1	1	1					209604						2			Not Found	Not Found	Not Found	Not Found	High	Not Found	High	High	High	2	2	2	648.369	648.369	648.369	-1.25	-1.25	-1.25	-0.00081	-0.00081	-0.00081	63.2428	63.2428	63.2428	0	0	0	2.022e-06	2.068e-06	4.504e-07	62	293.2	2.35	65.5	K.NADAVLLGAIGGPK.W	[67-80]		Used
	STTSEVGDAVAAELEK	[K].STTSEVGDAVAAELEK.[L]			0.00277858	0	1	9	Afu1g15780	Afu1g15780 [347-362]	0	1606.78	0	3.225	1.69	0.827191	0.914645	55.3	4.893	2.022	3.225	2.29	1.02	1.69	135	65	37.77	45.11	119.2	116.1	216	24.4	57.4	67	1	1	1	1	1	1		47655.4			127971			1			2			Not Found	High	Not Found	Not Found	High	Not Found	High	High	High	2	2	2	803.894	803.894	803.894	0.38	0.38	0.38	0.0003	0.0003	0.0003	57.2739	57.2739	57.2739	0	0	0	0.0002173	9.302e-05	5.389e-05	29	182.88	1.49	60.03	K.STTSEVGDAVAAELEK.L	[347-362]		Used
	AIETAVR	[R].AIETAVR.[N]			0.0277654	0.00189738	1	3	Afu1g15780	Afu1g15780 [325-331]	0	759.436	0	17.66	4.14	0.16303	0.279332	35.55	13.426	27.866	17.66	3.75	4.8	4.14	190	10	45.89	41.58	189.6	277.4	103	14.1	10	5.8	1	1	1	1	1	1	1.26066e+06					23594	1					1		High	Not Found	Not Found	Not Found	Not Found	Peak Found	High	High	High	2	2	2	380.222	380.222	380.222	-0.26	-0.26	-0.26	-0.0001	-0.0001	-0.0001	18.2578	18.2578	18.2578	0.0004793	0.0004487	0.001389	0.003562	0.008764	0.0235	49	174.33	1.37	20.5	R.AIETAVR.N	[325-331]		Used
	NVIEAGIR	[R].NVIEAGIR.[T]			0.0540217	0.00207337	1	9	Afu1g15780	Afu1g15780 [332-339]	0	871.5	0	0.982	-0.03	0.716949	0.849099	50.08	0.982	0.639	50.988	-0.03	-0.65	5.67	114.8	85.2	18.04	100.81	85.2	120.4	116.8	86.7	188.6	2.3	1	1	1	1	1	1	1.88781e+06		77256.1	92083.3	177637	30886.7	2		1	1	2	1		High	Not Found	Peak Found	Peak Found	High	Peak Found	High	High	High	2	2	2	436.253	436.253	436.253	-1.12	-1.12	-1.12	-0.00049	-0.00049	-0.00049	86.7073	86.7073	86.7073	0.003002	0.001126	0.0002753	0.03055	0.01656	0.005002	32	179.87	2.4	86.45	R.NVIEAGIR.T	[332-339]		Used
Afu6g14090	Afu6g14090 AspGDID:ASPL0000109748 COORDS:Chr6_A_fumigatus_Af293:3593051-3594095W, translated using codon table 1 (305 amino acids) Verified ORF; Putative glycophosphatidylinositol (GPI)-anchored cell wall protein; CFEM domain protein; transcript up-regulated in conidia exposed to neutrophils	8	27	3	3	0	305	26.8	4.3	391	2692.4	30.93	0	37.851	2.869	0.996419	213.14	124.2	75.8	26.23	14.04	5.13948e+06	5.78441e+06	3.37036e+06	3.13584e+06	2.61237e+06	3.46776e+06	5.13948e+06			150065		30080.4	4			1		1	High	Not Found	Not Found	Peak Found	Not Found	Peak Found
	Sequence	Annotated Sequence	Modifications	Modifications in Master Proteins	Qvality PEP	Qvality q-value	# Proteins	# PSMs	Master Protein Accessions	Positions in Master Proteins	# Missed Cleavages	Theo. MH+ [Da]	# Razor Quan Results	Abundance Ratio: (Biotin) / (Control)	Abundance Ratio (log2): (Biotin) / (Control)	Abundance Ratio P-Value: (Biotin) / (Control)	Abundance Ratio Adj. P-Value: (Biotin) / (Control)	Abundance Ratio Variability [%]: (Biotin) / (Control)	Abundance Ratios (by Bio. Rep.): (Biotin,BR1) / (Control,BR1)	Abundance Ratios (by Bio. Rep.): (Biotin,BR2) / (Control,BR2)	Abundance Ratios (by Bio. Rep.): (Biotin,BR3) / (Control,BR3)	Abundance Ratios (log2) (by Bio. Rep.): (Biotin,BR1) / (Control,BR1)	Abundance Ratios (log2) (by Bio. Rep.): (Biotin,BR2) / (Control,BR2)	Abundance Ratios (log2) (by Bio. Rep.): (Biotin,BR3) / (Control,BR3)	Abundances (Grouped): Biotin	Abundances (Grouped): Control	Abundances (Grouped) CV [%]: Biotin	Abundances (Grouped) CV [%]: Control	Abundances (by Bio. Rep.): Biotin,BR1	Abundances (by Bio. Rep.): Biotin,BR2	Abundances (by Bio. Rep.): Biotin,BR3	Abundances (by Bio. Rep.): Control,BR1	Abundances (by Bio. Rep.): Control,BR2	Abundances (by Bio. Rep.): Control,BR3	Abundances (by Bio. Rep.) Count: Biotin,BR1	Abundances (by Bio. Rep.) Count: Biotin,BR2	Abundances (by Bio. Rep.) Count: Biotin,BR3	Abundances (by Bio. Rep.) Count: Control,BR1	Abundances (by Bio. Rep.) Count: Control,BR2	Abundances (by Bio. Rep.) Count: Control,BR3	Abundance: F1: Sample, BR1, Biotin	Abundance: F2: Sample, BR2, Biotin	Abundance: F3: Sample, BR3, Biotin	Abundance: F4: Control, BR1, Control	Abundance: F5: Control, BR2, Control	Abundance: F6: Control, BR3, Control	Abundances Count: F1: Sample, BR1, Biotin	Abundances Count: F2: Sample, BR2, Biotin	Abundances Count: F3: Sample, BR3, Biotin	Abundances Count: F4: Control, BR1, Control	Abundances Count: F5: Control, BR2, Control	Abundances Count: F6: Control, BR3, Control	Quan Info	Found in Sample: [S1] F1: Sample, BR1, Biotin	Found in Sample: [S2] F2: Sample, BR2, Biotin	Found in Sample: [S3] F3: Sample, BR3, Biotin	Found in Sample: [S4] F4: Control, BR1, Control	Found in Sample: [S5] F5: Control, BR2, Control	Found in Sample: [S6] F6: Control, BR3, Control	Confidence (by Search Engine): Mascot	Confidence (by Search Engine): MS Amanda 2.0	Confidence (by Search Engine): Sequest HT	Charge (by Search Engine): Mascot	Charge (by Search Engine): MS Amanda 2.0	Charge (by Search Engine): Sequest HT	m/z [Da] (by Search Engine): Mascot	m/z [Da] (by Search Engine): MS Amanda 2.0	m/z [Da] (by Search Engine): Sequest HT	DeltaM [ppm] (by Search Engine): Mascot	DeltaM [ppm] (by Search Engine): MS Amanda 2.0	DeltaM [ppm] (by Search Engine): Sequest HT	Deltam/z [Da] (by Search Engine): Mascot	Deltam/z [Da] (by Search Engine): MS Amanda 2.0	Deltam/z [Da] (by Search Engine): Sequest HT	RT [min] (by Search Engine): Mascot	RT [min] (by Search Engine): MS Amanda 2.0	RT [min] (by Search Engine): Sequest HT	Percolator q-Value (by Search Engine): Mascot	Percolator q-Value (by Search Engine): MS Amanda 2.0	Percolator q-Value (by Search Engine): Sequest HT	Percolator PEP (by Search Engine): Mascot	Percolator PEP (by Search Engine): MS Amanda 2.0	Percolator PEP (by Search Engine): Sequest HT	Ions Score (by Search Engine): Mascot	Amanda Score (by Search Engine): MS Amanda 2.0	XCorr (by Search Engine): Sequest HT	Top Apex RT [min]	Sequence in Protein	Positions in Protein	Peptide Group Modifications in Protein	Quan Usage
	CLCSQANYGYGIR	[K].CLCSQANYGYGIR.[D]	2xCarbamidomethyl [C1; C3]		1.04992e-05	0	1	6	Afu6g14090	Afu6g14090 [49-61]	0	1561.69	0	28.819	4.85	0.104065	0.189516	148.25	597.322	0.001	28.819	9.22	-9.97	4.85	199.6	0.4	30.07	234.04	245.2	219.7	131.3	0.4	-1.2	4.6	1	1	1	1	1	1	2.65997e+06					30080.4	2					1		High	Not Found	Not Found	Not Found	Not Found	Peak Found	High	High	High	2	2	2	781.349	781.349	781.349	0.85	0.85	0.85	0.00067	0.00067	0.00067	85.4976	85.4976	85.4976	0	0	0	2.002e-07	5.728e-06	2.961e-07	54	288.23	3.47	90.48	K.CLCSQANYGYGIR.D	[49-61]		Used
	AGELGCSAGDDK	[K].AGELGCSAGDDK.[C]	1xCarbamidomethyl [C6]		3.77722e-05	0	1	12	Afu6g14090	Afu6g14090 [37-48]	0	1179.49	0	0.14	-2.84	0.164763	0.282029	2.05	0.14	0.239	0.028	-2.84	-2.07	-5.15	24.6	175.4	69.5	13.13	25.5	36.4	5.6	181.8	152.4	198.4	1	1	1	1	1	1	438761			150065			2			1				High	Not Found	Not Found	Peak Found	Not Found	Not Found	High	High	High	2	2	2	590.251	590.251	590.251	-0.42	-0.42	0.78	-0.00025	-0.00025	0.00046	75.0866	75.0866	73.8818	0	0	0	1.293e-06	6.693e-06	2.134e-06	50	253.79	2.75	73.85	K.AGELGCSAGDDK.C	[37-48]		Used
	AGELGCSAGDDKCLCSQANYGYGIR	[K].AGELGCSAGDDKCLCSQANYGYGIR.[D]	3xCarbamidomethyl [C6; C13; C15]		7.16866e-11	0	1	3	Afu6g14090	Afu6g14090 [37-61]	1	2722.17	0	1000	9.97	1e-17	2.14511e-17	0	1000	1000	1000	9.97	9.97	9.97	200		10.25		176.7	208.1	215.2				1	1	1				672039						1							High	Not Found	Not Found	Not Found	Not Found	Not Found	High	High	High	3	3	3	908.059	908.059	908.059	-1.24	-1.24	-1.24	-0.00112	-0.00112	-0.00112	92.3337	92.3337	92.3337	0	0	0	7.701e-14	1.476e-11	1.046e-12	94	394.28	5.75	94.73	K.AGELGCSAGDDKCLCSQANYGYGIR.D	[37-61]		Used
	AGELGCSAGDDKCLCSQANYGYGIR	[K].AGELGCSAGDDKCLCSQANYGYGIR.[D]	3xCarbamidomethyl [C6; C13; C15]; 1xNHS-LC-Biotin [K12(100)]		5.34911e-10	0	1	6	Afu6g14090	Afu6g14090 [37-61]	1	3061.33	0	1000	9.97	1e-17	2.14511e-17	0	1000	1000	1000	9.97	9.97	9.97	200		33.02		187.4	271.4	141.2				1	1	1				1.36871e+06						2							High	Not Found	Not Found	Not Found	Not Found	Not Found	High	High	High	3	3	3	1021.12	1021.11	1021.11	1.3	-0.22	-0.22	0.00132	-0.00023	-0.00023	87.7666	86.1414	86.1414	0	0	0	9.345e-13	6.944e-12	2.448e-11	69	404.31	4.48	90.21	K.AGELGCSAGDDKCLCSQANYGYGIR.D	[37-61]		Used
Afu2g05635	Afu2g05635 AspGDID:ASPL0000365829 COORDS:Chr2_A_fumigatus_Af293:1574332-1573966C, translated using codon table 1 (101 amino acids) Uncharacterized ORF; Ortholog of <i>Neosartorya fischeri NRRL 181</i> : NFIA_082360 and <i>Aspergillus fumigatus A1163</i> : AFUB_022660	21	27	2	2	0	101	10.3	4.56	348	2065.76	14	0	11.175	1000	2.9145e-17	0	200		61.81		7.32509e+06	3.13621e+07	3.59662e+07						1.07359e+06						2				Not Found	Not Found	High	Not Found	Not Found	Not Found
	Sequence	Annotated Sequence	Modifications	Modifications in Master Proteins	Qvality PEP	Qvality q-value	# Proteins	# PSMs	Master Protein Accessions	Positions in Master Proteins	# Missed Cleavages	Theo. MH+ [Da]	# Razor Quan Results	Abundance Ratio: (Biotin) / (Control)	Abundance Ratio (log2): (Biotin) / (Control)	Abundance Ratio P-Value: (Biotin) / (Control)	Abundance Ratio Adj. P-Value: (Biotin) / (Control)	Abundance Ratio Variability [%]: (Biotin) / (Control)	Abundance Ratios (by Bio. Rep.): (Biotin,BR1) / (Control,BR1)	Abundance Ratios (by Bio. Rep.): (Biotin,BR2) / (Control,BR2)	Abundance Ratios (by Bio. Rep.): (Biotin,BR3) / (Control,BR3)	Abundance Ratios (log2) (by Bio. Rep.): (Biotin,BR1) / (Control,BR1)	Abundance Ratios (log2) (by Bio. Rep.): (Biotin,BR2) / (Control,BR2)	Abundance Ratios (log2) (by Bio. Rep.): (Biotin,BR3) / (Control,BR3)	Abundances (Grouped): Biotin	Abundances (Grouped): Control	Abundances (Grouped) CV [%]: Biotin	Abundances (Grouped) CV [%]: Control	Abundances (by Bio. Rep.): Biotin,BR1	Abundances (by Bio. Rep.): Biotin,BR2	Abundances (by Bio. Rep.): Biotin,BR3	Abundances (by Bio. Rep.): Control,BR1	Abundances (by Bio. Rep.): Control,BR2	Abundances (by Bio. Rep.): Control,BR3	Abundances (by Bio. Rep.) Count: Biotin,BR1	Abundances (by Bio. Rep.) Count: Biotin,BR2	Abundances (by Bio. Rep.) Count: Biotin,BR3	Abundances (by Bio. Rep.) Count: Control,BR1	Abundances (by Bio. Rep.) Count: Control,BR2	Abundances (by Bio. Rep.) Count: Control,BR3	Abundance: F1: Sample, BR1, Biotin	Abundance: F2: Sample, BR2, Biotin	Abundance: F3: Sample, BR3, Biotin	Abundance: F4: Control, BR1, Control	Abundance: F5: Control, BR2, Control	Abundance: F6: Control, BR3, Control	Abundances Count: F1: Sample, BR1, Biotin	Abundances Count: F2: Sample, BR2, Biotin	Abundances Count: F3: Sample, BR3, Biotin	Abundances Count: F4: Control, BR1, Control	Abundances Count: F5: Control, BR2, Control	Abundances Count: F6: Control, BR3, Control	Quan Info	Found in Sample: [S1] F1: Sample, BR1, Biotin	Found in Sample: [S2] F2: Sample, BR2, Biotin	Found in Sample: [S3] F3: Sample, BR3, Biotin	Found in Sample: [S4] F4: Control, BR1, Control	Found in Sample: [S5] F5: Control, BR2, Control	Found in Sample: [S6] F6: Control, BR3, Control	Confidence (by Search Engine): Mascot	Confidence (by Search Engine): MS Amanda 2.0	Confidence (by Search Engine): Sequest HT	Charge (by Search Engine): Mascot	Charge (by Search Engine): MS Amanda 2.0	Charge (by Search Engine): Sequest HT	m/z [Da] (by Search Engine): Mascot	m/z [Da] (by Search Engine): MS Amanda 2.0	m/z [Da] (by Search Engine): Sequest HT	DeltaM [ppm] (by Search Engine): Mascot	DeltaM [ppm] (by Search Engine): MS Amanda 2.0	DeltaM [ppm] (by Search Engine): Sequest HT	Deltam/z [Da] (by Search Engine): Mascot	Deltam/z [Da] (by Search Engine): MS Amanda 2.0	Deltam/z [Da] (by Search Engine): Sequest HT	RT [min] (by Search Engine): Mascot	RT [min] (by Search Engine): MS Amanda 2.0	RT [min] (by Search Engine): Sequest HT	Percolator q-Value (by Search Engine): Mascot	Percolator q-Value (by Search Engine): MS Amanda 2.0	Percolator q-Value (by Search Engine): Sequest HT	Percolator PEP (by Search Engine): Mascot	Percolator PEP (by Search Engine): MS Amanda 2.0	Percolator PEP (by Search Engine): Sequest HT	Ions Score (by Search Engine): Mascot	Amanda Score (by Search Engine): MS Amanda 2.0	XCorr (by Search Engine): Sequest HT	Top Apex RT [min]	Sequence in Protein	Positions in Protein	Peptide Group Modifications in Protein	Quan Usage
	NYIYGAASCPGR	[K].NYIYGAASCPGR.[A]	1xCarbamidomethyl [C9]		3.38988e-06	0	1	21	Afu2g05635	Afu2g05635 [51-62]	0	1328.61	0	1000	9.97	1e-17	2.14511e-17	0	1000	1000	1000	9.97	9.97	9.97	200		60.46		63.9	241.1	295				1	1	1						794814						3					Not Found	Not Found	High	Not Found	Not Found	Not Found	High	High	High	2	2	2	664.806	664.806	664.805	0.16	-1.02	-1.58	0.00011	-0.00068	-0.00105	57.8199	58.1596	57.3148	0	0	0	4.897e-08	3.9e-06	1.551e-05	79	299.15	1.92	58.17	K.NYIYGAASCPGR.A	[51-62]		Used
	AVAEPASTR	[K].AVAEPASTR.[D]			0.0034351	0	1	6	Afu2g05635	Afu2g05635 [84-92]	0	901.474	0	1000	9.97	1e-17	2.14511e-17	0	1000	1000	1000	9.97	9.97	9.97	200		66.86		45.6	280.9	273.4				1	1	1						278773						2					Not Found	Not Found	High	Not Found	Not Found	Not Found	High	High	High	2	2	2	451.241	451.241	451.241	0.4	0.4	0.4	0.00018	0.00018	0.00018	14.4015	14.4015	14.4015	0	8.06e-05	0	0.0002646	0.0003314	0.0001365	50	209.54	1.81	14.4	K.AVAEPASTR.D	[84-92]		Used
Afu5g06680	gatA AspGDID:ASPL0000107744 COORDS:Chr5_A_fumigatus_Af293:1641603-1643263W, translated using codon table 1 (499 amino acids) Uncharacterized ORF; 4-aminobutyrate aminotransferase; transcript downregulated in response to voriconazole; calcium induced	6	27	3	3	0	499	55.2	8.94	170	1279.23	6.21	0	10.503	1.966	0.957662	92.43	180	20	104.82	101.43	5.32173e+06	4.65123e+07	1.16502e+07	1.29547e+06	6.07756e+06	1.02957e+06	2.66796e+06	362736	22753.2	62082.8	258351		2	2	1	1	1		High	High	Peak Found	Peak Found	High	Not Found
	Sequence	Annotated Sequence	Modifications	Modifications in Master Proteins	Qvality PEP	Qvality q-value	# Proteins	# PSMs	Master Protein Accessions	Positions in Master Proteins	# Missed Cleavages	Theo. MH+ [Da]	# Razor Quan Results	Abundance Ratio: (Biotin) / (Control)	Abundance Ratio (log2): (Biotin) / (Control)	Abundance Ratio P-Value: (Biotin) / (Control)	Abundance Ratio Adj. P-Value: (Biotin) / (Control)	Abundance Ratio Variability [%]: (Biotin) / (Control)	Abundance Ratios (by Bio. Rep.): (Biotin,BR1) / (Control,BR1)	Abundance Ratios (by Bio. Rep.): (Biotin,BR2) / (Control,BR2)	Abundance Ratios (by Bio. Rep.): (Biotin,BR3) / (Control,BR3)	Abundance Ratios (log2) (by Bio. Rep.): (Biotin,BR1) / (Control,BR1)	Abundance Ratios (log2) (by Bio. Rep.): (Biotin,BR2) / (Control,BR2)	Abundance Ratios (log2) (by Bio. Rep.): (Biotin,BR3) / (Control,BR3)	Abundances (Grouped): Biotin	Abundances (Grouped): Control	Abundances (Grouped) CV [%]: Biotin	Abundances (Grouped) CV [%]: Control	Abundances (by Bio. Rep.): Biotin,BR1	Abundances (by Bio. Rep.): Biotin,BR2	Abundances (by Bio. Rep.): Biotin,BR3	Abundances (by Bio. Rep.): Control,BR1	Abundances (by Bio. Rep.): Control,BR2	Abundances (by Bio. Rep.): Control,BR3	Abundances (by Bio. Rep.) Count: Biotin,BR1	Abundances (by Bio. Rep.) Count: Biotin,BR2	Abundances (by Bio. Rep.) Count: Biotin,BR3	Abundances (by Bio. Rep.) Count: Control,BR1	Abundances (by Bio. Rep.) Count: Control,BR2	Abundances (by Bio. Rep.) Count: Control,BR3	Abundance: F1: Sample, BR1, Biotin	Abundance: F2: Sample, BR2, Biotin	Abundance: F3: Sample, BR3, Biotin	Abundance: F4: Control, BR1, Control	Abundance: F5: Control, BR2, Control	Abundance: F6: Control, BR3, Control	Abundances Count: F1: Sample, BR1, Biotin	Abundances Count: F2: Sample, BR2, Biotin	Abundances Count: F3: Sample, BR3, Biotin	Abundances Count: F4: Control, BR1, Control	Abundances Count: F5: Control, BR2, Control	Abundances Count: F6: Control, BR3, Control	Quan Info	Found in Sample: [S1] F1: Sample, BR1, Biotin	Found in Sample: [S2] F2: Sample, BR2, Biotin	Found in Sample: [S3] F3: Sample, BR3, Biotin	Found in Sample: [S4] F4: Control, BR1, Control	Found in Sample: [S5] F5: Control, BR2, Control	Found in Sample: [S6] F6: Control, BR3, Control	Confidence (by Search Engine): Mascot	Confidence (by Search Engine): MS Amanda 2.0	Confidence (by Search Engine): Sequest HT	Charge (by Search Engine): Mascot	Charge (by Search Engine): MS Amanda 2.0	Charge (by Search Engine): Sequest HT	m/z [Da] (by Search Engine): Mascot	m/z [Da] (by Search Engine): MS Amanda 2.0	m/z [Da] (by Search Engine): Sequest HT	DeltaM [ppm] (by Search Engine): Mascot	DeltaM [ppm] (by Search Engine): MS Amanda 2.0	DeltaM [ppm] (by Search Engine): Sequest HT	Deltam/z [Da] (by Search Engine): Mascot	Deltam/z [Da] (by Search Engine): MS Amanda 2.0	Deltam/z [Da] (by Search Engine): Sequest HT	RT [min] (by Search Engine): Mascot	RT [min] (by Search Engine): MS Amanda 2.0	RT [min] (by Search Engine): Sequest HT	Percolator q-Value (by Search Engine): Mascot	Percolator q-Value (by Search Engine): MS Amanda 2.0	Percolator q-Value (by Search Engine): Sequest HT	Percolator PEP (by Search Engine): Mascot	Percolator PEP (by Search Engine): MS Amanda 2.0	Percolator PEP (by Search Engine): Sequest HT	Ions Score (by Search Engine): Mascot	Amanda Score (by Search Engine): MS Amanda 2.0	XCorr (by Search Engine): Sequest HT	Top Apex RT [min]	Sequence in Protein	Positions in Protein	Peptide Group Modifications in Protein	Quan Usage
	VVTTIPGPK	[K].VVTTIPGPK.[N]			0.000855868	0	1	18	Afu5g06680	Afu5g06680 [47-55]	0	911.556	0	1.966	0.98	0.992205	0.996828	92.43	1.966	6.364	0.74	0.98	2.67	-0.43	132.6	67.4	152.86	101.43	30.3	460.5	9.1	15.4	72.4	12.3	1	1	1	1	1	1	2.54713e+06	302730	22753.2	62082.8	258351		6	3	1	5	3			High	High	Peak Found	Peak Found	High	Not Found	High	High	High	2	2	2	456.282	456.282	456.282	0.03	0.03	0.54	2e-05	2e-05	0.00024	87.6816	87.6816	82.358	0	0	9.25e-05	6.011e-05	0.0002525	0.000241	60	211.48	1.95	90.29	K.VVTTIPGPK.N	[47-55]		Used
	GVGVNIGGSGVSAVR	[K].GVGVNIGGSGVSAVR.[L]			0.00474365	0	1	6	Afu5g06680	Afu5g06680 [459-473]	0	1328.73	0	1000	9.97	1e-17	2.14511e-17	0	1000	1000	1000	9.97	9.97	9.97	200		57.86		75.9	219.2	304.9				1	1	1					60005.8						2						Not Found	High	Not Found	Not Found	Not Found	Not Found	High	High	High	2	2	2	664.868	664.868	664.868	-0.15	-0.15	-0.15	-0.0001	-0.0001	-0.0001	49.4228	49.4228	49.4228	0	8.06e-05	0.0001523	0.0003968	0.0006835	0.001894	25	165.31	1.29	52.11	K.GVGVNIGGSGVSAVR.L	[459-473]		Used
	CLQEVER	[R].CLQEVER.[L]	1xCarbamidomethyl [C1]		0.0151588	0.00091844	1	3	Afu5g06680	Afu5g06680 [272-278]	0	933.446	0	1000	9.97	1e-17	2.14511e-17	0	1000	1000	1000	9.97	9.97	9.97	200		29.95		140.8	198.6	260.6				1	1	1				120837						1							High	Not Found	Not Found	Not Found	Not Found	Not Found	High	High	High	2	2	2	467.226	467.226	467.226	-0.26	-0.26	-0.26	-0.00012	-0.00012	-0.00012	17.2867	17.2867	17.2867	0.0001666	0.001237	0.0002753	0.001681	0.01832	0.004614	22	123.54	1.88	19.68	R.CLQEVER.L	[272-278]		Used
Afu4g12250	Afu4g12250 AspGDID:ASPL0000106932 COORDS:Chr4_A_fumigatus_Af293:3211733-3214888W, translated using codon table 1 (1034 amino acids) Uncharacterized ORF; Ortholog(s) have 3'-5'-exoribonuclease activity, Ran GTPase binding, endoribonuclease activity, tRNA binding activity	6	27	6	6	0	1034	116.2	7.03	230	1685.75	12.92	0	27.252	7.887	0.771094	43.1	94.7	105.3	59.85	55.19	2.39832e+06	904659	3.69427e+06	4.31417e+06	1.27884e+06	2.66708e+06	2.39832e+06			203928	5691.14	223254	4			2	1	2	High	Not Found	Not Found	High	Peak Found	Peak Found
	Sequence	Annotated Sequence	Modifications	Modifications in Master Proteins	Qvality PEP	Qvality q-value	# Proteins	# PSMs	Master Protein Accessions	Positions in Master Proteins	# Missed Cleavages	Theo. MH+ [Da]	# Razor Quan Results	Abundance Ratio: (Biotin) / (Control)	Abundance Ratio (log2): (Biotin) / (Control)	Abundance Ratio P-Value: (Biotin) / (Control)	Abundance Ratio Adj. P-Value: (Biotin) / (Control)	Abundance Ratio Variability [%]: (Biotin) / (Control)	Abundance Ratios (by Bio. Rep.): (Biotin,BR1) / (Control,BR1)	Abundance Ratios (by Bio. Rep.): (Biotin,BR2) / (Control,BR2)	Abundance Ratios (by Bio. Rep.): (Biotin,BR3) / (Control,BR3)	Abundance Ratios (log2) (by Bio. Rep.): (Biotin,BR1) / (Control,BR1)	Abundance Ratios (log2) (by Bio. Rep.): (Biotin,BR2) / (Control,BR2)	Abundance Ratios (log2) (by Bio. Rep.): (Biotin,BR3) / (Control,BR3)	Abundances (Grouped): Biotin	Abundances (Grouped): Control	Abundances (Grouped) CV [%]: Biotin	Abundances (Grouped) CV [%]: Control	Abundances (by Bio. Rep.): Biotin,BR1	Abundances (by Bio. Rep.): Biotin,BR2	Abundances (by Bio. Rep.): Biotin,BR3	Abundances (by Bio. Rep.): Control,BR1	Abundances (by Bio. Rep.): Control,BR2	Abundances (by Bio. Rep.): Control,BR3	Abundances (by Bio. Rep.) Count: Biotin,BR1	Abundances (by Bio. Rep.) Count: Biotin,BR2	Abundances (by Bio. Rep.) Count: Biotin,BR3	Abundances (by Bio. Rep.) Count: Control,BR1	Abundances (by Bio. Rep.) Count: Control,BR2	Abundances (by Bio. Rep.) Count: Control,BR3	Abundance: F1: Sample, BR1, Biotin	Abundance: F2: Sample, BR2, Biotin	Abundance: F3: Sample, BR3, Biotin	Abundance: F4: Control, BR1, Control	Abundance: F5: Control, BR2, Control	Abundance: F6: Control, BR3, Control	Abundances Count: F1: Sample, BR1, Biotin	Abundances Count: F2: Sample, BR2, Biotin	Abundances Count: F3: Sample, BR3, Biotin	Abundances Count: F4: Control, BR1, Control	Abundances Count: F5: Control, BR2, Control	Abundances Count: F6: Control, BR3, Control	Quan Info	Found in Sample: [S1] F1: Sample, BR1, Biotin	Found in Sample: [S2] F2: Sample, BR2, Biotin	Found in Sample: [S3] F3: Sample, BR3, Biotin	Found in Sample: [S4] F4: Control, BR1, Control	Found in Sample: [S5] F5: Control, BR2, Control	Found in Sample: [S6] F6: Control, BR3, Control	Confidence (by Search Engine): Mascot	Confidence (by Search Engine): MS Amanda 2.0	Confidence (by Search Engine): Sequest HT	Charge (by Search Engine): Mascot	Charge (by Search Engine): MS Amanda 2.0	Charge (by Search Engine): Sequest HT	m/z [Da] (by Search Engine): Mascot	m/z [Da] (by Search Engine): MS Amanda 2.0	m/z [Da] (by Search Engine): Sequest HT	DeltaM [ppm] (by Search Engine): Mascot	DeltaM [ppm] (by Search Engine): MS Amanda 2.0	DeltaM [ppm] (by Search Engine): Sequest HT	Deltam/z [Da] (by Search Engine): Mascot	Deltam/z [Da] (by Search Engine): MS Amanda 2.0	Deltam/z [Da] (by Search Engine): Sequest HT	RT [min] (by Search Engine): Mascot	RT [min] (by Search Engine): MS Amanda 2.0	RT [min] (by Search Engine): Sequest HT	Percolator q-Value (by Search Engine): Mascot	Percolator q-Value (by Search Engine): MS Amanda 2.0	Percolator q-Value (by Search Engine): Sequest HT	Percolator PEP (by Search Engine): Mascot	Percolator PEP (by Search Engine): MS Amanda 2.0	Percolator PEP (by Search Engine): Sequest HT	Ions Score (by Search Engine): Mascot	Amanda Score (by Search Engine): MS Amanda 2.0	XCorr (by Search Engine): Sequest HT	Top Apex RT [min]	Sequence in Protein	Positions in Protein	Peptide Group Modifications in Protein	Quan Usage
	QASDLLGQR	[R].QASDLLGQR.[I]			4.3035e-05	0	1	6	Afu4g12250	Afu4g12250 [436-444]	0	987.522	0	1000	9.97	1e-17	2.14511e-17	0	1000	1000	1000	9.97	9.97	9.97	200		39.48		191	125.9	283.1				1	1	1				324464						2							High	Not Found	Not Found	Not Found	Not Found	Not Found	High	High	High	2	2	2	494.265	494.265	494.265	0.88	0.88	0.38	0.00043	0.00043	0.00019	29.694	29.694	22.3935	0	0	0	1.15e-06	1.044e-05	2.403e-05	70	214.91	1.9	32.2	R.QASDLLGQR.I	[436-444]		Used
	IETDSDEVGDPLTDVK	[R].IETDSDEVGDPLTDVK.[T]			0.000114193	0	1	6	Afu4g12250	Afu4g12250 [692-707]	0	1732.81	0	0.001	-9.97	1e-17	2.14511e-17	0	0.001	0.001	0.001	-9.97	-9.97	-9.97		200		35.69				200	128.6	271.4				1	1	1				81252.4						1				Not Found	Not Found	Not Found	High	Not Found	Not Found	High	High	High	2	2	2	866.91	866.91	866.91	0.05	0.05	0.05	4e-05	4e-05	4e-05	85.287	85.287	85.287	0	0	0	3.871e-06	2.902e-06	1.996e-06	40	230.22	2.2	85.26	R.IETDSDEVGDPLTDVK.T	[692-707]		Used
	ELSSDPQVANVTSK	[R].ELSSDPQVANVTSK.[V]			2.59887e-06	0	1	3	Afu4g12250	Afu4g12250 [7-20]	0	1474.74	0	1000	9.97	1e-17	2.14511e-17	0	1000	1000	1000	9.97	9.97	9.97	200		110.37		180	-10.1	430				1	1	1				698263						1							High	Not Found	Not Found	Not Found	Not Found	Not Found	High	High	High	2	2	2	737.873	737.873	737.873	0.44	0.44	0.44	0.00033	0.00033	0.00033	79.0171	79.0171	79.0171	0	0	0	3.538e-08	2.053e-07	2.439e-07	54	267.53	2.4	81.48	R.ELSSDPQVANVTSK.V	[7-20]		Used
	AQVEGVMTR	[R].AQVEGVMTR.[N]			0.00609261	0	1	6	Afu4g12250	Afu4g12250 [862-870]	0	990.504	0	0.001	-9.97	1e-17	2.14511e-17	0	0.001	0.001	0.001	-9.97	-9.97	-9.97		200		136.21				514	26.9	59.1				1	1	1				122675	5691.14	179141				1	1	1		High	Not Found	Not Found	High	Peak Found	Peak Found	High	High	High	2	2	2	495.755	495.755	495.755	-0.85	-0.85	-0.85	-0.00042	-0.00042	-0.00042	23.7953	23.7953	23.7953	0	8.06e-05	9.25e-05	0.0005415	0.0003532	0.0002536	40	198.33	2.43	28.33	R.AQVEGVMTR.N	[862-870]		Used
	EAFSYEQAQK	[R].EAFSYEQAQK.[R]			0.0226321	0.00146809	1	3	Afu4g12250	Afu4g12250 [639-648]	0	1200.55	0	7.887	2.98	0.457842	0.634833	43.1	7.887	10.242	5.595	2.98	3.36	2.48	177.5	22.5	16.45	14.98	172.2	208.2	150.5	21.8	20.3	26.9	1	1	1	1	1	1	464010					44113.2	1					1		High	Not Found	Not Found	Not Found	Not Found	Peak Found	High	High	High	2	2	2	600.781	600.781	600.781	1.12	1.12	1.12	0.00067	0.00067	0.00067	76.1084	76.1084	76.1084	0.000317	0.0002788	0.0001523	0.002767	0.004073	0.001424	18	172.51	1.89	76.07	R.EAFSYEQAQK.R	[639-648]		Used
	SLGELETK	[R].SLGELETK.[G]			0.105472	0.00594178	1	3	Afu4g12250	Afu4g12250 [466-473]	0	876.467	0	1000	9.97	1e-17	2.14511e-17	0	1000	1000	1000	9.97	9.97	9.97	200		68.6		246.4	45.6	308				1	1	1				911580						1							High	Not Found	Not Found	Not Found	Not Found	Not Found	High	High	High	2	2	2	438.737	438.737	438.737	-0.35	-0.35	-0.35	-0.00016	-0.00016	-0.00016	28.199	28.199	28.199	0.001758	0.002025	0.003363	0.01908	0.03117	0.04894	35	143.36	1.53	30.54	R.SLGELETK.G	[466-473]		Used
Afu3g04210	Afu3g04210 AspGDID:ASPL0000104937 COORDS:Chr3_A_fumigatus_Af293:1188450-1182737C, translated using codon table 1 (1857 amino acids) Uncharacterized ORF; Fatty acid synthase alpha subunit; transcript induced by exposure to human airway epithelial cells; no human homolog	5	27	8	8	0	1857	204.5	6.48	292	1757.49	12.51	0	37.899	0.099	0.147013	0.82	130.5	69.5	63.57	83.66	2.39549e+06	9.75476e+06	1.24926e+07	5.19676e+06	308594	7.18813e+06	2.39549e+06		293149	220084		123420	6		1	2		1	High	Not Found	Peak Found	High	Not Found	Peak Found
	Sequence	Annotated Sequence	Modifications	Modifications in Master Proteins	Qvality PEP	Qvality q-value	# Proteins	# PSMs	Master Protein Accessions	Positions in Master Proteins	# Missed Cleavages	Theo. MH+ [Da]	# Razor Quan Results	Abundance Ratio: (Biotin) / (Control)	Abundance Ratio (log2): (Biotin) / (Control)	Abundance Ratio P-Value: (Biotin) / (Control)	Abundance Ratio Adj. P-Value: (Biotin) / (Control)	Abundance Ratio Variability [%]: (Biotin) / (Control)	Abundance Ratios (by Bio. Rep.): (Biotin,BR1) / (Control,BR1)	Abundance Ratios (by Bio. Rep.): (Biotin,BR2) / (Control,BR2)	Abundance Ratios (by Bio. Rep.): (Biotin,BR3) / (Control,BR3)	Abundance Ratios (log2) (by Bio. Rep.): (Biotin,BR1) / (Control,BR1)	Abundance Ratios (log2) (by Bio. Rep.): (Biotin,BR2) / (Control,BR2)	Abundance Ratios (log2) (by Bio. Rep.): (Biotin,BR3) / (Control,BR3)	Abundances (Grouped): Biotin	Abundances (Grouped): Control	Abundances (Grouped) CV [%]: Biotin	Abundances (Grouped) CV [%]: Control	Abundances (by Bio. Rep.): Biotin,BR1	Abundances (by Bio. Rep.): Biotin,BR2	Abundances (by Bio. Rep.): Biotin,BR3	Abundances (by Bio. Rep.): Control,BR1	Abundances (by Bio. Rep.): Control,BR2	Abundances (by Bio. Rep.): Control,BR3	Abundances (by Bio. Rep.) Count: Biotin,BR1	Abundances (by Bio. Rep.) Count: Biotin,BR2	Abundances (by Bio. Rep.) Count: Biotin,BR3	Abundances (by Bio. Rep.) Count: Control,BR1	Abundances (by Bio. Rep.) Count: Control,BR2	Abundances (by Bio. Rep.) Count: Control,BR3	Abundance: F1: Sample, BR1, Biotin	Abundance: F2: Sample, BR2, Biotin	Abundance: F3: Sample, BR3, Biotin	Abundance: F4: Control, BR1, Control	Abundance: F5: Control, BR2, Control	Abundance: F6: Control, BR3, Control	Abundances Count: F1: Sample, BR1, Biotin	Abundances Count: F2: Sample, BR2, Biotin	Abundances Count: F3: Sample, BR3, Biotin	Abundances Count: F4: Control, BR1, Control	Abundances Count: F5: Control, BR2, Control	Abundances Count: F6: Control, BR3, Control	Quan Info	Found in Sample: [S1] F1: Sample, BR1, Biotin	Found in Sample: [S2] F2: Sample, BR2, Biotin	Found in Sample: [S3] F3: Sample, BR3, Biotin	Found in Sample: [S4] F4: Control, BR1, Control	Found in Sample: [S5] F5: Control, BR2, Control	Found in Sample: [S6] F6: Control, BR3, Control	Confidence (by Search Engine): Mascot	Confidence (by Search Engine): MS Amanda 2.0	Confidence (by Search Engine): Sequest HT	Charge (by Search Engine): Mascot	Charge (by Search Engine): MS Amanda 2.0	Charge (by Search Engine): Sequest HT	m/z [Da] (by Search Engine): Mascot	m/z [Da] (by Search Engine): MS Amanda 2.0	m/z [Da] (by Search Engine): Sequest HT	DeltaM [ppm] (by Search Engine): Mascot	DeltaM [ppm] (by Search Engine): MS Amanda 2.0	DeltaM [ppm] (by Search Engine): Sequest HT	Deltam/z [Da] (by Search Engine): Mascot	Deltam/z [Da] (by Search Engine): MS Amanda 2.0	Deltam/z [Da] (by Search Engine): Sequest HT	RT [min] (by Search Engine): Mascot	RT [min] (by Search Engine): MS Amanda 2.0	RT [min] (by Search Engine): Sequest HT	Percolator q-Value (by Search Engine): Mascot	Percolator q-Value (by Search Engine): MS Amanda 2.0	Percolator q-Value (by Search Engine): Sequest HT	Percolator PEP (by Search Engine): Mascot	Percolator PEP (by Search Engine): MS Amanda 2.0	Percolator PEP (by Search Engine): Sequest HT	Ions Score (by Search Engine): Mascot	Amanda Score (by Search Engine): MS Amanda 2.0	XCorr (by Search Engine): Sequest HT	Top Apex RT [min]	Sequence in Protein	Positions in Protein	Peptide Group Modifications in Protein	Quan Usage
	YEAYDAATSVQR	[K].YEAYDAATSVQR.[Q]			3.51317e-05	0	1	3	Afu3g04210	Afu3g04210 [65-76]	0	1373.63	0																																								No Quan Values	Not Found	Not Found	Not Found	High	Not Found	Not Found	High	High	High	2	2	2	687.319	687.319	687.319	-2.22	-2.22	-2.22	-0.00152	-0.00152	-0.00152	70.2649	70.2649	70.2649	0	0	0	8.924e-07	1.906e-06	7.547e-06	68	284.75	2.51		K.YEAYDAATSVQR.Q	[65-76]		Not Used
	ASSPQSSFAGR	[K].ASSPQSSFAGR.[W]			0.00146976	0	1	3	Afu3g04210	Afu3g04210 [1773-1783]	0	1094.52	0	1000	9.97	1e-17	2.14511e-17	0	1000	1000	1000	9.97	9.97	9.97	200		84.39		10.2	256.5	333.3				1	1	1				301088		293149				1		1					High	Not Found	Peak Found	Not Found	Not Found	Not Found	High	High	High	2	2	2	547.765	547.765	547.765	1.06	1.06	1.06	0.00058	0.00058	0.00058	18.0067	18.0067	18.0067	0	8.06e-05	9.25e-05	9.227e-05	0.0004339	0.0001861	35	152.31	1.6	21.39	K.ASSPQSSFAGR.W	[1773-1783]		Used
	ATSNAEDEFAHGR	[K].ATSNAEDEFAHGR.[T]			3.26759e-05	0	1	6	Afu3g04210	Afu3g04210 [1319-1331]	0	1404.61	0	0.017	-5.92	0.0115691	0.0239869	0.02	0.017	0.026	0.004	-5.92	-5.27	-7.8	3.3	196.7	52.77	24.83	3.4	3.7	1.1	207.1	144.1	240.6	1	1	1	1	1	1	44729.6			129399			1			1				High	Not Found	Not Found	High	Not Found	Not Found	High	High	High	3	3	3	468.875	468.875	468.875	-1.37	-1.37	-1.37	-0.00064	-0.00064	-0.00064	20.9051	20.9051	20.9051	0	0	0	8.153e-07	1.892e-05	3.874e-05	56	178.63	1.64	20.99	K.ATSNAEDEFAHGR.T	[1319-1331]		Used
	AQGLASSDLSDYMQER	[K].AQGLASSDLSDYMQER.[A]			4.29531e-06	0	1	3	Afu3g04210	Afu3g04210 [1448-1463]	0	1770.8	0	0.099	-3.33	0.114837	0.205948	0.82	0.155	0.001	0.099	-2.69	-9.97	-3.33	26.8	173.2	61.1	244.15	39.6	11	51.5	255.2	-276.5	519.1	1	1	1	1	1	1	293279			90684.6			1			1				Peak Found	Not Found	Not Found	High	Not Found	Not Found	High	High	High	2	2	2	885.904	885.904	885.904	2.73	2.73	2.73	0.00242	0.00242	0.00242	85.8214	85.8214	85.8214	0	0	0	6.603e-08	1.4e-06	8.773e-08	75	312.73	2.87	85.79	K.AQGLASSDLSDYMQER.A	[1448-1463]		Used
	SGLTFQGK	[R].SGLTFQGK.[N]			0.0156746	0.00091844	1	3	Afu3g04210	Afu3g04210 [642-649]	0	837.446	0	1000	9.97	1e-17	2.14511e-17	0	1000	1000	1000	9.97	9.97	9.97	200		46.04		121	301.1	177.9				1	1	1				642844						1							High	Not Found	Not Found	Not Found	Not Found	Not Found	High	High	High	2	2	2	419.227	419.227	419.227	-0.62	-0.62	-0.62	-0.00026	-0.00026	-0.00026	28.751	28.751	28.751	0.0001666	0.0002184	0.0002171	0.00175	0.002789	0.004472	45	182.54	1.51	31.2	R.SGLTFQGK.N	[642-649]		Used
	DVAIPTGPQTTIDAR	[K].DVAIPTGPQTTIDAR.[G]			0.0218902	0.00146809	1	3	Afu3g04210	Afu3g04210 [484-498]	0	1554.81	0																																								No Quan Values	High	Not Found	Not Found	Not Found	Not Found	Not Found	High	High	High	2	2	2	777.911	777.911	777.911	1.14	1.14	1.14	0.00089	0.00089	0.00089	85.9387	85.9387	85.9387	0.0004793	8.06e-05	0.0001523	0.004022	0.001159	0.001913	24	183.87	1.81		K.DVAIPTGPQTTIDAR.G	[484-498]		Not Used
	VIVTTSR	[K].VIVTTSR.[F]			0.0288399	0.00189738	1	3	Afu3g04210	Afu3g04210 [676-682]	0	775.467	0	1000	9.97	1e-17	2.14511e-17	0	1000	1000	1000	9.97	9.97	9.97	200		49.86		184.8	306.4	108.7				1	1	1				282720						1							High	Not Found	Not Found	Not Found	Not Found	Not Found	High	High	High	2	2	2	388.237	388.237	388.237	-0.59	-0.59	-0.59	-0.00023	-0.00023	-0.00023	17.5436	17.5436	17.5436	0.0004793	0.0003977	0.0002753	0.003736	0.007616	0.006311	41	146.85	1.78	19.95	K.VIVTTSR.F	[676-682]		Used
	SIQTDGIK	[R].SIQTDGIK.[A]			0.0243065	0.00189738	1	3	Afu3g04210	Afu3g04210 [1604-1611]	0	861.468	0	1.375	0.46	0.936137	0.973329	148.15	1.375	0.001	5.742	0.46	-9.97	2.52	126.8	73.2	90.2	47.91	151.9	-0.1	212.9	110.5	87.6	37.1	1	1	1	1	1	1	830834					123420	1					1		High	Not Found	Not Found	Not Found	Not Found	Peak Found	High	High	High	2	2	2	431.237	431.237	431.237	0.05	0.05	0.05	2e-05	2e-05	2e-05	19.7787	19.7787	19.7787	0.000466	0.0002184	0.0004091	0.003025	0.00342	0.006984	35	170.19	1.95	22.38	R.SIQTDGIK.A	[1604-1611]		Used
Afu1g15270	Afu1g15270 AspGDID:ASPL0000102593 COORDS:Chr1_A_fumigatus_Af293:4111044-4114037W, translated using codon table 1 (997 amino acids) Uncharacterized ORF; Ortholog(s) have ATPase activity, misfolded protein binding activity, role in cellular heat acclimation, cellular response to misfolded protein, protein refolding, protein unfolding and cytoplasm, nucleus localization	2	27	2	2	0	997	111	5.71	106	1375.63	10.08	0	7.632	4.272	0.937003	145.35	144.2	55.8	104.87	80.47	512453	4.40779e+07	1.81078e+07	7.00624e+06	1.11341e+07	952044	512453	345014		292957	473298	94290.4	1	1		1	2	1	Peak Found	High	Not Found	High	High	High
	Sequence	Annotated Sequence	Modifications	Modifications in Master Proteins	Qvality PEP	Qvality q-value	# Proteins	# PSMs	Master Protein Accessions	Positions in Master Proteins	# Missed Cleavages	Theo. MH+ [Da]	# Razor Quan Results	Abundance Ratio: (Biotin) / (Control)	Abundance Ratio (log2): (Biotin) / (Control)	Abundance Ratio P-Value: (Biotin) / (Control)	Abundance Ratio Adj. P-Value: (Biotin) / (Control)	Abundance Ratio Variability [%]: (Biotin) / (Control)	Abundance Ratios (by Bio. Rep.): (Biotin,BR1) / (Control,BR1)	Abundance Ratios (by Bio. Rep.): (Biotin,BR2) / (Control,BR2)	Abundance Ratios (by Bio. Rep.): (Biotin,BR3) / (Control,BR3)	Abundance Ratios (log2) (by Bio. Rep.): (Biotin,BR1) / (Control,BR1)	Abundance Ratios (log2) (by Bio. Rep.): (Biotin,BR2) / (Control,BR2)	Abundance Ratios (log2) (by Bio. Rep.): (Biotin,BR3) / (Control,BR3)	Abundances (Grouped): Biotin	Abundances (Grouped): Control	Abundances (Grouped) CV [%]: Biotin	Abundances (Grouped) CV [%]: Control	Abundances (by Bio. Rep.): Biotin,BR1	Abundances (by Bio. Rep.): Biotin,BR2	Abundances (by Bio. Rep.): Biotin,BR3	Abundances (by Bio. Rep.): Control,BR1	Abundances (by Bio. Rep.): Control,BR2	Abundances (by Bio. Rep.): Control,BR3	Abundances (by Bio. Rep.) Count: Biotin,BR1	Abundances (by Bio. Rep.) Count: Biotin,BR2	Abundances (by Bio. Rep.) Count: Biotin,BR3	Abundances (by Bio. Rep.) Count: Control,BR1	Abundances (by Bio. Rep.) Count: Control,BR2	Abundances (by Bio. Rep.) Count: Control,BR3	Abundance: F1: Sample, BR1, Biotin	Abundance: F2: Sample, BR2, Biotin	Abundance: F3: Sample, BR3, Biotin	Abundance: F4: Control, BR1, Control	Abundance: F5: Control, BR2, Control	Abundance: F6: Control, BR3, Control	Abundances Count: F1: Sample, BR1, Biotin	Abundances Count: F2: Sample, BR2, Biotin	Abundances Count: F3: Sample, BR3, Biotin	Abundances Count: F4: Control, BR1, Control	Abundances Count: F5: Control, BR2, Control	Abundances Count: F6: Control, BR3, Control	Quan Info	Found in Sample: [S1] F1: Sample, BR1, Biotin	Found in Sample: [S2] F2: Sample, BR2, Biotin	Found in Sample: [S3] F3: Sample, BR3, Biotin	Found in Sample: [S4] F4: Control, BR1, Control	Found in Sample: [S5] F5: Control, BR2, Control	Found in Sample: [S6] F6: Control, BR3, Control	Confidence (by Search Engine): Mascot	Confidence (by Search Engine): MS Amanda 2.0	Confidence (by Search Engine): Sequest HT	Charge (by Search Engine): Mascot	Charge (by Search Engine): MS Amanda 2.0	Charge (by Search Engine): Sequest HT	m/z [Da] (by Search Engine): Mascot	m/z [Da] (by Search Engine): MS Amanda 2.0	m/z [Da] (by Search Engine): Sequest HT	DeltaM [ppm] (by Search Engine): Mascot	DeltaM [ppm] (by Search Engine): MS Amanda 2.0	DeltaM [ppm] (by Search Engine): Sequest HT	Deltam/z [Da] (by Search Engine): Mascot	Deltam/z [Da] (by Search Engine): MS Amanda 2.0	Deltam/z [Da] (by Search Engine): Sequest HT	RT [min] (by Search Engine): Mascot	RT [min] (by Search Engine): MS Amanda 2.0	RT [min] (by Search Engine): Sequest HT	Percolator q-Value (by Search Engine): Mascot	Percolator q-Value (by Search Engine): MS Amanda 2.0	Percolator q-Value (by Search Engine): Sequest HT	Percolator PEP (by Search Engine): Mascot	Percolator PEP (by Search Engine): MS Amanda 2.0	Percolator PEP (by Search Engine): Sequest HT	Ions Score (by Search Engine): Mascot	Amanda Score (by Search Engine): MS Amanda 2.0	XCorr (by Search Engine): Sequest HT	Top Apex RT [min]	Sequence in Protein	Positions in Protein	Peptide Group Modifications in Protein	Quan Usage
	NNPVLIGEPGVGK	[K].NNPVLIGEPGVGK.[T]			5.1458e-05	0	1	24	Afu1g15270	Afu1g15270 [291-303]	0	1293.72	0	4.272	2.09	0.693171	0.834268	145.35	0.084	4.272	116.856	-3.58	2.09	6.87	149.5	50.5	104.87	92.37	3.9	333.6	137	46.3	78.1	1.2	1	1	1	1	1	1	512453	345014		292957	438605	94290.4	1	3		1	4	1		Peak Found	High	Not Found	High	High	High	High	High	High	2	2	2	647.361	647.361	647.361	-0.33	-0.33	-0.33	-0.00021	-0.00021	-0.00021	48.9551	48.9551	48.9551	0	0	0	1.436e-06	6.451e-06	5.787e-06	44	245.71	2.37	86.74	K.NNPVLIGEPGVGK.T	[291-303]		Used
	TTIVEGLAR	[K].TTIVEGLAR.[R]			0.09287	0.00482584	1	3	Afu1g15270	Afu1g15270 [304-312]	0	959.552	0	0.001	-9.97	1e-17	2.14511e-17	0	0.001	0.001	0.001	-9.97	-9.97	-9.97		200		6.09				213.8	195.4	190.8				1	1	1					34693						1			Not Found	Not Found	Not Found	Not Found	High	Not Found	High	High	High	2	2	2	480.28	480.28	480.28	0.56	0.56	0.56	0.00027	0.00027	0.00027	43.802	43.802	43.802	0.001378	0.006802	0.004777	0.01626	0.07891	0.06072	24	76.21	0.74	47.63	K.TTIVEGLAR.R	[304-312]		Used
Afu7g04760	Afu7g04760 AspGDID:ASPL0000110169 COORDS:Chr7_A_fumigatus_Af293:1101592-1103285W, translated using codon table 1 (492 amino acids) Uncharacterized ORF; Gamma-glutamyltranspeptidase; transcript up-regulated in conidia exposed to neutrophils; SrbA-regulated during hypoxia	12	27	5	5	0	492	53.6	6.35	418	2129.28	22.57	0	32.568	22.43	0.460348	59.74	190.3	9.7	14.91	85	1.04687e+07	1.41141e+07	1.29974e+07	663372	124843	1.31484e+06	1.04687e+07			30660.1		37149.1	5			1		1	High	Not Found	Not Found	Peak Found	Not Found	Peak Found
	Sequence	Annotated Sequence	Modifications	Modifications in Master Proteins	Qvality PEP	Qvality q-value	# Proteins	# PSMs	Master Protein Accessions	Positions in Master Proteins	# Missed Cleavages	Theo. MH+ [Da]	# Razor Quan Results	Abundance Ratio: (Biotin) / (Control)	Abundance Ratio (log2): (Biotin) / (Control)	Abundance Ratio P-Value: (Biotin) / (Control)	Abundance Ratio Adj. P-Value: (Biotin) / (Control)	Abundance Ratio Variability [%]: (Biotin) / (Control)	Abundance Ratios (by Bio. Rep.): (Biotin,BR1) / (Control,BR1)	Abundance Ratios (by Bio. Rep.): (Biotin,BR2) / (Control,BR2)	Abundance Ratios (by Bio. Rep.): (Biotin,BR3) / (Control,BR3)	Abundance Ratios (log2) (by Bio. Rep.): (Biotin,BR1) / (Control,BR1)	Abundance Ratios (log2) (by Bio. Rep.): (Biotin,BR2) / (Control,BR2)	Abundance Ratios (log2) (by Bio. Rep.): (Biotin,BR3) / (Control,BR3)	Abundances (Grouped): Biotin	Abundances (Grouped): Control	Abundances (Grouped) CV [%]: Biotin	Abundances (Grouped) CV [%]: Control	Abundances (by Bio. Rep.): Biotin,BR1	Abundances (by Bio. Rep.): Biotin,BR2	Abundances (by Bio. Rep.): Biotin,BR3	Abundances (by Bio. Rep.): Control,BR1	Abundances (by Bio. Rep.): Control,BR2	Abundances (by Bio. Rep.): Control,BR3	Abundances (by Bio. Rep.) Count: Biotin,BR1	Abundances (by Bio. Rep.) Count: Biotin,BR2	Abundances (by Bio. Rep.) Count: Biotin,BR3	Abundances (by Bio. Rep.) Count: Control,BR1	Abundances (by Bio. Rep.) Count: Control,BR2	Abundances (by Bio. Rep.) Count: Control,BR3	Abundance: F1: Sample, BR1, Biotin	Abundance: F2: Sample, BR2, Biotin	Abundance: F3: Sample, BR3, Biotin	Abundance: F4: Control, BR1, Control	Abundance: F5: Control, BR2, Control	Abundance: F6: Control, BR3, Control	Abundances Count: F1: Sample, BR1, Biotin	Abundances Count: F2: Sample, BR2, Biotin	Abundances Count: F3: Sample, BR3, Biotin	Abundances Count: F4: Control, BR1, Control	Abundances Count: F5: Control, BR2, Control	Abundances Count: F6: Control, BR3, Control	Quan Info	Found in Sample: [S1] F1: Sample, BR1, Biotin	Found in Sample: [S2] F2: Sample, BR2, Biotin	Found in Sample: [S3] F3: Sample, BR3, Biotin	Found in Sample: [S4] F4: Control, BR1, Control	Found in Sample: [S5] F5: Control, BR2, Control	Found in Sample: [S6] F6: Control, BR3, Control	Confidence (by Search Engine): Mascot	Confidence (by Search Engine): MS Amanda 2.0	Confidence (by Search Engine): Sequest HT	Charge (by Search Engine): Mascot	Charge (by Search Engine): MS Amanda 2.0	Charge (by Search Engine): Sequest HT	m/z [Da] (by Search Engine): Mascot	m/z [Da] (by Search Engine): MS Amanda 2.0	m/z [Da] (by Search Engine): Sequest HT	DeltaM [ppm] (by Search Engine): Mascot	DeltaM [ppm] (by Search Engine): MS Amanda 2.0	DeltaM [ppm] (by Search Engine): Sequest HT	Deltam/z [Da] (by Search Engine): Mascot	Deltam/z [Da] (by Search Engine): MS Amanda 2.0	Deltam/z [Da] (by Search Engine): Sequest HT	RT [min] (by Search Engine): Mascot	RT [min] (by Search Engine): MS Amanda 2.0	RT [min] (by Search Engine): Sequest HT	Percolator q-Value (by Search Engine): Mascot	Percolator q-Value (by Search Engine): MS Amanda 2.0	Percolator q-Value (by Search Engine): Sequest HT	Percolator PEP (by Search Engine): Mascot	Percolator PEP (by Search Engine): MS Amanda 2.0	Percolator PEP (by Search Engine): Sequest HT	Ions Score (by Search Engine): Mascot	Amanda Score (by Search Engine): MS Amanda 2.0	XCorr (by Search Engine): Sequest HT	Top Apex RT [min]	Sequence in Protein	Positions in Protein	Peptide Group Modifications in Protein	Quan Usage
	QSTIDEIR	[K].QSTIDEIR.[R]			0.000225665	0	1	9	Afu7g04760	Afu7g04760 [277-284]	0	961.495	0	1000	9.97	1e-17	2.14511e-17	0	1000	1000	1000	9.97	9.97	9.97	200		50.14		133.2	315.3	151.4				1	1	1				1.31147e+06						3							High	Not Found	Not Found	Not Found	Not Found	Not Found	High	High	High	2	2	2	481.251	481.251	481.251	0	0	0	0	0	0	18.9566	18.9566	18.9566	0	0	0	8.992e-06	0.000103	4.913e-05	74	173.44	1.81	29.08	K.QSTIDEIR.R	[277-284]		Used
	YADTLETIANK	[R].YADTLETIANK.[G]			1.12339e-05	0	1	6	Afu7g04760	Afu7g04760 [145-155]	0	1238.63	0	1000	9.97	1e-17	2.14511e-17	0	1000	1000	1000	9.97	9.97	9.97	200		18.86		211.5	157.9	230.7				1	1	1				3.08955e+06						2							High	Not Found	Not Found	Not Found	Not Found	Not Found	High	High	High	2	2	2	619.817	619.817	619.817	0.12	0.12	0.12	8e-05	8e-05	8e-05	85.4221	85.4221	85.4221	0	0	0	2.848e-07	3.944e-06	3.53e-06	87	319.97	3.47	90.46	R.YADTLETIANK.G	[145-155]		Used
	TNLGDPLFVAGLDEFEENMLK	[R].TNLGDPLFVAGLDEFEENMLK.[Q]			2.83522e-11	0	1	3	Afu7g04760	Afu7g04760 [256-276]	0	2352.14	0	1000	9.97	1e-17	2.14511e-17	0	1000	1000	1000	9.97	9.97	9.97	200		20.91		192.4	162.5	245.1				1	1	1				525575						1							High	Not Found	Not Found	Not Found	Not Found	Not Found	High	High	High	2	2	2	1176.58	1176.58	1176.58	0.87	0.87	0.87	0.00102	0.00102	0.00102	90.7961	90.7961	90.7961	0	0	0	2.44e-14	1.471e-12	1.006e-14	110	513.37	4.96	90.8	R.TNLGDPLFVAGLDEFEENMLK.Q	[256-276]		Used
	EGFPVGQDLVK	[R].EGFPVGQDLVK.[Y]			0.00254757	0	1	6	Afu7g04760	Afu7g04760 [94-104]	0	1188.63	0	105.125	6.72	0.0181003	0.0371577	72.67	105.125	1000	53.6	6.72	9.97	5.74	198.1	1.9	45.25	108.31	211.6	102	279.2	2	0	5.2	1	1	1	1	1	1	2.48011e+06					37149.1	2					1		High	Not Found	Not Found	Not Found	Not Found	Peak Found	High	High	High	2	2	2	594.817	594.817	594.817	0.17	0.17	0.17	0.0001	0.0001	0.0001	91.4598	91.4598	91.4598	0	8.06e-05	9.25e-05	0.0001828	0.0003419	0.0007207	35	198.65	1.98	88.62	R.EGFPVGQDLVK.Y	[94-104]		Used
	LGLGDTMTR	[R].LGLGDTMTR.[R]			0.0101381	0.000626458	1	3	Afu7g04760	Afu7g04760 [134-142]	0	963.493	0	4.786	2.26	0.511026	0.68753	44.61	4.786	56.714	3.346	2.26	5.83	1.74	173.5	26.5	43.22	84.04	112.4	259.4	154	23.5	4.6	46	1	1	1	1	1	1	3.06199e+06			30660.1			1			1				High	Not Found	Not Found	Peak Found	Not Found	Not Found	High	High	High	2	2	2	482.25	482.25	482.25	0.58	0.58	0.58	0.00028	0.00028	0.00028	88.0288	88.0288	88.0288	0.000114	0.0002184	0.0001523	0.00102	0.003204	0.0007534	43	179.37	2.29	88.37	R.LGLGDTMTR.R	[134-142]		Used
Afu1g04260	ENGL1 AspGDID:ASPL0000101593 COORDS:Chr1_A_fumigatus_Af293:1208618-1212183W, translated using codon table 1 (967 amino acids) Verified ORF; Beta-1,3-endoglucanase, associated with cell wall	7	27	5	5	0	967	104	6.05	354	2138.28	22.43	0	29.136	19.792	0.494113	42.67	198	2	33.05	73.58	1.25076e+07	6.5769e+06	8.44317e+06	93108	9617.89	85733.2	1.25076e+07					52167.5	6					1	High	Not Found	Not Found	Not Found	Not Found	Peak Found
	Sequence	Annotated Sequence	Modifications	Modifications in Master Proteins	Qvality PEP	Qvality q-value	# Proteins	# PSMs	Master Protein Accessions	Positions in Master Proteins	# Missed Cleavages	Theo. MH+ [Da]	# Razor Quan Results	Abundance Ratio: (Biotin) / (Control)	Abundance Ratio (log2): (Biotin) / (Control)	Abundance Ratio P-Value: (Biotin) / (Control)	Abundance Ratio Adj. P-Value: (Biotin) / (Control)	Abundance Ratio Variability [%]: (Biotin) / (Control)	Abundance Ratios (by Bio. Rep.): (Biotin,BR1) / (Control,BR1)	Abundance Ratios (by Bio. Rep.): (Biotin,BR2) / (Control,BR2)	Abundance Ratios (by Bio. Rep.): (Biotin,BR3) / (Control,BR3)	Abundance Ratios (log2) (by Bio. Rep.): (Biotin,BR1) / (Control,BR1)	Abundance Ratios (log2) (by Bio. Rep.): (Biotin,BR2) / (Control,BR2)	Abundance Ratios (log2) (by Bio. Rep.): (Biotin,BR3) / (Control,BR3)	Abundances (Grouped): Biotin	Abundances (Grouped): Control	Abundances (Grouped) CV [%]: Biotin	Abundances (Grouped) CV [%]: Control	Abundances (by Bio. Rep.): Biotin,BR1	Abundances (by Bio. Rep.): Biotin,BR2	Abundances (by Bio. Rep.): Biotin,BR3	Abundances (by Bio. Rep.): Control,BR1	Abundances (by Bio. Rep.): Control,BR2	Abundances (by Bio. Rep.): Control,BR3	Abundances (by Bio. Rep.) Count: Biotin,BR1	Abundances (by Bio. Rep.) Count: Biotin,BR2	Abundances (by Bio. Rep.) Count: Biotin,BR3	Abundances (by Bio. Rep.) Count: Control,BR1	Abundances (by Bio. Rep.) Count: Control,BR2	Abundances (by Bio. Rep.) Count: Control,BR3	Abundance: F1: Sample, BR1, Biotin	Abundance: F2: Sample, BR2, Biotin	Abundance: F3: Sample, BR3, Biotin	Abundance: F4: Control, BR1, Control	Abundance: F5: Control, BR2, Control	Abundance: F6: Control, BR3, Control	Abundances Count: F1: Sample, BR1, Biotin	Abundances Count: F2: Sample, BR2, Biotin	Abundances Count: F3: Sample, BR3, Biotin	Abundances Count: F4: Control, BR1, Control	Abundances Count: F5: Control, BR2, Control	Abundances Count: F6: Control, BR3, Control	Quan Info	Found in Sample: [S1] F1: Sample, BR1, Biotin	Found in Sample: [S2] F2: Sample, BR2, Biotin	Found in Sample: [S3] F3: Sample, BR3, Biotin	Found in Sample: [S4] F4: Control, BR1, Control	Found in Sample: [S5] F5: Control, BR2, Control	Found in Sample: [S6] F6: Control, BR3, Control	Confidence (by Search Engine): Mascot	Confidence (by Search Engine): MS Amanda 2.0	Confidence (by Search Engine): Sequest HT	Charge (by Search Engine): Mascot	Charge (by Search Engine): MS Amanda 2.0	Charge (by Search Engine): Sequest HT	m/z [Da] (by Search Engine): Mascot	m/z [Da] (by Search Engine): MS Amanda 2.0	m/z [Da] (by Search Engine): Sequest HT	DeltaM [ppm] (by Search Engine): Mascot	DeltaM [ppm] (by Search Engine): MS Amanda 2.0	DeltaM [ppm] (by Search Engine): Sequest HT	Deltam/z [Da] (by Search Engine): Mascot	Deltam/z [Da] (by Search Engine): MS Amanda 2.0	Deltam/z [Da] (by Search Engine): Sequest HT	RT [min] (by Search Engine): Mascot	RT [min] (by Search Engine): MS Amanda 2.0	RT [min] (by Search Engine): Sequest HT	Percolator q-Value (by Search Engine): Mascot	Percolator q-Value (by Search Engine): MS Amanda 2.0	Percolator q-Value (by Search Engine): Sequest HT	Percolator PEP (by Search Engine): Mascot	Percolator PEP (by Search Engine): MS Amanda 2.0	Percolator PEP (by Search Engine): Sequest HT	Ions Score (by Search Engine): Mascot	Amanda Score (by Search Engine): MS Amanda 2.0	XCorr (by Search Engine): Sequest HT	Top Apex RT [min]	Sequence in Protein	Positions in Protein	Peptide Group Modifications in Protein	Quan Usage
	NGIVNTDTPVETNK	[K].NGIVNTDTPVETNK.[F]			2.4289e-06	0	1	6	Afu1g04260	Afu1g04260 [275-288]	0	1501.75	0	19.792	4.31	0.178014	0.301498	42.67	14.096	94.117	19.792	3.82	6.56	4.31	187.7	12.3	30.34	73.58	191.9	132.4	248.1	13.6	1.4	12.5	1	1	1	1	1	1	1.31248e+06					52167.5	2					1		High	Not Found	Not Found	Not Found	Not Found	Peak Found	High	High	High	2	2	2	751.378	751.378	751.379	-0.53	-0.53	0.57	-0.00039	-0.00039	0.00043	79.4239	79.4239	75.8852	0	0	0	3.249e-08	4.685e-07	7.62e-07	77	264.74	2.8	75.95	K.NGIVNTDTPVETNK.F	[275-288]		Used
	TIGDVSMEAR	[K].TIGDVSMEAR.[G]			5.94836e-05	0	1	9	Afu1g04260	Afu1g04260 [807-816]	0	1078.52	0	1000	9.97	1e-17	2.14511e-17	0	1000	1000	1000	9.97	9.97	9.97	200		19.94		161.9	196.7	241.4				1	1	1				1.68368e+06						1							High	Not Found	Not Found	Not Found	Not Found	Not Found	High	High	High	2	2	2	539.764	539.764	539.764	0.4	0.4	0.4	0.00021	0.00021	0.00021	79.6675	79.6675	79.6675	0	0	0	1.721e-06	4.413e-05	3.135e-05	94	253.9	2.49	79.65	K.TIGDVSMEAR.G	[807-816]		Used
	DAGNSAGNDPLFPFSR	[R].DAGNSAGNDPLFPFSR.[G]			3.21765e-08	0	1	3	Afu1g04260	Afu1g04260 [750-765]	0	1664.77	0	1000	9.97	1e-17	2.14511e-17	0	1000	1000	1000	9.97	9.97	9.97	200		82.72		335.3	249.2	15.5				1	1	1				2.49341e+06						1							High	Not Found	Not Found	Not Found	Not Found	Not Found	High	High	High	2	2	2	832.887	832.887	832.887	-0.16	-0.16	-0.16	-0.00013	-0.00013	-0.00013	91.622	91.622	91.622	0	0	0	1.515e-10	4.523e-10	7.998e-11	90	368.46	3.91	94.09	R.DAGNSAGNDPLFPFSR.G	[750-765]		Used
	TWYLAYAAGLGAAPS	[R].TWYLAYAAGLGAAPS.[-]			0.0734636	0.00371111	1	3	Afu1g04260	Afu1g04260 [953-967]	0	1511.75	0	1000	9.97	1e-17	2.14511e-17	0	1000	1000	1000	9.97	9.97	9.97	200		138.26		516.9	7.8	75.3				1	1	1				722481						1							High	Not Found	Not Found	Not Found	Not Found	Not Found	High	High	High	2	2	2	756.381	756.381	756.381	0.67	0.67	0.67	0.00051	0.00051	0.00051	90.4271	90.4271	90.4271	0.0009533	0.00943	0.005471	0.01209	0.1014	0.06789	10	186.28	3.15	92.86	R.TWYLAYAAGLGAAPS.-	[953-967]		Used
	TIGDVSMEAR	[K].TIGDVSMEAR.[G]	1xOxidation [M7(100)]		0.0794616	0.00392957	1	3	Afu1g04260	Afu1g04260 [807-816]	0	1094.51	0	1000	9.97	1e-17	2.14511e-17	0	1000	1000	1000	9.97	9.97	9.97	200		35.24		267.8	127.1	205.1				1	1	1				3.18644e+06						1							High	Not Found	Not Found	Not Found	Not Found	Not Found	High	High	High	2	2	2	547.761	547.761	547.761	-0.1	-0.1	-0.1	-5e-05	-5e-05	-5e-05	79.4404	79.4404	79.4404	0.004456	0.0004487	0.001127	0.04778	0.008528	0.01863	9	190.04	1.41	81.74	K.TIGDVSMEAR.G	[807-816]		Used
	IQSGVFFTK	[K].IQSGVFFTK.[M]			0.117513	0.00820925	1	3	Afu1g04260	Afu1g04260 [418-426]	0	1026.56	0	1000	9.97	1e-17	2.14511e-17	0	1000	1000	1000	9.97	9.97	9.97	200		87.03		378.1	30.3	191.5				1	1	1				3.10906e+06						1							High	Not Found	Not Found	Not Found	Not Found	Not Found	High	High	High	2	2	2	513.785	513.785	513.785	0.18	0.18	0.18	9e-05	9e-05	9e-05	89.0682	89.0682	89.0682	0.004044	0.001021	0.001281	0.04228	0.01585	0.02208	17	172.21	2.11	89.06	K.IQSGVFFTK.M	[418-426]		Used
Afu1g12070	Afu1g12070 AspGDID:ASPL0000102273 COORDS:Chr1_A_fumigatus_Af293:3197608-3198304W, translated using codon table 1 (175 amino acids) Uncharacterized ORF; Ortholog(s) have glycine dehydrogenase (decarboxylating) activity, role in glycine catabolic process, one-carbon metabolic process, protein lipoylation and mitochondrion localization	14	26	3	3	0	175	18.6	4.86	170	1483.58	9.61	0	10.73	37.991	0.301812	0	188.1	11.9	87.69	98.62	5.7006e+06	9.8281e+07	5.44591e+07	3.4399e+06	5.18246e+06	-225315	2.37344e+06	769283	82368.8		220302	139308	1	3	1		2	1	High	High	High	Not Found	High	Peak Found
	Sequence	Annotated Sequence	Modifications	Modifications in Master Proteins	Qvality PEP	Qvality q-value	# Proteins	# PSMs	Master Protein Accessions	Positions in Master Proteins	# Missed Cleavages	Theo. MH+ [Da]	# Razor Quan Results	Abundance Ratio: (Biotin) / (Control)	Abundance Ratio (log2): (Biotin) / (Control)	Abundance Ratio P-Value: (Biotin) / (Control)	Abundance Ratio Adj. P-Value: (Biotin) / (Control)	Abundance Ratio Variability [%]: (Biotin) / (Control)	Abundance Ratios (by Bio. Rep.): (Biotin,BR1) / (Control,BR1)	Abundance Ratios (by Bio. Rep.): (Biotin,BR2) / (Control,BR2)	Abundance Ratios (by Bio. Rep.): (Biotin,BR3) / (Control,BR3)	Abundance Ratios (log2) (by Bio. Rep.): (Biotin,BR1) / (Control,BR1)	Abundance Ratios (log2) (by Bio. Rep.): (Biotin,BR2) / (Control,BR2)	Abundance Ratios (log2) (by Bio. Rep.): (Biotin,BR3) / (Control,BR3)	Abundances (Grouped): Biotin	Abundances (Grouped): Control	Abundances (Grouped) CV [%]: Biotin	Abundances (Grouped) CV [%]: Control	Abundances (by Bio. Rep.): Biotin,BR1	Abundances (by Bio. Rep.): Biotin,BR2	Abundances (by Bio. Rep.): Biotin,BR3	Abundances (by Bio. Rep.): Control,BR1	Abundances (by Bio. Rep.): Control,BR2	Abundances (by Bio. Rep.): Control,BR3	Abundances (by Bio. Rep.) Count: Biotin,BR1	Abundances (by Bio. Rep.) Count: Biotin,BR2	Abundances (by Bio. Rep.) Count: Biotin,BR3	Abundances (by Bio. Rep.) Count: Control,BR1	Abundances (by Bio. Rep.) Count: Control,BR2	Abundances (by Bio. Rep.) Count: Control,BR3	Abundance: F1: Sample, BR1, Biotin	Abundance: F2: Sample, BR2, Biotin	Abundance: F3: Sample, BR3, Biotin	Abundance: F4: Control, BR1, Control	Abundance: F5: Control, BR2, Control	Abundance: F6: Control, BR3, Control	Abundances Count: F1: Sample, BR1, Biotin	Abundances Count: F2: Sample, BR2, Biotin	Abundances Count: F3: Sample, BR3, Biotin	Abundances Count: F4: Control, BR1, Control	Abundances Count: F5: Control, BR2, Control	Abundances Count: F6: Control, BR3, Control	Quan Info	Found in Sample: [S1] F1: Sample, BR1, Biotin	Found in Sample: [S2] F2: Sample, BR2, Biotin	Found in Sample: [S3] F3: Sample, BR3, Biotin	Found in Sample: [S4] F4: Control, BR1, Control	Found in Sample: [S5] F5: Control, BR2, Control	Found in Sample: [S6] F6: Control, BR3, Control	Confidence (by Search Engine): Mascot	Confidence (by Search Engine): MS Amanda 2.0	Confidence (by Search Engine): Sequest HT	Charge (by Search Engine): Mascot	Charge (by Search Engine): MS Amanda 2.0	Charge (by Search Engine): Sequest HT	m/z [Da] (by Search Engine): Mascot	m/z [Da] (by Search Engine): MS Amanda 2.0	m/z [Da] (by Search Engine): Sequest HT	DeltaM [ppm] (by Search Engine): Mascot	DeltaM [ppm] (by Search Engine): MS Amanda 2.0	DeltaM [ppm] (by Search Engine): Sequest HT	Deltam/z [Da] (by Search Engine): Mascot	Deltam/z [Da] (by Search Engine): MS Amanda 2.0	Deltam/z [Da] (by Search Engine): Sequest HT	RT [min] (by Search Engine): Mascot	RT [min] (by Search Engine): MS Amanda 2.0	RT [min] (by Search Engine): Sequest HT	Percolator q-Value (by Search Engine): Mascot	Percolator q-Value (by Search Engine): MS Amanda 2.0	Percolator q-Value (by Search Engine): Sequest HT	Percolator PEP (by Search Engine): Mascot	Percolator PEP (by Search Engine): MS Amanda 2.0	Percolator PEP (by Search Engine): Sequest HT	Ions Score (by Search Engine): Mascot	Amanda Score (by Search Engine): MS Amanda 2.0	XCorr (by Search Engine): Sequest HT	Top Apex RT [min]	Sequence in Protein	Positions in Protein	Peptide Group Modifications in Protein	Quan Usage
	VVQGNSVLEDNAK	[K].VVQGNSVLEDNAK.[F]			6.33392e-05	0	1	20	Afu1g12070	Afu1g12070 [123-135]	0	1372.71	0	11.758	3.56	0.331245	0.497572	3.72	0.807	11.758	12.053	-0.31	3.56	3.59	96.8	103.2	151.87	87.06	20.2	487.9	23.5	25	41.5	1.9	1	1	1	1	1	1	2.37344e+06	448911	82368.8		207346	139308	2	3	1		2	1		High	High	High	Not Found	High	Peak Found	High	High	High	2	2	2	686.858	686.856	686.857	1.02	-0.73	0.09	0.0007	-0.0005	6e-05	25.6241	79.5108	76.0082	0	0	0	1.864e-06	2.045e-06	7.829e-07	49	250.56	3.01	76.01	K.VVQGNSVLEDNAK.F	[123-135]		Used
	TAKIGITEYAAK	[K].TAKIGITEYAAK.[S]	1xNHS-LC-Biotin [K3(100)]		0.0177474	0.00118525	1	3	Afu1g12070	Afu1g12070 [69-80]	1	1604.87	0	1000	9.97	1e-17	2.14511e-17	0	1000	1000	1000	9.97	9.97	9.97	200		46.54		307	137.6	155.5				1	1	1					27541.8						1						Not Found	High	Not Found	Not Found	Not Found	Not Found	High	High	High	2	2	2	802.94	802.94	802.94	0.69	0.69	0.69	0.00055	0.00055	0.00055	60.3424	60.3424	60.3424	0.001194	8.06e-05	0.0001523	0.01386	0.0008401	0.001106	19	173.73	1.59	62.93	K.TAKIGITEYAAK.S	[69-80]		Used
	IGITEYAAK	[K].IGITEYAAK.[S]			0.143519	0.00982486	1	3	Afu1g12070	Afu1g12070 [72-80]	0	965.53	0	0.001	-9.97	1e-17	2.14511e-17	0	0.001	122.755	0.001	-9.97	6.94	-9.97	198.4	1.6	102.99	431.6	-33.5	277.3	353.7	3.7	2.3	-3.4	1	1	1	1	1	1		292830			12955.1			1			1			Not Found	High	Not Found	Not Found	Peak Found	Not Found	High	High	High	2	2	2	483.269	483.269	483.269	0.01	0.01	0.01	0	0	0	40.2252	40.2252	40.2252	0.002831	0.004814	0.0074	0.02831	0.06137	0.08424	25	105.12	0.49	43.29	K.IGITEYAAK.S	[72-80]		Used
Afu6g14340	Afu6g14340 AspGDID:ASPL0000109773 COORDS:Chr6_A_fumigatus_Af293:3651204-3649698C, translated using codon table 1 (476 amino acids) Uncharacterized ORF; Has domain(s) with predicted UDP-N-acetylmuramate dehydrogenase activity, flavin adenine dinucleotide binding activity and role in oxidation-reduction process	14	26	5	5	0	476	51.4	4.94	389	2490.1	30.52	0	38.058	41.485	0.278005	31.58	195.5	4.5	21.9	26.99	4.44604e+07	3.76175e+07	5.76918e+07	1.02243e+06	1.44635e+06	866602	4.44604e+07			43468.5		141092	7			1		1	High	Not Found	Not Found	Peak Found	Not Found	Peak Found
	Sequence	Annotated Sequence	Modifications	Modifications in Master Proteins	Qvality PEP	Qvality q-value	# Proteins	# PSMs	Master Protein Accessions	Positions in Master Proteins	# Missed Cleavages	Theo. MH+ [Da]	# Razor Quan Results	Abundance Ratio: (Biotin) / (Control)	Abundance Ratio (log2): (Biotin) / (Control)	Abundance Ratio P-Value: (Biotin) / (Control)	Abundance Ratio Adj. P-Value: (Biotin) / (Control)	Abundance Ratio Variability [%]: (Biotin) / (Control)	Abundance Ratios (by Bio. Rep.): (Biotin,BR1) / (Control,BR1)	Abundance Ratios (by Bio. Rep.): (Biotin,BR2) / (Control,BR2)	Abundance Ratios (by Bio. Rep.): (Biotin,BR3) / (Control,BR3)	Abundance Ratios (log2) (by Bio. Rep.): (Biotin,BR1) / (Control,BR1)	Abundance Ratios (log2) (by Bio. Rep.): (Biotin,BR2) / (Control,BR2)	Abundance Ratios (log2) (by Bio. Rep.): (Biotin,BR3) / (Control,BR3)	Abundances (Grouped): Biotin	Abundances (Grouped): Control	Abundances (Grouped) CV [%]: Biotin	Abundances (Grouped) CV [%]: Control	Abundances (by Bio. Rep.): Biotin,BR1	Abundances (by Bio. Rep.): Biotin,BR2	Abundances (by Bio. Rep.): Biotin,BR3	Abundances (by Bio. Rep.): Control,BR1	Abundances (by Bio. Rep.): Control,BR2	Abundances (by Bio. Rep.): Control,BR3	Abundances (by Bio. Rep.) Count: Biotin,BR1	Abundances (by Bio. Rep.) Count: Biotin,BR2	Abundances (by Bio. Rep.) Count: Biotin,BR3	Abundances (by Bio. Rep.) Count: Control,BR1	Abundances (by Bio. Rep.) Count: Control,BR2	Abundances (by Bio. Rep.) Count: Control,BR3	Abundance: F1: Sample, BR1, Biotin	Abundance: F2: Sample, BR2, Biotin	Abundance: F3: Sample, BR3, Biotin	Abundance: F4: Control, BR1, Control	Abundance: F5: Control, BR2, Control	Abundance: F6: Control, BR3, Control	Abundances Count: F1: Sample, BR1, Biotin	Abundances Count: F2: Sample, BR2, Biotin	Abundances Count: F3: Sample, BR3, Biotin	Abundances Count: F4: Control, BR1, Control	Abundances Count: F5: Control, BR2, Control	Abundances Count: F6: Control, BR3, Control	Quan Info	Found in Sample: [S1] F1: Sample, BR1, Biotin	Found in Sample: [S2] F2: Sample, BR2, Biotin	Found in Sample: [S3] F3: Sample, BR3, Biotin	Found in Sample: [S4] F4: Control, BR1, Control	Found in Sample: [S5] F5: Control, BR2, Control	Found in Sample: [S6] F6: Control, BR3, Control	Confidence (by Search Engine): Mascot	Confidence (by Search Engine): MS Amanda 2.0	Confidence (by Search Engine): Sequest HT	Charge (by Search Engine): Mascot	Charge (by Search Engine): MS Amanda 2.0	Charge (by Search Engine): Sequest HT	m/z [Da] (by Search Engine): Mascot	m/z [Da] (by Search Engine): MS Amanda 2.0	m/z [Da] (by Search Engine): Sequest HT	DeltaM [ppm] (by Search Engine): Mascot	DeltaM [ppm] (by Search Engine): MS Amanda 2.0	DeltaM [ppm] (by Search Engine): Sequest HT	Deltam/z [Da] (by Search Engine): Mascot	Deltam/z [Da] (by Search Engine): MS Amanda 2.0	Deltam/z [Da] (by Search Engine): Sequest HT	RT [min] (by Search Engine): Mascot	RT [min] (by Search Engine): MS Amanda 2.0	RT [min] (by Search Engine): Sequest HT	Percolator q-Value (by Search Engine): Mascot	Percolator q-Value (by Search Engine): MS Amanda 2.0	Percolator q-Value (by Search Engine): Sequest HT	Percolator PEP (by Search Engine): Mascot	Percolator PEP (by Search Engine): MS Amanda 2.0	Percolator PEP (by Search Engine): Sequest HT	Ions Score (by Search Engine): Mascot	Amanda Score (by Search Engine): MS Amanda 2.0	XCorr (by Search Engine): Sequest HT	Top Apex RT [min]	Sequence in Protein	Positions in Protein	Peptide Group Modifications in Protein	Quan Usage
	MPNAQQAYWR	[R].MPNAQQAYWR.[N]			0.000340239	0	1	6	Afu6g14340	Afu6g14340 [438-447]	0	1264.59	0	1000	9.97	1e-17	2.14511e-17	0	1000	1000	1000	9.97	9.97	9.97	200		12.47		177.3	226.7	196.1				1	1	1				3.6392e+06						2							High	Not Found	Not Found	Not Found	Not Found	Not Found	High	High	High	2	2	2	632.798	632.798	632.798	0.04	0.17	0.04	2e-05	0.00011	2e-05	87.284	90.0624	87.284	0	0	0	1.502e-05	3.479e-05	1.412e-05	51	259.35	3.46	87.33	R.MPNAQQAYWR.N	[438-447]		Used
	MPNAQQAYWR	[R].MPNAQQAYWR.[N]	1xOxidation [M1(100)]		0.000371145	0	1	3	Afu6g14340	Afu6g14340 [438-447]	0	1280.58	0	1000	9.97	1e-17	2.14511e-17	0	1000	1000	1000	9.97	9.97	9.97	200		38.24		286.4	172.7	140.9				1	1	1				940070						1							High	Not Found	Not Found	Not Found	Not Found	Not Found	High	High	High	2	2	2	640.796	640.796	640.796	0.65	0.65	0.65	0.00042	0.00042	0.00042	87.4385	87.4385	87.4385	0	0	0	1.673e-05	5.245e-06	9.306e-06	51	348.29	2.99	89.82	R.MPNAQQAYWR.N	[438-447]		Used
	TGGHLTIGGLGPTAR	[R].TGGHLTIGGLGPTAR.[Q]			1.52306e-05	0	1	6	Afu6g14340	Afu6g14340 [148-162]	0	1407.77	0	85.653	6.42	0.0269053	0.0544424	62.22	169.086	49.708	85.653	7.4	5.64	6.42	197.7	2.3	16.21	71.89	177.3	234.3	180.5	1	4.7	2.1	1	1	1	1	1	1	19508749					141092	2					1		High	Not Found	Not Found	Not Found	Not Found	Peak Found	High	High	High	3	3	3	469.928	469.928	469.928	-0.43	-0.68	-0.43	-0.0002	-0.00032	-0.0002	89.6851	92.9478	89.6851	0	0	0	3.165e-07	1.164e-05	2.381e-05	51	316.92	4.58	95.36	R.TGGHLTIGGLGPTAR.Q	[148-162]		Used
	GAAASFGIVTEFK	[K].GAAASFGIVTEFK.[V]			1.45825e-05	0	1	3	Afu6g14340	Afu6g14340 [200-212]	0	1297.68	0	1000	9.97	1e-17	2.14511e-17	0	1000	1000	1000	9.97	9.97	9.97	200		46.79		213.1	100.6	286.3				1	1	1				5.89255e+06						1							High	Not Found	Not Found	Not Found	Not Found	Not Found	High	High	High	2	2	2	649.343	649.343	649.343	-0.26	-0.26	-0.26	-0.00017	-0.00017	-0.00017	89.413	89.413	89.413	0	0	0	2.998e-07	1.528e-05	8.029e-06	37	283.76	3.18	89.41	K.GAAASFGIVTEFK.V	[200-212]		Used
	ASDTQNQEILFAVK	[R].ASDTQNQEILFAVK.[G]			4.03787e-08	0	1	6	Afu6g14340	Afu6g14340 [186-199]	0	1563.8	0	10.178	3.35	0.287248	0.443699	118.91	10.178	2.015	29.564	3.35	1.01	4.89	182.1	17.9	85.09	19.87	171.3	34.7	348.2	16.8	17.2	11.8	1	1	1	1	1	1	9.23238e+06			43468.5			2			1				High	Not Found	Not Found	Peak Found	Not Found	Not Found	High	High	High	2	2	2	782.404	782.404	782.404	0.04	0.04	0.04	3e-05	3e-05	3e-05	88.0008	88.0008	88.0008	0	0	0	2.009e-10	7.441e-09	9.82e-11	96	395.84	4.52	88.23	R.ASDTQNQEILFAVK.G	[186-199]		Used
	DIFHNPQGVMVVS	[K].DIFHNPQGVMVVS.[-]			0.00720932	0.000331407	1	1	Afu6g14340	Afu6g14340 [464-476]	0	1442.71	0	1000	9.97	1e-17	2.14511e-17	0	1000	1000	1000	9.97	9.97	9.97	200		165.93		283.5	-165.6	482.1				1	1	1				2.62122e+06						1							High	Not Found	Not Found	Not Found	Not Found	Not Found	High	Medium	Low	2	2	2	721.859	721.859	721.859	0.46	0.46	0.46	0.00033	0.00033	0.00033	90.9822	90.9822	90.9822	0	0.03318	0.07426	0.0006669	0.2805	0.5359	41	196.84	2.75	93.4	K.DIFHNPQGVMVVS.-	[464-476]		Used
	DIFHNPQGVMVVS	[K].DIFHNPQGVMVVS.[-]	1xOxidation [M10(100)]		0.104995	0.00594178	1	1	Afu6g14340	Afu6g14340 [464-476]	0	1458.7	0	1000	9.97	1e-17	2.14511e-17	0	1000	1000	1000	9.97	9.97	9.97	200		23.85		189.1	252.2	158.7				1	1	1				2.6262e+06						1							High	Not Found	Not Found	Not Found	Not Found	Not Found	High	Low	Low	2	2	2	729.856	729.856	729.856	0.21	0.21	0.21	0.00015	0.00015	0.00015	88.0573	88.0573	88.0573	0.001758	0.06106	0.1481	0.01901	0.4432	0.7678	33	181.07	2.39	90.47	K.DIFHNPQGVMVVS.-	[464-476]		Used
Afu1g16523	Afu1g16523 AspGDID:ASPL0000361786 COORDS:Chr1_A_fumigatus_Af293:4479906-4479286C, translated using codon table 1 (93 amino acids) Uncharacterized ORF; Ortholog(s) have structural constituent of ribosome activity and cytosolic small ribosomal subunit localization	29	26	3	3	0	93	10.3	10.18	238	1894.84	13.51	0	15.717	0.657	0.670515	245.98	52.6	147.4	147.58	108.13	6.87073e+07	-3.25895e+07	1.78641e+08	5.47745e+08	1.92574e+08	1.37616e+07	6.87073e+07	63477.9	5.23565e+06	2.53294e+07	380040	8.37373e+06	2	1	1	1	1	3	High	Peak Found	High	Peak Found	Peak Found	High
	Sequence	Annotated Sequence	Modifications	Modifications in Master Proteins	Qvality PEP	Qvality q-value	# Proteins	# PSMs	Master Protein Accessions	Positions in Master Proteins	# Missed Cleavages	Theo. MH+ [Da]	# Razor Quan Results	Abundance Ratio: (Biotin) / (Control)	Abundance Ratio (log2): (Biotin) / (Control)	Abundance Ratio P-Value: (Biotin) / (Control)	Abundance Ratio Adj. P-Value: (Biotin) / (Control)	Abundance Ratio Variability [%]: (Biotin) / (Control)	Abundance Ratios (by Bio. Rep.): (Biotin,BR1) / (Control,BR1)	Abundance Ratios (by Bio. Rep.): (Biotin,BR2) / (Control,BR2)	Abundance Ratios (by Bio. Rep.): (Biotin,BR3) / (Control,BR3)	Abundance Ratios (log2) (by Bio. Rep.): (Biotin,BR1) / (Control,BR1)	Abundance Ratios (log2) (by Bio. Rep.): (Biotin,BR2) / (Control,BR2)	Abundance Ratios (log2) (by Bio. Rep.): (Biotin,BR3) / (Control,BR3)	Abundances (Grouped): Biotin	Abundances (Grouped): Control	Abundances (Grouped) CV [%]: Biotin	Abundances (Grouped) CV [%]: Control	Abundances (by Bio. Rep.): Biotin,BR1	Abundances (by Bio. Rep.): Biotin,BR2	Abundances (by Bio. Rep.): Biotin,BR3	Abundances (by Bio. Rep.): Control,BR1	Abundances (by Bio. Rep.): Control,BR2	Abundances (by Bio. Rep.): Control,BR3	Abundances (by Bio. Rep.) Count: Biotin,BR1	Abundances (by Bio. Rep.) Count: Biotin,BR2	Abundances (by Bio. Rep.) Count: Biotin,BR3	Abundances (by Bio. Rep.) Count: Control,BR1	Abundances (by Bio. Rep.) Count: Control,BR2	Abundances (by Bio. Rep.) Count: Control,BR3	Abundance: F1: Sample, BR1, Biotin	Abundance: F2: Sample, BR2, Biotin	Abundance: F3: Sample, BR3, Biotin	Abundance: F4: Control, BR1, Control	Abundance: F5: Control, BR2, Control	Abundance: F6: Control, BR3, Control	Abundances Count: F1: Sample, BR1, Biotin	Abundances Count: F2: Sample, BR2, Biotin	Abundances Count: F3: Sample, BR3, Biotin	Abundances Count: F4: Control, BR1, Control	Abundances Count: F5: Control, BR2, Control	Abundances Count: F6: Control, BR3, Control	Quan Info	Found in Sample: [S1] F1: Sample, BR1, Biotin	Found in Sample: [S2] F2: Sample, BR2, Biotin	Found in Sample: [S3] F3: Sample, BR3, Biotin	Found in Sample: [S4] F4: Control, BR1, Control	Found in Sample: [S5] F5: Control, BR2, Control	Found in Sample: [S6] F6: Control, BR3, Control	Confidence (by Search Engine): Mascot	Confidence (by Search Engine): MS Amanda 2.0	Confidence (by Search Engine): Sequest HT	Charge (by Search Engine): Mascot	Charge (by Search Engine): MS Amanda 2.0	Charge (by Search Engine): Sequest HT	m/z [Da] (by Search Engine): Mascot	m/z [Da] (by Search Engine): MS Amanda 2.0	m/z [Da] (by Search Engine): Sequest HT	DeltaM [ppm] (by Search Engine): Mascot	DeltaM [ppm] (by Search Engine): MS Amanda 2.0	DeltaM [ppm] (by Search Engine): Sequest HT	Deltam/z [Da] (by Search Engine): Mascot	Deltam/z [Da] (by Search Engine): MS Amanda 2.0	Deltam/z [Da] (by Search Engine): Sequest HT	RT [min] (by Search Engine): Mascot	RT [min] (by Search Engine): MS Amanda 2.0	RT [min] (by Search Engine): Sequest HT	Percolator q-Value (by Search Engine): Mascot	Percolator q-Value (by Search Engine): MS Amanda 2.0	Percolator q-Value (by Search Engine): Sequest HT	Percolator PEP (by Search Engine): Mascot	Percolator PEP (by Search Engine): MS Amanda 2.0	Percolator PEP (by Search Engine): Sequest HT	Ions Score (by Search Engine): Mascot	Amanda Score (by Search Engine): MS Amanda 2.0	XCorr (by Search Engine): Sequest HT	Top Apex RT [min]	Sequence in Protein	Positions in Protein	Peptide Group Modifications in Protein	Quan Usage
	LITVATLVDR	[R].LITVATLVDR.[L]			3.56446e-05	0	1	12	Afu1g16523	Afu1g16523 [44-53]	0	1100.67	0	0.128	-2.96	0.195777	0.32519	2.43	0.128	0.001	57.678	-2.96	-9.97	5.85	53.4	146.6	159.98	111.4	44.3	-26.5	114.3	344.4	121.6	2	1	1	1	1	1	1	67915888		5.23565e+06	2.53294e+07		1.85043e+06	1		2	2		3		Peak Found	Not Found	High	Peak Found	Not Found	High	High	High	High	2	2	2	550.837	550.837	550.838	0.16	0.16	0.88	9e-05	9e-05	0.00048	89.6794	89.6794	89.4975	0	0	0	9.099e-07	1.395e-06	8.648e-06	70	274.75	2.85	90.98	R.LITVATLVDR.L	[44-53]		Used
	AQHAVVLEK	[K].AQHAVVLEK.[Q]			0.000559555	0	1	11	Afu1g16523	Afu1g16523 [21-29]	0	994.568	0	0.457	-1.13	0.509031	0.685619	27.29	0.055	0.907	0.457	-4.19	-0.14	-1.13	53.2	146.8	92.03	37.55	11.2	114.3	45.7	203.1	126	99.9	1	1	1	1	1	1	791454	63477.9			380040	4.31301e+06	2	3			3	3		High	Peak Found	Not Found	Not Found	Peak Found	High	High	High	High	2	2	2	497.788	497.788	497.788	0.65	0.65	0.65	0.00032	0.00032	0.00032	16.7968	16.7968	16.7968	0	0	0	4.296e-05	4.457e-06	5.46e-06	45	260.24	2.35	83.67	K.AQHAVVLEK.Q	[21-29]		Used
	ALADLEEK	[K].ALADLEEK.[G]			0.0246557	0.00189738	1	3	Afu1g16523	Afu1g16523 [64-71]	0	888.467	0	0.001	-9.97	1e-17	2.14511e-17	0	0.001	0.001	0.001	-9.97	-9.97	-9.97		200		233.79				531.3	-334.9	403.5				1	1	1						2210300						1		Not Found	Not Found	Not Found	Not Found	Not Found	High	High	High	High	2	2	2	444.737	444.737	444.737	0.1	0.1	0.1	4e-05	4e-05	4e-05	51.5381	51.5381	51.5381	0.000466	0.0003372	0.0005744	0.003069	0.005425	0.009979	32	175.45	1.61	54.07	K.ALADLEEK.G	[64-71]		Used
Afu1g07630	Afu1g07630 AspGDID:ASPL0000101928 COORDS:Chr1_A_fumigatus_Af293:2153315-2154498W, translated using codon table 1 (177 amino acids) Uncharacterized ORF; Ortholog(s) have mRNA binding, single-stranded DNA binding, translation regulator activity, role in positive regulation of cytoplasmic translation and P-body, cytoplasmic stress granule localization	29	25	4	4	0	177	18.5	8.05	317	2259.51	21.22	0	32.637	0.02	0.0141334	0.01	21.7	178.3	33.57	4.37	3.99786e+06	2.18241e+06	2.49457e+06	2.05285e+07	2.10443e+07	1.9317e+07	3.99786e+06			983785			3			4			High	Not Found	Not Found	High	Not Found	Not Found
	Sequence	Annotated Sequence	Modifications	Modifications in Master Proteins	Qvality PEP	Qvality q-value	# Proteins	# PSMs	Master Protein Accessions	Positions in Master Proteins	# Missed Cleavages	Theo. MH+ [Da]	# Razor Quan Results	Abundance Ratio: (Biotin) / (Control)	Abundance Ratio (log2): (Biotin) / (Control)	Abundance Ratio P-Value: (Biotin) / (Control)	Abundance Ratio Adj. P-Value: (Biotin) / (Control)	Abundance Ratio Variability [%]: (Biotin) / (Control)	Abundance Ratios (by Bio. Rep.): (Biotin,BR1) / (Control,BR1)	Abundance Ratios (by Bio. Rep.): (Biotin,BR2) / (Control,BR2)	Abundance Ratios (by Bio. Rep.): (Biotin,BR3) / (Control,BR3)	Abundance Ratios (log2) (by Bio. Rep.): (Biotin,BR1) / (Control,BR1)	Abundance Ratios (log2) (by Bio. Rep.): (Biotin,BR2) / (Control,BR2)	Abundance Ratios (log2) (by Bio. Rep.): (Biotin,BR3) / (Control,BR3)	Abundances (Grouped): Biotin	Abundances (Grouped): Control	Abundances (Grouped) CV [%]: Biotin	Abundances (Grouped) CV [%]: Control	Abundances (by Bio. Rep.): Biotin,BR1	Abundances (by Bio. Rep.): Biotin,BR2	Abundances (by Bio. Rep.): Biotin,BR3	Abundances (by Bio. Rep.): Control,BR1	Abundances (by Bio. Rep.): Control,BR2	Abundances (by Bio. Rep.): Control,BR3	Abundances (by Bio. Rep.) Count: Biotin,BR1	Abundances (by Bio. Rep.) Count: Biotin,BR2	Abundances (by Bio. Rep.) Count: Biotin,BR3	Abundances (by Bio. Rep.) Count: Control,BR1	Abundances (by Bio. Rep.) Count: Control,BR2	Abundances (by Bio. Rep.) Count: Control,BR3	Abundance: F1: Sample, BR1, Biotin	Abundance: F2: Sample, BR2, Biotin	Abundance: F3: Sample, BR3, Biotin	Abundance: F4: Control, BR1, Control	Abundance: F5: Control, BR2, Control	Abundance: F6: Control, BR3, Control	Abundances Count: F1: Sample, BR1, Biotin	Abundances Count: F2: Sample, BR2, Biotin	Abundances Count: F3: Sample, BR3, Biotin	Abundances Count: F4: Control, BR1, Control	Abundances Count: F5: Control, BR2, Control	Abundances Count: F6: Control, BR3, Control	Quan Info	Found in Sample: [S1] F1: Sample, BR1, Biotin	Found in Sample: [S2] F2: Sample, BR2, Biotin	Found in Sample: [S3] F3: Sample, BR3, Biotin	Found in Sample: [S4] F4: Control, BR1, Control	Found in Sample: [S5] F5: Control, BR2, Control	Found in Sample: [S6] F6: Control, BR3, Control	Confidence (by Search Engine): Mascot	Confidence (by Search Engine): MS Amanda 2.0	Confidence (by Search Engine): Sequest HT	Charge (by Search Engine): Mascot	Charge (by Search Engine): MS Amanda 2.0	Charge (by Search Engine): Sequest HT	m/z [Da] (by Search Engine): Mascot	m/z [Da] (by Search Engine): MS Amanda 2.0	m/z [Da] (by Search Engine): Sequest HT	DeltaM [ppm] (by Search Engine): Mascot	DeltaM [ppm] (by Search Engine): MS Amanda 2.0	DeltaM [ppm] (by Search Engine): Sequest HT	Deltam/z [Da] (by Search Engine): Mascot	Deltam/z [Da] (by Search Engine): MS Amanda 2.0	Deltam/z [Da] (by Search Engine): Sequest HT	RT [min] (by Search Engine): Mascot	RT [min] (by Search Engine): MS Amanda 2.0	RT [min] (by Search Engine): Sequest HT	Percolator q-Value (by Search Engine): Mascot	Percolator q-Value (by Search Engine): MS Amanda 2.0	Percolator q-Value (by Search Engine): Sequest HT	Percolator PEP (by Search Engine): Mascot	Percolator PEP (by Search Engine): MS Amanda 2.0	Percolator PEP (by Search Engine): Sequest HT	Ions Score (by Search Engine): Mascot	Amanda Score (by Search Engine): MS Amanda 2.0	XCorr (by Search Engine): Sequest HT	Top Apex RT [min]	Sequence in Protein	Positions in Protein	Peptide Group Modifications in Protein	Quan Usage
	NCSQGGNYGGGFGHGGYGGR	[R].NCSQGGNYGGGFGHGGYGGR.[Q]	1xCarbamidomethyl [C2]		9.10993e-12	0	1	9	Afu1g07630	Afu1g07630 [97-116]	0	1958.79	0	0.265	-1.92	0.366087	0.538238	5.37	0.412	0.128	0.265	-1.28	-2.97	-1.92	40.3	159.7	34.34	36	53.9	29.2	33	130.9	228.3	124.7	1	1	1	1	1	1	3.92171e+06			456509			2			1				High	Not Found	Not Found	High	Not Found	Not Found	High	High	High	3	3	3	653.603	653.603	653.603	-0.2	-0.2	-0.2	-0.00013	-0.00013	-0.00013	89.0184	89.0184	89.0184	0	0	0	5.941e-15	2.229e-15	6.98e-16	87	509.36	6.34	89.96	R.NCSQGGNYGGGFGHGGYGGR.Q	[97-116]		Used
	CGVAGHISR	[R].CGVAGHISR.[E]	1xCarbamidomethyl [C1]		7.41462e-06	0	1	6	Afu1g07630	Afu1g07630 [56-64]	0	956.473	0	0.02	-5.65	0.0245448	0.0498945	0.01	0.02	0.001	0.025	-5.65	-9.97	-5.33	4.9	195.1	66.27	157.09	8.8	1.5	7.1	444.8	-145.5	283.3	1	1	1	1	1	1	39017.6			94021.5			2			1				High	Not Found	Not Found	High	Not Found	Not Found	High	High	High	2	2	2	478.74	478.74	478.74	-0.74	-0.74	-0.74	-0.00036	-0.00036	-0.00036	16.1608	16.1608	16.1608	0	0	0	1.294e-07	1.481e-06	1.156e-06	62	248.25	2.22	15.82	R.CGVAGHISR.E	[56-64]		Used
	GCFNCGDASHQAR	[R].GCFNCGDASHQAR.[D]	2xCarbamidomethyl [C2; C5]		5.22092e-05	0	1	7	Afu1g07630	Afu1g07630 [9-21]	0	1479.59	0	0.008	-6.93	0.00320503	0.00676022	0	0.005	0.009	0.008	-7.77	-6.82	-6.93	1.4	198.6	23.41	16.86	1	1.4	1.7	228.2	162.3	205.3	1	1	1	1	1	1	37137			389212			2			3				Peak Found	Not Found	Not Found	High	Not Found	Not Found	High	High	High	2	2	2	740.297	740.297	740.297	0.35	0.35	0.35	0.00026	0.00026	0.00026	15.5336	15.5336	15.5336	0	0	0	1.467e-06	6.103e-06	2.409e-06	56	228.61	1.67	15.4	R.GCFNCGDASHQAR.D	[9-21]		Used
	CGQVGHIAR	[K].CGQVGHIAR.[N]	1xCarbamidomethyl [C1]		0.00869484	0.000331407	1	3	Afu1g07630	Afu1g07630 [88-96]	0	997.5	0	0.001	-9.97	1e-17	2.14511e-17	0	0.001	0.001	0.001	-9.97	-9.97	-9.97		200		191.8				289.7	-220.5	530.8				1	1	1				44042						1				Not Found	Not Found	Not Found	High	Not Found	Not Found	High	High	High	2	2	2	499.253	499.253	499.253	-0.52	-0.52	-0.52	-0.00026	-0.00026	-0.00026	15.8545	15.8545	15.8545	0	8.06e-05	0.0001523	0.0008404	0.0007507	0.000781	34	191.2	1.76	15.84	K.CGQVGHIAR.N	[88-96]		Used
Afu4g06140	Afu4g06140 AspGDID:ASPL0000106331 COORDS:Chr4_A_fumigatus_Af293:1576220-1573718C, translated using codon table 1 (780 amino acids) Uncharacterized ORF; Ortholog(s) have dipeptidyl-peptidase activity	7	25	5	5	0	780	87.2	6.68	159	1214.29	5.44	0	18.344	15.423	0.576793	0	184.9	15.1	119.18	84.14	1.19934e+07	5.92523e+07	3.95768e+06	981944	1.48905e+06	77867.6	2.57165e+06	462170	84131		64678.5	47381.4	4	3	1		1	2	High	High	Peak Found	Not Found	High	Peak Found
	Sequence	Annotated Sequence	Modifications	Modifications in Master Proteins	Qvality PEP	Qvality q-value	# Proteins	# PSMs	Master Protein Accessions	Positions in Master Proteins	# Missed Cleavages	Theo. MH+ [Da]	# Razor Quan Results	Abundance Ratio: (Biotin) / (Control)	Abundance Ratio (log2): (Biotin) / (Control)	Abundance Ratio P-Value: (Biotin) / (Control)	Abundance Ratio Adj. P-Value: (Biotin) / (Control)	Abundance Ratio Variability [%]: (Biotin) / (Control)	Abundance Ratios (by Bio. Rep.): (Biotin,BR1) / (Control,BR1)	Abundance Ratios (by Bio. Rep.): (Biotin,BR2) / (Control,BR2)	Abundance Ratios (by Bio. Rep.): (Biotin,BR3) / (Control,BR3)	Abundance Ratios (log2) (by Bio. Rep.): (Biotin,BR1) / (Control,BR1)	Abundance Ratios (log2) (by Bio. Rep.): (Biotin,BR2) / (Control,BR2)	Abundance Ratios (log2) (by Bio. Rep.): (Biotin,BR3) / (Control,BR3)	Abundances (Grouped): Biotin	Abundances (Grouped): Control	Abundances (Grouped) CV [%]: Biotin	Abundances (Grouped) CV [%]: Control	Abundances (by Bio. Rep.): Biotin,BR1	Abundances (by Bio. Rep.): Biotin,BR2	Abundances (by Bio. Rep.): Biotin,BR3	Abundances (by Bio. Rep.): Control,BR1	Abundances (by Bio. Rep.): Control,BR2	Abundances (by Bio. Rep.): Control,BR3	Abundances (by Bio. Rep.) Count: Biotin,BR1	Abundances (by Bio. Rep.) Count: Biotin,BR2	Abundances (by Bio. Rep.) Count: Biotin,BR3	Abundances (by Bio. Rep.) Count: Control,BR1	Abundances (by Bio. Rep.) Count: Control,BR2	Abundances (by Bio. Rep.) Count: Control,BR3	Abundance: F1: Sample, BR1, Biotin	Abundance: F2: Sample, BR2, Biotin	Abundance: F3: Sample, BR3, Biotin	Abundance: F4: Control, BR1, Control	Abundance: F5: Control, BR2, Control	Abundance: F6: Control, BR3, Control	Abundances Count: F1: Sample, BR1, Biotin	Abundances Count: F2: Sample, BR2, Biotin	Abundances Count: F3: Sample, BR3, Biotin	Abundances Count: F4: Control, BR1, Control	Abundances Count: F5: Control, BR2, Control	Abundances Count: F6: Control, BR3, Control	Quan Info	Found in Sample: [S1] F1: Sample, BR1, Biotin	Found in Sample: [S2] F2: Sample, BR2, Biotin	Found in Sample: [S3] F3: Sample, BR3, Biotin	Found in Sample: [S4] F4: Control, BR1, Control	Found in Sample: [S5] F5: Control, BR2, Control	Found in Sample: [S6] F6: Control, BR3, Control	Confidence (by Search Engine): Mascot	Confidence (by Search Engine): MS Amanda 2.0	Confidence (by Search Engine): Sequest HT	Charge (by Search Engine): Mascot	Charge (by Search Engine): MS Amanda 2.0	Charge (by Search Engine): Sequest HT	m/z [Da] (by Search Engine): Mascot	m/z [Da] (by Search Engine): MS Amanda 2.0	m/z [Da] (by Search Engine): Sequest HT	DeltaM [ppm] (by Search Engine): Mascot	DeltaM [ppm] (by Search Engine): MS Amanda 2.0	DeltaM [ppm] (by Search Engine): Sequest HT	Deltam/z [Da] (by Search Engine): Mascot	Deltam/z [Da] (by Search Engine): MS Amanda 2.0	Deltam/z [Da] (by Search Engine): Sequest HT	RT [min] (by Search Engine): Mascot	RT [min] (by Search Engine): MS Amanda 2.0	RT [min] (by Search Engine): Sequest HT	Percolator q-Value (by Search Engine): Mascot	Percolator q-Value (by Search Engine): MS Amanda 2.0	Percolator q-Value (by Search Engine): Sequest HT	Percolator PEP (by Search Engine): Mascot	Percolator PEP (by Search Engine): MS Amanda 2.0	Percolator PEP (by Search Engine): Sequest HT	Ions Score (by Search Engine): Mascot	Amanda Score (by Search Engine): MS Amanda 2.0	XCorr (by Search Engine): Sequest HT	Top Apex RT [min]	Sequence in Protein	Positions in Protein	Peptide Group Modifications in Protein	Quan Usage
	QASLYSANENQK	[K].QASLYSANENQK.[R]			0.000106211	0	1	3	Afu4g06140	Afu4g06140 [339-350]	0	1352.64	0	1000	9.97	1e-17	2.14511e-17	0	1000	1000	1000	9.97	9.97	9.97	200		39.37		165.3	144.6	290.1				1	1	1				198785						1							High	Not Found	Not Found	Not Found	Not Found	Not Found	High	High	High	2	2	2	676.826	676.826	676.826	0.89	0.89	0.89	0.0006	0.0006	0.0006	18.8604	18.8604	18.8604	0	0	0	3.524e-06	2.416e-05	7.18e-06	50	238.37	1.73	21.33	K.QASLYSANENQK.R	[339-350]		Used
	LLQETAPGK	[K].LLQETAPGK.[Y]			0.000208879	0	1	6	Afu4g06140	Afu4g06140 [533-541]	0	956.541	0	1000	9.97	1e-17	2.14511e-17	0	1000	1000	1000	9.97	9.97	9.97	200		73.61		86.6	366.4	147				1	1	1				1.25579e+06	41573.9					2	1						High	Peak Found	Not Found	Not Found	Not Found	Not Found	High	High	High	2	2	2	478.774	478.774	478.774	-0.14	-0.14	-0.14	-6e-05	-6e-05	-6e-05	21.019	21.019	21.019	0	0	0	8.185e-06	4.331e-05	3.95e-05	66	206.46	1.94	23.47	K.LLQETAPGK.Y	[533-541]		Used
	DEITAIGDLMEQK	[K].DEITAIGDLMEQK.[G]			0.00612199	0	1	3	Afu4g06140	Afu4g06140 [255-267]	0	1462.71	0	0.001	-9.97	1e-17	2.14511e-17	0	206.225	0.001	0.001	7.69	-9.97	-9.97	197.8	2.2	137	235.67	474.8	192.7	-70.4	2.3	-1.6	2.2	1	1	1	1	1	1		29934.3				26416		1				1		Not Found	High	Not Found	Not Found	Not Found	Peak Found	High	High	High	2	2	2	731.859	731.859	731.859	1.16	1.16	1.16	0.00085	0.00085	0.00085	69.8097	69.8097	69.8097	0	8.06e-05	9.25e-05	0.0005441	0.001307	0.0005653	33	171.77	1.28	71.75	K.DEITAIGDLMEQK.G	[255-267]		Used
	GLPLENTR	[K].GLPLENTR.[L]			0.0210717	0.00118525	1	10	Afu4g06140	Afu4g06140 [268-275]	0	899.495	0	32.802	5.04	0.128443	0.227349	143.05	1.153	32.802	81.802	0.21	5.04	6.35	150.1	49.9	154.46	90.18	11.5	531.9	30	10	16.2	0.4	1	1	1	1	1	1	1.0799e+06	390662	84131		64678.5	20965.4	1	2	1		1	1		High	High	Peak Found	Not Found	High	Peak Found	High	High	High	2	2	2	450.251	450.251	450.251	0.27	0.27	0.27	0.00012	0.00012	0.00012	33.6246	33.6246	33.6246	0.0002664	0.0002788	0.0001523	0.00253	0.004158	0.001861	35	132.73	1.21	90.28	K.GLPLENTR.L	[268-275]		Used
	DRDLGDVESLDLDGK	[R].DRDLGDVESLDLDGK.[L]			0.115942	0.00800377	1	3	Afu4g06140	Afu4g06140 [299-313]	1	1646.79	0	1000	9.97	1e-17	2.14511e-17	0	1000	1000	1000	9.97	9.97	9.97	200		30.3		175.3	155.7	269				1	1	1				37176.3						1							High	Not Found	Not Found	Not Found	Not Found	Not Found	High	High	High	2	2	2	823.896	823.896	823.896	-1.31	-1.31	-1.31	-0.00108	-0.00108	-0.00108	53.3499	53.3499	53.3499	0.006663	0.0009655	0.001175	0.0699	0.01552	0.02055	16	132.82	0.92	55.92	R.DRDLGDVESLDLDGK.L	[299-313]		Used
Afu6g09980	ncr1 AspGDID:ASPL0000109354 COORDS:Chr6_A_fumigatus_Af293:2454280-2458241W, translated using codon table 1 (1273 amino acids) Uncharacterized ORF; Putative sphingolipid transporter; transcript up-regulated in conidia exposed to neutrophils	4	25	5	5	0	1273	140.3	5.48	235	1711.57	16.08	0	25.526	4.766	0.920255	24.32	190.7	9.3	34.93	37.67	7.84524e+06	1.5404e+07	1.00888e+07	341984	490407	730935	7.84524e+06	51830.7		16388.9			5	2		1			High	Peak Found	Not Found	Peak Found	Not Found	Not Found
	Sequence	Annotated Sequence	Modifications	Modifications in Master Proteins	Qvality PEP	Qvality q-value	# Proteins	# PSMs	Master Protein Accessions	Positions in Master Proteins	# Missed Cleavages	Theo. MH+ [Da]	# Razor Quan Results	Abundance Ratio: (Biotin) / (Control)	Abundance Ratio (log2): (Biotin) / (Control)	Abundance Ratio P-Value: (Biotin) / (Control)	Abundance Ratio Adj. P-Value: (Biotin) / (Control)	Abundance Ratio Variability [%]: (Biotin) / (Control)	Abundance Ratios (by Bio. Rep.): (Biotin,BR1) / (Control,BR1)	Abundance Ratios (by Bio. Rep.): (Biotin,BR2) / (Control,BR2)	Abundance Ratios (by Bio. Rep.): (Biotin,BR3) / (Control,BR3)	Abundance Ratios (log2) (by Bio. Rep.): (Biotin,BR1) / (Control,BR1)	Abundance Ratios (log2) (by Bio. Rep.): (Biotin,BR2) / (Control,BR2)	Abundance Ratios (log2) (by Bio. Rep.): (Biotin,BR3) / (Control,BR3)	Abundances (Grouped): Biotin	Abundances (Grouped): Control	Abundances (Grouped) CV [%]: Biotin	Abundances (Grouped) CV [%]: Control	Abundances (by Bio. Rep.): Biotin,BR1	Abundances (by Bio. Rep.): Biotin,BR2	Abundances (by Bio. Rep.): Biotin,BR3	Abundances (by Bio. Rep.): Control,BR1	Abundances (by Bio. Rep.): Control,BR2	Abundances (by Bio. Rep.): Control,BR3	Abundances (by Bio. Rep.) Count: Biotin,BR1	Abundances (by Bio. Rep.) Count: Biotin,BR2	Abundances (by Bio. Rep.) Count: Biotin,BR3	Abundances (by Bio. Rep.) Count: Control,BR1	Abundances (by Bio. Rep.) Count: Control,BR2	Abundances (by Bio. Rep.) Count: Control,BR3	Abundance: F1: Sample, BR1, Biotin	Abundance: F2: Sample, BR2, Biotin	Abundance: F3: Sample, BR3, Biotin	Abundance: F4: Control, BR1, Control	Abundance: F5: Control, BR2, Control	Abundance: F6: Control, BR3, Control	Abundances Count: F1: Sample, BR1, Biotin	Abundances Count: F2: Sample, BR2, Biotin	Abundances Count: F3: Sample, BR3, Biotin	Abundances Count: F4: Control, BR1, Control	Abundances Count: F5: Control, BR2, Control	Abundances Count: F6: Control, BR3, Control	Quan Info	Found in Sample: [S1] F1: Sample, BR1, Biotin	Found in Sample: [S2] F2: Sample, BR2, Biotin	Found in Sample: [S3] F3: Sample, BR3, Biotin	Found in Sample: [S4] F4: Control, BR1, Control	Found in Sample: [S5] F5: Control, BR2, Control	Found in Sample: [S6] F6: Control, BR3, Control	Confidence (by Search Engine): Mascot	Confidence (by Search Engine): MS Amanda 2.0	Confidence (by Search Engine): Sequest HT	Charge (by Search Engine): Mascot	Charge (by Search Engine): MS Amanda 2.0	Charge (by Search Engine): Sequest HT	m/z [Da] (by Search Engine): Mascot	m/z [Da] (by Search Engine): MS Amanda 2.0	m/z [Da] (by Search Engine): Sequest HT	DeltaM [ppm] (by Search Engine): Mascot	DeltaM [ppm] (by Search Engine): MS Amanda 2.0	DeltaM [ppm] (by Search Engine): Sequest HT	Deltam/z [Da] (by Search Engine): Mascot	Deltam/z [Da] (by Search Engine): MS Amanda 2.0	Deltam/z [Da] (by Search Engine): Sequest HT	RT [min] (by Search Engine): Mascot	RT [min] (by Search Engine): MS Amanda 2.0	RT [min] (by Search Engine): Sequest HT	Percolator q-Value (by Search Engine): Mascot	Percolator q-Value (by Search Engine): MS Amanda 2.0	Percolator q-Value (by Search Engine): Sequest HT	Percolator PEP (by Search Engine): Mascot	Percolator PEP (by Search Engine): MS Amanda 2.0	Percolator PEP (by Search Engine): Sequest HT	Ions Score (by Search Engine): Mascot	Amanda Score (by Search Engine): MS Amanda 2.0	XCorr (by Search Engine): Sequest HT	Top Apex RT [min]	Sequence in Protein	Positions in Protein	Peptide Group Modifications in Protein	Quan Usage
	LAEGIIASCPACK	[K].LAEGIIASCPACK.[A]	2xCarbamidomethyl [C9; C12]		1.38682e-06	0	1	3	Afu6g09980	Afu6g09980 [102-114]	0	1389.69	0	1000	9.97	1e-17	2.14511e-17	0	1000	1000	1000	9.97	9.97	9.97	200		47.82		204.3	293.4	102.3				1	1	1				981405						1							High	Not Found	Not Found	Not Found	Not Found	Not Found	High	High	High	2	2	2	695.347	695.347	695.347	0.08	0.08	0.08	6e-05	6e-05	6e-05	87.8468	87.8468	87.8468	0	0	0	1.62e-08	1.246e-07	2.059e-07	44	293.31	2.59	90.2	K.LAEGIIASCPACK.A	[102-114]		Used
	TEPSSPDQGMR	[K].TEPSSPDQGMR.[A]			0.000698752	0	1	3	Afu6g09980	Afu6g09980 [214-224]	0	1204.53	0	1000	9.97	1e-17	2.14511e-17	0	1000	1000	1000	9.97	9.97	9.97	200		81.64		243.8	336.9	19.3				1	1	1				822131						1							High	Not Found	Not Found	Not Found	Not Found	Not Found	High	High	High	2	2	2	602.767	602.767	602.767	0.06	0.06	0.06	4e-05	4e-05	4e-05	14.4628	14.4628	14.4628	0	0	0	3.669e-05	7.565e-05	4.76e-05	43	205.28	2.09	16.81	K.TEPSSPDQGMR.A	[214-224]		Used
	AVDFIGGGAK	[K].AVDFIGGGAK.[N]			0.000382059	0	1	6	Afu6g09980	Afu6g09980 [180-189]	0	934.499	0	1000	9.97	1e-17	2.14511e-17	0	1000	1000	1000	9.97	9.97	9.97	200		39.35		137.6	288.4	174				1	1	1				2.97545e+06						2							High	Not Found	Not Found	Not Found	Not Found	Not Found	High	High	High	2	2	2	467.753	467.753	467.753	-0.4	-0.4	-0.4	-0.00019	-0.00019	-0.00019	87.3691	87.3691	87.3691	0	8.06e-05	0	2.013e-05	0.0004236	0.0001321	35	210.63	2.48	87.36	K.AVDFIGGGAK.N	[180-189]		Used
	ACNDPDEAFR	[K].ACNDPDEAFR.[C]	1xCarbamidomethyl [C2]		0.000102679	0	1	10	Afu6g09980	Afu6g09980 [232-241]	0	1194.48	0	4.766	2.25	0.665056	0.815566	24.32	3.985	8.161	4.766	1.99	3.03	2.25	175.3	24.7	47.41	37.67	78.5	230.6	200.8	19.7	28.3	42.1	1	1	1	1	1	1	1.36265e+06	31325.8		16388.9			3	1		1				High	Peak Found	Not Found	Peak Found	Not Found	Not Found	High	High	High	2	2	2	597.746	597.746	597.746	-0.14	-0.14	-0.02	-9e-05	-9e-05	-1e-05	25.7627	25.7627	18.054	0	0	0	3.391e-06	2.374e-05	1.433e-05	52	228.46	1.89	27.87	K.ACNDPDEAFR.C	[232-241]		Used
	LVNLCGSK	[K].LVNLCGSK.[W]	1xCarbamidomethyl [C5]		0.0522778	0.00207337	1	3	Afu6g09980	Afu6g09980 [73-80]	0	890.476	0	1000	9.97	1e-17	2.14511e-17	0	1000	1000	1000	9.97	9.97	9.97	200		21.04		154.7	237.8	207.5				1	1	1				1.70361e+06	20504.8					1	1						High	Peak Found	Not Found	Not Found	Not Found	Not Found	High	High	High	2	2	2	445.742	445.742	445.742	-0.52	-0.52	-0.52	-0.00023	-0.00023	-0.00023	28.0421	28.0421	28.0421	0.0006375	0.0002788	0.0005337	0.007861	0.004842	0.007312	33	181.63	2.07	30.59	K.LVNLCGSK.W	[73-80]		Used
Afu5g06130	Afu5g06130 AspGDID:ASPL0000107690 COORDS:Chr5_A_fumigatus_Af293:1465997-1464574C, translated using codon table 1 (331 amino acids) Uncharacterized ORF; Succinyl-CoA synthetase alpha subunit; hypoxia induced protein	6	24	2	2	0	331	34.6	8.63	99	1291.78	6.29	0	9.106	3.616	0.965996	132.91	97.7	102.3	121.57	5.62	722569	3.12704e+07	7.56562e+06	8.13179e+06	7.29328e+06	7.9287e+06	722569	244766	24341.7		310030	9001.43	2	2	1		2	1	High	High	Peak Found	Not Found	High	Peak Found
	Sequence	Annotated Sequence	Modifications	Modifications in Master Proteins	Qvality PEP	Qvality q-value	# Proteins	# PSMs	Master Protein Accessions	Positions in Master Proteins	# Missed Cleavages	Theo. MH+ [Da]	# Razor Quan Results	Abundance Ratio: (Biotin) / (Control)	Abundance Ratio (log2): (Biotin) / (Control)	Abundance Ratio P-Value: (Biotin) / (Control)	Abundance Ratio Adj. P-Value: (Biotin) / (Control)	Abundance Ratio Variability [%]: (Biotin) / (Control)	Abundance Ratios (by Bio. Rep.): (Biotin,BR1) / (Control,BR1)	Abundance Ratios (by Bio. Rep.): (Biotin,BR2) / (Control,BR2)	Abundance Ratios (by Bio. Rep.): (Biotin,BR3) / (Control,BR3)	Abundance Ratios (log2) (by Bio. Rep.): (Biotin,BR1) / (Control,BR1)	Abundance Ratios (log2) (by Bio. Rep.): (Biotin,BR2) / (Control,BR2)	Abundance Ratios (log2) (by Bio. Rep.): (Biotin,BR3) / (Control,BR3)	Abundances (Grouped): Biotin	Abundances (Grouped): Control	Abundances (Grouped) CV [%]: Biotin	Abundances (Grouped) CV [%]: Control	Abundances (by Bio. Rep.): Biotin,BR1	Abundances (by Bio. Rep.): Biotin,BR2	Abundances (by Bio. Rep.): Biotin,BR3	Abundances (by Bio. Rep.): Control,BR1	Abundances (by Bio. Rep.): Control,BR2	Abundances (by Bio. Rep.): Control,BR3	Abundances (by Bio. Rep.) Count: Biotin,BR1	Abundances (by Bio. Rep.) Count: Biotin,BR2	Abundances (by Bio. Rep.) Count: Biotin,BR3	Abundances (by Bio. Rep.) Count: Control,BR1	Abundances (by Bio. Rep.) Count: Control,BR2	Abundances (by Bio. Rep.) Count: Control,BR3	Abundance: F1: Sample, BR1, Biotin	Abundance: F2: Sample, BR2, Biotin	Abundance: F3: Sample, BR3, Biotin	Abundance: F4: Control, BR1, Control	Abundance: F5: Control, BR2, Control	Abundance: F6: Control, BR3, Control	Abundances Count: F1: Sample, BR1, Biotin	Abundances Count: F2: Sample, BR2, Biotin	Abundances Count: F3: Sample, BR3, Biotin	Abundances Count: F4: Control, BR1, Control	Abundances Count: F5: Control, BR2, Control	Abundances Count: F6: Control, BR3, Control	Quan Info	Found in Sample: [S1] F1: Sample, BR1, Biotin	Found in Sample: [S2] F2: Sample, BR2, Biotin	Found in Sample: [S3] F3: Sample, BR3, Biotin	Found in Sample: [S4] F4: Control, BR1, Control	Found in Sample: [S5] F5: Control, BR2, Control	Found in Sample: [S6] F6: Control, BR3, Control	Confidence (by Search Engine): Mascot	Confidence (by Search Engine): MS Amanda 2.0	Confidence (by Search Engine): Sequest HT	Charge (by Search Engine): Mascot	Charge (by Search Engine): MS Amanda 2.0	Charge (by Search Engine): Sequest HT	m/z [Da] (by Search Engine): Mascot	m/z [Da] (by Search Engine): MS Amanda 2.0	m/z [Da] (by Search Engine): Sequest HT	DeltaM [ppm] (by Search Engine): Mascot	DeltaM [ppm] (by Search Engine): MS Amanda 2.0	DeltaM [ppm] (by Search Engine): Sequest HT	Deltam/z [Da] (by Search Engine): Mascot	Deltam/z [Da] (by Search Engine): MS Amanda 2.0	Deltam/z [Da] (by Search Engine): Sequest HT	RT [min] (by Search Engine): Mascot	RT [min] (by Search Engine): MS Amanda 2.0	RT [min] (by Search Engine): Sequest HT	Percolator q-Value (by Search Engine): Mascot	Percolator q-Value (by Search Engine): MS Amanda 2.0	Percolator q-Value (by Search Engine): Sequest HT	Percolator PEP (by Search Engine): Mascot	Percolator PEP (by Search Engine): MS Amanda 2.0	Percolator PEP (by Search Engine): Sequest HT	Ions Score (by Search Engine): Mascot	Amanda Score (by Search Engine): MS Amanda 2.0	XCorr (by Search Engine): Sequest HT	Top Apex RT [min]	Sequence in Protein	Positions in Protein	Peptide Group Modifications in Protein	Quan Usage
	IAALESAGVTVER	[K].IAALESAGVTVER.[S]			3.80663e-06	0	1	18	Afu5g06130	Afu5g06130 [300-312]	0	1315.72	0	2.654	1.41	0.943598	0.976488	87.88	1.081	2.654	55.125	0.11	1.41	5.78	110.4	89.6	116.18	114.42	44.2	336.6	50.5	40.9	126.8	0.9	1	1	1	1	1	1	714857	42572.4	24341.7		87115.3	9001.43	1	2	1		3	1		High	High	Peak Found	Not Found	High	Peak Found	High	High	High	2	2	2	658.365	658.365	658.365	0.58	0.58	0.58	0.00038	0.00038	0.00038	89.1703	89.1703	89.1703	0	0	0	5.662e-08	1.331e-06	1.15e-07	60	280.29	2.94	91.26	K.IAALESAGVTVER.S	[300-312]		Used
	ITDILK	[KR].ITDILK.[T]			0.081687	0.00417029	2	12	Afu5g06130	Afu5g06130 [142-147]	0	702.44	0	0.853	-0.23	0.632377	0.787796	107.73	0.001	4.926	0.853	-9.92	2.3	-0.23	94.9	105.1	123.3	20.81	0.1	291.2	76.1	84.2	59.1	89.2	1	1	1	1	1	1	7712.02	202193			222915		1	1			1			Peak Found	High	Not Found	Not Found	High	Not Found	High	High	High	2	2	2	351.723	351.723	351.723	-0.42	-0.42	-0.03	-0.00015	-0.00015	-1e-05	37.9634	37.9634	37.4713	0.001194	0.003205	0.002259	0.01384	0.0474	0.03457	39	155.96	1.63	40.43	R.ITDILK.T	[142-147]		Used
Afu8g05530	osm1 AspGDID:ASPL0000110883 COORDS:Chr8_A_fumigatus_Af293:1293416-1295561W, translated using codon table 1 (630 amino acids) Verified ORF; Putative fumarate reductase; conidia-enriched protein; hypoxia repressed protein; transcript up-regulated in conidia exposed to neutrophils; transcript downregulated in response to hypoxia	7	24	4	4	0	630	67.9	7.52	163	1655.81	11.34	0	17.359	1.078	0.808548	94.11	135.5	64.5	68.32	5.61	4.7901e+06	1.01813e+07	2.44601e+06	2.28186e+06	2.13955e+06	2.39402e+06	4.7901e+06	68303.5	22580.5	109353			4	2	1	1			High	High	Peak Found	High	Not Found	Not Found
	Sequence	Annotated Sequence	Modifications	Modifications in Master Proteins	Qvality PEP	Qvality q-value	# Proteins	# PSMs	Master Protein Accessions	Positions in Master Proteins	# Missed Cleavages	Theo. MH+ [Da]	# Razor Quan Results	Abundance Ratio: (Biotin) / (Control)	Abundance Ratio (log2): (Biotin) / (Control)	Abundance Ratio P-Value: (Biotin) / (Control)	Abundance Ratio Adj. P-Value: (Biotin) / (Control)	Abundance Ratio Variability [%]: (Biotin) / (Control)	Abundance Ratios (by Bio. Rep.): (Biotin,BR1) / (Control,BR1)	Abundance Ratios (by Bio. Rep.): (Biotin,BR2) / (Control,BR2)	Abundance Ratios (by Bio. Rep.): (Biotin,BR3) / (Control,BR3)	Abundance Ratios (log2) (by Bio. Rep.): (Biotin,BR1) / (Control,BR1)	Abundance Ratios (log2) (by Bio. Rep.): (Biotin,BR2) / (Control,BR2)	Abundance Ratios (log2) (by Bio. Rep.): (Biotin,BR3) / (Control,BR3)	Abundances (Grouped): Biotin	Abundances (Grouped): Control	Abundances (Grouped) CV [%]: Biotin	Abundances (Grouped) CV [%]: Control	Abundances (by Bio. Rep.): Biotin,BR1	Abundances (by Bio. Rep.): Biotin,BR2	Abundances (by Bio. Rep.): Biotin,BR3	Abundances (by Bio. Rep.): Control,BR1	Abundances (by Bio. Rep.): Control,BR2	Abundances (by Bio. Rep.): Control,BR3	Abundances (by Bio. Rep.) Count: Biotin,BR1	Abundances (by Bio. Rep.) Count: Biotin,BR2	Abundances (by Bio. Rep.) Count: Biotin,BR3	Abundances (by Bio. Rep.) Count: Control,BR1	Abundances (by Bio. Rep.) Count: Control,BR2	Abundances (by Bio. Rep.) Count: Control,BR3	Abundance: F1: Sample, BR1, Biotin	Abundance: F2: Sample, BR2, Biotin	Abundance: F3: Sample, BR3, Biotin	Abundance: F4: Control, BR1, Control	Abundance: F5: Control, BR2, Control	Abundance: F6: Control, BR3, Control	Abundances Count: F1: Sample, BR1, Biotin	Abundances Count: F2: Sample, BR2, Biotin	Abundances Count: F3: Sample, BR3, Biotin	Abundances Count: F4: Control, BR1, Control	Abundances Count: F5: Control, BR2, Control	Abundances Count: F6: Control, BR3, Control	Quan Info	Found in Sample: [S1] F1: Sample, BR1, Biotin	Found in Sample: [S2] F2: Sample, BR2, Biotin	Found in Sample: [S3] F3: Sample, BR3, Biotin	Found in Sample: [S4] F4: Control, BR1, Control	Found in Sample: [S5] F5: Control, BR2, Control	Found in Sample: [S6] F6: Control, BR3, Control	Confidence (by Search Engine): Mascot	Confidence (by Search Engine): MS Amanda 2.0	Confidence (by Search Engine): Sequest HT	Charge (by Search Engine): Mascot	Charge (by Search Engine): MS Amanda 2.0	Charge (by Search Engine): Sequest HT	m/z [Da] (by Search Engine): Mascot	m/z [Da] (by Search Engine): MS Amanda 2.0	m/z [Da] (by Search Engine): Sequest HT	DeltaM [ppm] (by Search Engine): Mascot	DeltaM [ppm] (by Search Engine): MS Amanda 2.0	DeltaM [ppm] (by Search Engine): Sequest HT	Deltam/z [Da] (by Search Engine): Mascot	Deltam/z [Da] (by Search Engine): MS Amanda 2.0	Deltam/z [Da] (by Search Engine): Sequest HT	RT [min] (by Search Engine): Mascot	RT [min] (by Search Engine): MS Amanda 2.0	RT [min] (by Search Engine): Sequest HT	Percolator q-Value (by Search Engine): Mascot	Percolator q-Value (by Search Engine): MS Amanda 2.0	Percolator q-Value (by Search Engine): Sequest HT	Percolator PEP (by Search Engine): Mascot	Percolator PEP (by Search Engine): MS Amanda 2.0	Percolator PEP (by Search Engine): Sequest HT	Ions Score (by Search Engine): Mascot	Amanda Score (by Search Engine): MS Amanda 2.0	XCorr (by Search Engine): Sequest HT	Top Apex RT [min]	Sequence in Protein	Positions in Protein	Peptide Group Modifications in Protein	Quan Usage
	YASQIVIGR	[K].YASQIVIGR.[V]			0.00158011	0	1	3	Afu8g05530	Afu8g05530 [612-620]	0	1006.57	0	1000	9.97	1e-17	2.14511e-17	0	1000	1000	1000	9.97	9.97	9.97	200		41.31		183.8	289.5	126.7				1	1	1				735838						1							High	Not Found	Not Found	Not Found	Not Found	Not Found	High	High	High	2	2	2	503.788	503.788	503.788	0.02	0.02	0.02	1e-05	1e-05	1e-05	89.4529	89.4529	89.4529	0	8.06e-05	9.25e-05	0.0001008	0.00102	0.0006307	43	203.83	2.45	91.87	K.YASQIVIGR.V	[612-620]		Used
	TQVELGIQDSVK	[R].TQVELGIQDSVK.[T]			0.000622281	0	1	12	Afu8g05530	Afu8g05530 [57-68]	0	1316.71	0	1.078	0.11	0.754535	0.871737	94.11	1.078	2.063	0.394	0.11	1.04	-1.35	103.7	96.3	66.8	5.61	100.8	181	38.6	93.6	87.7	98.2	1	1	1	1	1	1	2.45906e+06	34545.8		109353			2	1		1				High	High	Not Found	High	Not Found	Not Found	High	High	High	2	2	2	658.857	658.857	658.857	0.42	0.42	0.42	0.00028	0.00028	0.00028	87.8493	87.8493	87.8493	0	0	0	3.177e-05	7.472e-05	0.0001433	41	245.63	2.84	90.3	R.TQVELGIQDSVK.T	[57-68]		Used
	GEGGILLNSDGQR	[R].GEGGILLNSDGQR.[F]			1.09658e-05	0	1	6	Afu8g05530	Afu8g05530 [274-286]	0	1315.66	0	1000	9.97	1e-17	2.14511e-17	0	1000	1000	1000	9.97	9.97	9.97	200		95.27		107.3	419.2	73.5				1	1	1				1.10423e+06	33757.8	22580.5				1	1	1					High	High	Peak Found	Not Found	Not Found	Not Found	High	High	High	2	2	2	658.334	658.334	658.334	0.16	0.37	0.37	0.0001	0.00024	0.00024	41.2774	87.7504	87.7504	0	0	0	0.0001308	9.3e-07	1.634e-06	49	302.45	3.59	90.34	R.GEGGILLNSDGQR.F	[274-286]		Used
	TFYEDTLK	[K].TFYEDTLK.[S]			0.0447667	0.00207337	1	3	Afu8g05530	Afu8g05530 [69-76]	0	1016.49	0	1000	9.97	1e-17	2.14511e-17	0	1000	1000	1000	9.97	9.97	9.97	200		38.43		286.7	172.9	140.3				1	1	1				490976						1							High	Not Found	Not Found	Not Found	Not Found	Not Found	High	High	High	2	2	2	508.75	508.75	508.75	-0.27	-0.27	-0.27	-0.00014	-0.00014	-0.00014	90.4372	90.4372	90.4372	0.0006062	0.0004487	0.0005744	0.006482	0.009237	0.01152	21	163.65	1.4	92.77	K.TFYEDTLK.S	[69-76]		Used
Afu4g11650	kgd1 AspGDID:ASPL0000106873 COORDS:Chr4_A_fumigatus_Af293:3079845-3083210W, translated using codon table 1 (1057 amino acids) Uncharacterized ORF; Putative alpha-ketoglutarate dehydrogenase complex subunit; protein induced by heat shock	5	24	5	5	0	1057	118.8	6.95	149	1443.67	11.62	0	20.858	25.868	0.41632	148.25	198.5	1.5	67.53	44.93	6.59219e+06	1.9367e+07	6.68724e+06	76514.9	29736.8	50309.4	6.59219e+06	126541	12490	3666.81			5	2	1	1			High	Peak Found	Peak Found	Peak Found	Not Found	Not Found
	Sequence	Annotated Sequence	Modifications	Modifications in Master Proteins	Qvality PEP	Qvality q-value	# Proteins	# PSMs	Master Protein Accessions	Positions in Master Proteins	# Missed Cleavages	Theo. MH+ [Da]	# Razor Quan Results	Abundance Ratio: (Biotin) / (Control)	Abundance Ratio (log2): (Biotin) / (Control)	Abundance Ratio P-Value: (Biotin) / (Control)	Abundance Ratio Adj. P-Value: (Biotin) / (Control)	Abundance Ratio Variability [%]: (Biotin) / (Control)	Abundance Ratios (by Bio. Rep.): (Biotin,BR1) / (Control,BR1)	Abundance Ratios (by Bio. Rep.): (Biotin,BR2) / (Control,BR2)	Abundance Ratios (by Bio. Rep.): (Biotin,BR3) / (Control,BR3)	Abundance Ratios (log2) (by Bio. Rep.): (Biotin,BR1) / (Control,BR1)	Abundance Ratios (log2) (by Bio. Rep.): (Biotin,BR2) / (Control,BR2)	Abundance Ratios (log2) (by Bio. Rep.): (Biotin,BR3) / (Control,BR3)	Abundances (Grouped): Biotin	Abundances (Grouped): Control	Abundances (Grouped) CV [%]: Biotin	Abundances (Grouped) CV [%]: Control	Abundances (by Bio. Rep.): Biotin,BR1	Abundances (by Bio. Rep.): Biotin,BR2	Abundances (by Bio. Rep.): Biotin,BR3	Abundances (by Bio. Rep.): Control,BR1	Abundances (by Bio. Rep.): Control,BR2	Abundances (by Bio. Rep.): Control,BR3	Abundances (by Bio. Rep.) Count: Biotin,BR1	Abundances (by Bio. Rep.) Count: Biotin,BR2	Abundances (by Bio. Rep.) Count: Biotin,BR3	Abundances (by Bio. Rep.) Count: Control,BR1	Abundances (by Bio. Rep.) Count: Control,BR2	Abundances (by Bio. Rep.) Count: Control,BR3	Abundance: F1: Sample, BR1, Biotin	Abundance: F2: Sample, BR2, Biotin	Abundance: F3: Sample, BR3, Biotin	Abundance: F4: Control, BR1, Control	Abundance: F5: Control, BR2, Control	Abundance: F6: Control, BR3, Control	Abundances Count: F1: Sample, BR1, Biotin	Abundances Count: F2: Sample, BR2, Biotin	Abundances Count: F3: Sample, BR3, Biotin	Abundances Count: F4: Control, BR1, Control	Abundances Count: F5: Control, BR2, Control	Abundances Count: F6: Control, BR3, Control	Quan Info	Found in Sample: [S1] F1: Sample, BR1, Biotin	Found in Sample: [S2] F2: Sample, BR2, Biotin	Found in Sample: [S3] F3: Sample, BR3, Biotin	Found in Sample: [S4] F4: Control, BR1, Control	Found in Sample: [S5] F5: Control, BR2, Control	Found in Sample: [S6] F6: Control, BR3, Control	Confidence (by Search Engine): Mascot	Confidence (by Search Engine): MS Amanda 2.0	Confidence (by Search Engine): Sequest HT	Charge (by Search Engine): Mascot	Charge (by Search Engine): MS Amanda 2.0	Charge (by Search Engine): Sequest HT	m/z [Da] (by Search Engine): Mascot	m/z [Da] (by Search Engine): MS Amanda 2.0	m/z [Da] (by Search Engine): Sequest HT	DeltaM [ppm] (by Search Engine): Mascot	DeltaM [ppm] (by Search Engine): MS Amanda 2.0	DeltaM [ppm] (by Search Engine): Sequest HT	Deltam/z [Da] (by Search Engine): Mascot	Deltam/z [Da] (by Search Engine): MS Amanda 2.0	Deltam/z [Da] (by Search Engine): Sequest HT	RT [min] (by Search Engine): Mascot	RT [min] (by Search Engine): MS Amanda 2.0	RT [min] (by Search Engine): Sequest HT	Percolator q-Value (by Search Engine): Mascot	Percolator q-Value (by Search Engine): MS Amanda 2.0	Percolator q-Value (by Search Engine): Sequest HT	Percolator PEP (by Search Engine): Mascot	Percolator PEP (by Search Engine): MS Amanda 2.0	Percolator PEP (by Search Engine): Sequest HT	Ions Score (by Search Engine): Mascot	Amanda Score (by Search Engine): MS Amanda 2.0	XCorr (by Search Engine): Sequest HT	Top Apex RT [min]	Sequence in Protein	Positions in Protein	Peptide Group Modifications in Protein	Quan Usage
	LIAEGTFTK	[K].LIAEGTFTK.[E]			0.0011216	0	1	3	Afu4g11650	Afu4g11650 [574-582]	0	979.546	0	1000	9.97	1e-17	2.14511e-17	0	1000	1000	1000	9.97	9.97	9.97	200		42.69		164.5	138.1	297.4				1	1	1				626137						1							High	Not Found	Not Found	Not Found	Not Found	Not Found	High	High	High	2	2	2	490.277	490.277	490.277	0.26	0.26	0.26	0.00013	0.00013	0.00013	90.4703	90.4703	90.4703	0	8.06e-05	9.25e-05	6.589e-05	0.0003947	0.0003457	59	206.55	2.33	92.87	K.LIAEGTFTK.E	[574-582]		Used
	VILCSGQVYATLVK	[R].VILCSGQVYATLVK.[H]	1xCarbamidomethyl [C4]		4.69449e-05	0	1	3	Afu4g11650	Afu4g11650 [929-942]	0	1550.86	0	1000	9.97	1e-17	2.14511e-17	0	1000	1000	1000	9.97	9.97	9.97	200		63.17		165.4	94.6	340				1	1	1				1442363						1							High	Not Found	Not Found	Not Found	Not Found	Not Found	High	High	High	2	2	2	775.934	775.934	775.934	-0.32	-0.32	-0.32	-0.00025	-0.00025	-0.00025	92.5743	92.5743	92.5743	0	0	0	1.285e-06	4.319e-07	1.194e-07	46	283.73	3.77	94.96	R.VILCSGQVYATLVK.H	[929-942]		Used
	ENLDSYPNAK	[K].ENLDSYPNAK.[D]			0.000607434	0	1	3	Afu4g11650	Afu4g11650 [970-979]	0	1150.54	0	1000	9.97	1e-17	2.14511e-17	0	1000	1000	1000	9.97	9.97	9.97	200		46.74		184.6	300.2	115.2				1	1	1				670666	8537.19	12490				1	1	1					High	Peak Found	Peak Found	Not Found	Not Found	Not Found	High	High	High	2	2	2	575.772	575.772	575.772	-0.5	-0.5	-0.5	-0.00029	-0.00029	-0.00029	22.5624	22.5624	22.5624	0	0	0	3.078e-05	6.067e-05	3.627e-05	36	198.55	1.65	26.07	K.ENLDSYPNAK.D	[970-979]		Used
	STPYCSDIAK	[R].STPYCSDIAK.[S]	1xCarbamidomethyl [C5]		0.00618117	0.000331407	1	6	Afu4g11650	Afu4g11650 [487-496]	0	1141.52	0	25.868	4.69	0.164645	0.281964	148.25	25.868	506.971	0.001	4.69	8.99	-9.97	195	5	148.97	44.93	70.3	535.7	-11.6	2.7	1.1	1.8	1	1	1	1	1	1	1.97929e+06	118003		3666.81			2	1		1				High	Peak Found	Not Found	Peak Found	Not Found	Not Found	High	High	High	2	2	2	571.264	571.264	571.264	0.76	0.76	0.76	0.00043	0.00043	0.00043	24.2314	24.2314	24.2314	0	0.0001533	9.25e-05	0.0005494	0.001954	0.000384	29	163.46	1.6	82.02	R.STPYCSDIAK.S	[487-496]		Used
	EIIATCER	[R].EIIATCER.[I]	1xCarbamidomethyl [C6]		0.107882	0.00663787	1	9	Afu4g11650	Afu4g11650 [235-242]	0	991.488	0	1000	9.97	1e-17	2.14511e-17	0	1000	1000	1000	9.97	9.97	9.97	200		17.69		180.7	178.4	240.8				1	1	1				1.87373e+06						2							High	Not Found	Not Found	Not Found	Not Found	Not Found	High	High	High	2	2	2	496.248	496.248	496.248	0.5	0.5	0.5	0.00025	0.00025	0.00025	23.3634	23.3634	23.3634	0.001873	0.0009078	0.001281	0.0197	0.01492	0.02147	35	170.04	1.92	25.83	R.EIIATCER.I	[235-242]		Used
Afu7g05140	chi3 AspGDID:ASPL0000110207 COORDS:Chr7_A_fumigatus_Af293:1213290-1214848W, translated using codon table 1 (448 amino acids) Verified ORF; Putative class III family 18 chitinase	15	24	3	3	0	448	46.2	5.08	388	2382.54	26.03	0	41.272	0.239	0.352055	0.49	177	23	88.59	34.85	6.5534e+07	-681164	7.6227e+07	1.22924e+07	6.09821e+06	8.49776e+06	6.5534e+07			589087	27294.3		3			3	1		High	Not Found	Not Found	High	Peak Found	Not Found
	Sequence	Annotated Sequence	Modifications	Modifications in Master Proteins	Qvality PEP	Qvality q-value	# Proteins	# PSMs	Master Protein Accessions	Positions in Master Proteins	# Missed Cleavages	Theo. MH+ [Da]	# Razor Quan Results	Abundance Ratio: (Biotin) / (Control)	Abundance Ratio (log2): (Biotin) / (Control)	Abundance Ratio P-Value: (Biotin) / (Control)	Abundance Ratio Adj. P-Value: (Biotin) / (Control)	Abundance Ratio Variability [%]: (Biotin) / (Control)	Abundance Ratios (by Bio. Rep.): (Biotin,BR1) / (Control,BR1)	Abundance Ratios (by Bio. Rep.): (Biotin,BR2) / (Control,BR2)	Abundance Ratios (by Bio. Rep.): (Biotin,BR3) / (Control,BR3)	Abundance Ratios (log2) (by Bio. Rep.): (Biotin,BR1) / (Control,BR1)	Abundance Ratios (log2) (by Bio. Rep.): (Biotin,BR2) / (Control,BR2)	Abundance Ratios (log2) (by Bio. Rep.): (Biotin,BR3) / (Control,BR3)	Abundances (Grouped): Biotin	Abundances (Grouped): Control	Abundances (Grouped) CV [%]: Biotin	Abundances (Grouped) CV [%]: Control	Abundances (by Bio. Rep.): Biotin,BR1	Abundances (by Bio. Rep.): Biotin,BR2	Abundances (by Bio. Rep.): Biotin,BR3	Abundances (by Bio. Rep.): Control,BR1	Abundances (by Bio. Rep.): Control,BR2	Abundances (by Bio. Rep.): Control,BR3	Abundances (by Bio. Rep.) Count: Biotin,BR1	Abundances (by Bio. Rep.) Count: Biotin,BR2	Abundances (by Bio. Rep.) Count: Biotin,BR3	Abundances (by Bio. Rep.) Count: Control,BR1	Abundances (by Bio. Rep.) Count: Control,BR2	Abundances (by Bio. Rep.) Count: Control,BR3	Abundance: F1: Sample, BR1, Biotin	Abundance: F2: Sample, BR2, Biotin	Abundance: F3: Sample, BR3, Biotin	Abundance: F4: Control, BR1, Control	Abundance: F5: Control, BR2, Control	Abundance: F6: Control, BR3, Control	Abundances Count: F1: Sample, BR1, Biotin	Abundances Count: F2: Sample, BR2, Biotin	Abundances Count: F3: Sample, BR3, Biotin	Abundances Count: F4: Control, BR1, Control	Abundances Count: F5: Control, BR2, Control	Abundances Count: F6: Control, BR3, Control	Quan Info	Found in Sample: [S1] F1: Sample, BR1, Biotin	Found in Sample: [S2] F2: Sample, BR2, Biotin	Found in Sample: [S3] F3: Sample, BR3, Biotin	Found in Sample: [S4] F4: Control, BR1, Control	Found in Sample: [S5] F5: Control, BR2, Control	Found in Sample: [S6] F6: Control, BR3, Control	Confidence (by Search Engine): Mascot	Confidence (by Search Engine): MS Amanda 2.0	Confidence (by Search Engine): Sequest HT	Charge (by Search Engine): Mascot	Charge (by Search Engine): MS Amanda 2.0	Charge (by Search Engine): Sequest HT	m/z [Da] (by Search Engine): Mascot	m/z [Da] (by Search Engine): MS Amanda 2.0	m/z [Da] (by Search Engine): Sequest HT	DeltaM [ppm] (by Search Engine): Mascot	DeltaM [ppm] (by Search Engine): MS Amanda 2.0	DeltaM [ppm] (by Search Engine): Sequest HT	Deltam/z [Da] (by Search Engine): Mascot	Deltam/z [Da] (by Search Engine): MS Amanda 2.0	Deltam/z [Da] (by Search Engine): Sequest HT	RT [min] (by Search Engine): Mascot	RT [min] (by Search Engine): MS Amanda 2.0	RT [min] (by Search Engine): Sequest HT	Percolator q-Value (by Search Engine): Mascot	Percolator q-Value (by Search Engine): MS Amanda 2.0	Percolator q-Value (by Search Engine): Sequest HT	Percolator PEP (by Search Engine): Mascot	Percolator PEP (by Search Engine): MS Amanda 2.0	Percolator PEP (by Search Engine): Sequest HT	Ions Score (by Search Engine): Mascot	Amanda Score (by Search Engine): MS Amanda 2.0	XCorr (by Search Engine): Sequest HT	Top Apex RT [min]	Sequence in Protein	Positions in Protein	Peptide Group Modifications in Protein	Quan Usage
	VFLGVPGSSTAAGSGYVSVEALAQIIAYTK	[K].VFLGVPGSSTAAGSGYVSVEALAQIIAYTK.[G]			2.86538e-08	0	1	6	Afu7g05140	Afu7g05140 [271-300]	0	2956.57	0	0.177	-2.5	0.227354	0.367448	1.21	0.177	0.577	0.131	-2.5	-0.79	-2.93	30.1	169.9	24.73	46	32.4	46.5	29.9	182.9	80.7	227.6	1	1	1	1	1	1	1.25912e+06			340414			1			1				High	Not Found	Not Found	High	Not Found	Not Found	High	High	High	3	3	3	986.195	986.195	986.197	1.06	1.06	3.38	0.00105	0.00105	0.00333	92.4138	92.4138	90.9064	0	0	0	1.311e-10	1.388e-10	1.144e-06	46	350.8	3.37	91.61	K.VFLGVPGSSTAAGSGYVSVEALAQIIAYTK.G	[271-300]		Used
	GFSSFGGVMAWDVSQVMANSGFLAGVR	[K].GFSSFGGVMAWDVSQVMANSGFLAGVR.[A]			4.25046e-14	0	1	9	Afu7g05140	Afu7g05140 [301-327]	0	2777.32	0	0.239	-2.07	0.249963	0.398372	0.49	0.253	0.239	0.001	-1.98	-2.07	-9.97	40.3	159.7	46.69	103.59	51.6	50.6	107.6	204	211.7	-25.5	1	1	1	1	1	1	566081			107341			1			1				High	Not Found	Not Found	High	Not Found	Not Found	High	High	High	2	2	3	1389.16	1389.16	926.445	0.83	0.83	1.28	0.00115	0.00115	0.00119	91.3988	91.3988	91.3853	0	0	0	4.452e-16	4.152e-15	2.382e-11	107	517.1	6.12	92.18	K.GFSSFGGVMAWDVSQVMANSGFLAGVR.A	[301-327]		Used
	SLFSSDPSK	[R].SLFSSDPSK.[Q]			0.014042	0.000626458	1	9	Afu7g05140	Afu7g05140 [189-197]	0	967.473	0	0.001	-9.97	1e-17	2.14511e-17	0	21.603	0.001	0.001	4.43	-9.97	-9.97	198	2	93.17	133.75	276.8	-13.2	321.1	12.8	2.8	-0.3	1	1	1	1	1	1	6.37088e+07			141331	27294.3		3			1	1			High	Not Found	Not Found	Peak Found	Peak Found	Not Found	High	High	High	2	2	2	484.24	484.24	484.24	-1.09	-1.09	-0.61	-0.00053	-0.00053	-0.0003	86.5837	86.5837	88.9861	0.0001666	0.001384	0.0002753	0.001755	0.02072	0.004533	61	198.68	2.09	90.78	R.SLFSSDPSK.Q	[189-197]		Used
Afu5g12810	Afu5g12810 AspGDID:ASPL0000108335 COORDS:Chr5_A_fumigatus_Af293:3356560-3357895W, translated using codon table 1 (419 amino acids) Uncharacterized ORF; Ortholog(s) have structural constituent of ribosome activity and mitochondrial large ribosomal subunit localization	11	24	4	4	0	419	48	9.63	221	1851.98	19.14	0	20.913	0.192	0.291811	1.1	44.2	155.8	26.1	114.84	6.22845e+06	4.23003e+06	7.26268e+06	4.62134e+07	-3.37802e+06	2.1945e+07	6.22845e+06			2.21468e+06	22558.1		3			4	2		High	Not Found	Not Found	High	Peak Found	Not Found
	Sequence	Annotated Sequence	Modifications	Modifications in Master Proteins	Qvality PEP	Qvality q-value	# Proteins	# PSMs	Master Protein Accessions	Positions in Master Proteins	# Missed Cleavages	Theo. MH+ [Da]	# Razor Quan Results	Abundance Ratio: (Biotin) / (Control)	Abundance Ratio (log2): (Biotin) / (Control)	Abundance Ratio P-Value: (Biotin) / (Control)	Abundance Ratio Adj. P-Value: (Biotin) / (Control)	Abundance Ratio Variability [%]: (Biotin) / (Control)	Abundance Ratios (by Bio. Rep.): (Biotin,BR1) / (Control,BR1)	Abundance Ratios (by Bio. Rep.): (Biotin,BR2) / (Control,BR2)	Abundance Ratios (by Bio. Rep.): (Biotin,BR3) / (Control,BR3)	Abundance Ratios (log2) (by Bio. Rep.): (Biotin,BR1) / (Control,BR1)	Abundance Ratios (log2) (by Bio. Rep.): (Biotin,BR2) / (Control,BR2)	Abundance Ratios (log2) (by Bio. Rep.): (Biotin,BR3) / (Control,BR3)	Abundances (Grouped): Biotin	Abundances (Grouped): Control	Abundances (Grouped) CV [%]: Biotin	Abundances (Grouped) CV [%]: Control	Abundances (by Bio. Rep.): Biotin,BR1	Abundances (by Bio. Rep.): Biotin,BR2	Abundances (by Bio. Rep.): Biotin,BR3	Abundances (by Bio. Rep.): Control,BR1	Abundances (by Bio. Rep.): Control,BR2	Abundances (by Bio. Rep.): Control,BR3	Abundances (by Bio. Rep.) Count: Biotin,BR1	Abundances (by Bio. Rep.) Count: Biotin,BR2	Abundances (by Bio. Rep.) Count: Biotin,BR3	Abundances (by Bio. Rep.) Count: Control,BR1	Abundances (by Bio. Rep.) Count: Control,BR2	Abundances (by Bio. Rep.) Count: Control,BR3	Abundance: F1: Sample, BR1, Biotin	Abundance: F2: Sample, BR2, Biotin	Abundance: F3: Sample, BR3, Biotin	Abundance: F4: Control, BR1, Control	Abundance: F5: Control, BR2, Control	Abundance: F6: Control, BR3, Control	Abundances Count: F1: Sample, BR1, Biotin	Abundances Count: F2: Sample, BR2, Biotin	Abundances Count: F3: Sample, BR3, Biotin	Abundances Count: F4: Control, BR1, Control	Abundances Count: F5: Control, BR2, Control	Abundances Count: F6: Control, BR3, Control	Quan Info	Found in Sample: [S1] F1: Sample, BR1, Biotin	Found in Sample: [S2] F2: Sample, BR2, Biotin	Found in Sample: [S3] F3: Sample, BR3, Biotin	Found in Sample: [S4] F4: Control, BR1, Control	Found in Sample: [S5] F5: Control, BR2, Control	Found in Sample: [S6] F6: Control, BR3, Control	Confidence (by Search Engine): Mascot	Confidence (by Search Engine): MS Amanda 2.0	Confidence (by Search Engine): Sequest HT	Charge (by Search Engine): Mascot	Charge (by Search Engine): MS Amanda 2.0	Charge (by Search Engine): Sequest HT	m/z [Da] (by Search Engine): Mascot	m/z [Da] (by Search Engine): MS Amanda 2.0	m/z [Da] (by Search Engine): Sequest HT	DeltaM [ppm] (by Search Engine): Mascot	DeltaM [ppm] (by Search Engine): MS Amanda 2.0	DeltaM [ppm] (by Search Engine): Sequest HT	Deltam/z [Da] (by Search Engine): Mascot	Deltam/z [Da] (by Search Engine): MS Amanda 2.0	Deltam/z [Da] (by Search Engine): Sequest HT	RT [min] (by Search Engine): Mascot	RT [min] (by Search Engine): MS Amanda 2.0	RT [min] (by Search Engine): Sequest HT	Percolator q-Value (by Search Engine): Mascot	Percolator q-Value (by Search Engine): MS Amanda 2.0	Percolator q-Value (by Search Engine): Sequest HT	Percolator PEP (by Search Engine): Mascot	Percolator PEP (by Search Engine): MS Amanda 2.0	Percolator PEP (by Search Engine): Sequest HT	Ions Score (by Search Engine): Mascot	Amanda Score (by Search Engine): MS Amanda 2.0	XCorr (by Search Engine): Sequest HT	Top Apex RT [min]	Sequence in Protein	Positions in Protein	Peptide Group Modifications in Protein	Quan Usage
	QGVAPIGSR	[K].QGVAPIGSR.[R]			0.00230218	0	1	6	Afu5g12810	Afu5g12810 [74-82]	0	884.495	0	0.153	-2.71	0.20647	0.339441	1	0.109	2.337	0.153	-3.2	1.22	-2.71	26.5	173.5	49.2	98	37.8	12.7	26.1	347.3	5.4	170.6	1	1	1	1	1	1	1.60481e+06			705950	9807.19		2			1	1			High	Not Found	Not Found	High	Peak Found	Not Found	High	High	High	2	2	2	442.751	442.751	442.751	-0.12	-0.08	-0.12	-5e-05	-3e-05	-5e-05	25.5654	21.3245	25.5654	0	0.0002184	9.25e-05	0.000161	0.003237	0.0003318	44	195.4	2.32	23.81	K.QGVAPIGSR.R	[74-82]		Used
	LQAIPTEEAGGEQVQK	[R].LQAIPTEEAGGEQVQK.[S]			8.53829e-08	0	1	9	Afu5g12810	Afu5g12810 [132-147]	0	1697.87	0	2.663	1.41	0.733109	0.858463	84.25	1.15	7.873	2.663	0.2	2.98	1.41	141.2	58.8	21.26	85.1	142.6	102.7	158.2	124	13	59.4	1	1	1	1	1	1	3.27719e+06			136625	12750.9		2			1	1			High	Not Found	Not Found	High	Peak Found	Not Found	High	High	High	2	2	2	849.439	849.439	849.439	0.46	0.46	0.09	0.00039	0.00039	7e-05	79.8577	79.8577	76.2772	0	0	0	5.077e-10	1.522e-08	1.087e-06	79	356.83	2.97	75.58	R.LQAIPTEEAGGEQVQK.S	[132-147]		Used
	ILADINDPIVK	[K].ILADINDPIVK.[K]			0.000124568	0	1	3	Afu5g12810	Afu5g12810 [162-172]	0	1210.7	0	0.001	-9.97	1e-17	2.14511e-17	0	0.001	0.001	0.001	-9.97	-9.97	-9.97		200		86.34				335.3	5.5	259.1				1	1	1				1.03538e+06						1				Not Found	Not Found	Not Found	High	Not Found	Not Found	High	High	High	2	2	2	605.855	605.855	605.855	-0.84	-0.84	-0.84	-0.00051	-0.00051	-0.00051	91.2191	91.2191	91.2191	0	0	0	4.302e-06	5.002e-06	7.973e-06	48	258.66	3.02	91.2	K.ILADINDPIVK.K	[162-172]		Used
	AMELELER	[R].AMELELER.[L]			0.0276339	0.00189738	1	6	Afu5g12810	Afu5g12810 [152-159]	0	990.492	0	0.001	-9.97	1e-17	2.14511e-17	0	0.192	0.001	0.001	-2.38	-9.97	-9.97			39.38	-3186.1	175.5	173.2	328.2	915.7	-555.8	-436.9	1	1	1	1	1	1	1.34645e+06			336717			1			1				High	Not Found	Not Found	High	Not Found	Not Found	High	High	High	2	2	2	495.751	495.751	495.751	2.33	2.19	2.33	0.00115	0.00108	0.00115	89.4026	88.261	89.4026	0.0004793	0.001384	0.0002171	0.003539	0.02047	0.003475	37	190.18	2.05	88.86	R.AMELELER.L	[152-159]		Used
Afu4g13510	acuD AspGDID:ASPL0000107057 COORDS:Chr4_A_fumigatus_Af293:3536669-3534875C, translated using codon table 1 (538 amino acids) Verified ORF; Putative isocitrate lyase with a predicted role in the glyoxylate cycle; conidia-enriched protein; transcript up-regulated in conidia exposed to neutrophils	14	24	6	6	0	538	60.2	6.73	177	1830.91	6.68	0	25.278	0.423	0.527616	0	37	163	33.72	12.98	1.44628e+06	1.27861e+06	2.33722e+06	7.34931e+06	6.37698e+06	5.67763e+06	1.44628e+06				211070	1.1108e+06	4				3	1	High	Not Found	Not Found	Not Found	High	Peak Found
	Sequence	Annotated Sequence	Modifications	Modifications in Master Proteins	Qvality PEP	Qvality q-value	# Proteins	# PSMs	Master Protein Accessions	Positions in Master Proteins	# Missed Cleavages	Theo. MH+ [Da]	# Razor Quan Results	Abundance Ratio: (Biotin) / (Control)	Abundance Ratio (log2): (Biotin) / (Control)	Abundance Ratio P-Value: (Biotin) / (Control)	Abundance Ratio Adj. P-Value: (Biotin) / (Control)	Abundance Ratio Variability [%]: (Biotin) / (Control)	Abundance Ratios (by Bio. Rep.): (Biotin,BR1) / (Control,BR1)	Abundance Ratios (by Bio. Rep.): (Biotin,BR2) / (Control,BR2)	Abundance Ratios (by Bio. Rep.): (Biotin,BR3) / (Control,BR3)	Abundance Ratios (log2) (by Bio. Rep.): (Biotin,BR1) / (Control,BR1)	Abundance Ratios (log2) (by Bio. Rep.): (Biotin,BR2) / (Control,BR2)	Abundance Ratios (log2) (by Bio. Rep.): (Biotin,BR3) / (Control,BR3)	Abundances (Grouped): Biotin	Abundances (Grouped): Control	Abundances (Grouped) CV [%]: Biotin	Abundances (Grouped) CV [%]: Control	Abundances (by Bio. Rep.): Biotin,BR1	Abundances (by Bio. Rep.): Biotin,BR2	Abundances (by Bio. Rep.): Biotin,BR3	Abundances (by Bio. Rep.): Control,BR1	Abundances (by Bio. Rep.): Control,BR2	Abundances (by Bio. Rep.): Control,BR3	Abundances (by Bio. Rep.) Count: Biotin,BR1	Abundances (by Bio. Rep.) Count: Biotin,BR2	Abundances (by Bio. Rep.) Count: Biotin,BR3	Abundances (by Bio. Rep.) Count: Control,BR1	Abundances (by Bio. Rep.) Count: Control,BR2	Abundances (by Bio. Rep.) Count: Control,BR3	Abundance: F1: Sample, BR1, Biotin	Abundance: F2: Sample, BR2, Biotin	Abundance: F3: Sample, BR3, Biotin	Abundance: F4: Control, BR1, Control	Abundance: F5: Control, BR2, Control	Abundance: F6: Control, BR3, Control	Abundances Count: F1: Sample, BR1, Biotin	Abundances Count: F2: Sample, BR2, Biotin	Abundances Count: F3: Sample, BR3, Biotin	Abundances Count: F4: Control, BR1, Control	Abundances Count: F5: Control, BR2, Control	Abundances Count: F6: Control, BR3, Control	Quan Info	Found in Sample: [S1] F1: Sample, BR1, Biotin	Found in Sample: [S2] F2: Sample, BR2, Biotin	Found in Sample: [S3] F3: Sample, BR3, Biotin	Found in Sample: [S4] F4: Control, BR1, Control	Found in Sample: [S5] F5: Control, BR2, Control	Found in Sample: [S6] F6: Control, BR3, Control	Confidence (by Search Engine): Mascot	Confidence (by Search Engine): MS Amanda 2.0	Confidence (by Search Engine): Sequest HT	Charge (by Search Engine): Mascot	Charge (by Search Engine): MS Amanda 2.0	Charge (by Search Engine): Sequest HT	m/z [Da] (by Search Engine): Mascot	m/z [Da] (by Search Engine): MS Amanda 2.0	m/z [Da] (by Search Engine): Sequest HT	DeltaM [ppm] (by Search Engine): Mascot	DeltaM [ppm] (by Search Engine): MS Amanda 2.0	DeltaM [ppm] (by Search Engine): Sequest HT	Deltam/z [Da] (by Search Engine): Mascot	Deltam/z [Da] (by Search Engine): MS Amanda 2.0	Deltam/z [Da] (by Search Engine): Sequest HT	RT [min] (by Search Engine): Mascot	RT [min] (by Search Engine): MS Amanda 2.0	RT [min] (by Search Engine): Sequest HT	Percolator q-Value (by Search Engine): Mascot	Percolator q-Value (by Search Engine): MS Amanda 2.0	Percolator q-Value (by Search Engine): Sequest HT	Percolator PEP (by Search Engine): Mascot	Percolator PEP (by Search Engine): MS Amanda 2.0	Percolator PEP (by Search Engine): Sequest HT	Ions Score (by Search Engine): Mascot	Amanda Score (by Search Engine): MS Amanda 2.0	XCorr (by Search Engine): Sequest HT	Top Apex RT [min]	Sequence in Protein	Positions in Protein	Peptide Group Modifications in Protein	Quan Usage
	MLTGGVSSTAAMGK	[K].MLTGGVSSTAAMGK.[G]	2xOxidation [M1(100); M12(100)]		2.27005e-06	0	1	6	Afu4g13510	Afu4g13510 [516-529]	0	1342.63	0	0.386	-1.37	0.42545	0.60585	0.76	0.148	0.399	0.386	-2.75	-1.32	-1.37	47.2	152.8	17.85	46.75	35.8	40.4	50.5	241.2	101.2	130.9	1	1	1	1	1	1	499033					1.1108e+06	2					1		High	Not Found	Not Found	Not Found	Not Found	Peak Found	High	High	High	2	2	2	671.821	671.821	671.821	0.89	0.89	0.89	0.0006	0.0006	0.0006	75.484	75.484	75.484	0	0	0	2.975e-08	1.723e-09	3.326e-07	64	511.36	2.62	80.52	K.MLTGGVSSTAAMGK.G	[516-529]		Used
	YQGGTQCAINR	[R].YQGGTQCAINR.[A]	1xCarbamidomethyl [C7]		2.02152e-06	0	1	6	Afu4g13510	Afu4g13510 [371-381]	0	1267.58	0	0.001	-9.97	1e-17	2.14511e-17	0	0.001	0.449	0.001	-9.97	-1.16	-9.97	407.2	-207.2	29.67	-715.51	216.9	300.8	397.8	-153.1	670.2	-832.7	1	1	1	1	1	1	250373				32885.1		1				1			High	Not Found	Not Found	Not Found	High	Not Found	High	High	High	2	2	2	634.296	634.296	634.296	0.06	0.06	0.06	4e-05	4e-05	4e-05	15.7542	15.7542	15.7542	0	0	0	2.578e-08	1.828e-06	2.148e-07	84	262.5	2.11	17.52	R.YQGGTQCAINR.A	[371-381]		Used
	LFDDAVVDTIK	[K].LFDDAVVDTIK.[A]			0.0379538	0.00189738	1	3	Afu4g13510	Afu4g13510 [307-317]	0	1235.65	0	0.001	-9.97	1e-17	2.14511e-17	0	0.001	0.001	0.001	-9.97	-9.97	-9.97		200		31.31				147.6	183.1	269.3				1	1	1					135631						1			Not Found	Not Found	Not Found	Not Found	High	Not Found	High	High	High	2	2	2	618.33	618.33	618.33	1.12	1.12	1.12	0.00069	0.00069	0.00069	62.6993	62.6993	62.6993	0.0004793	0.0003977	0.0002171	0.005282	0.006933	0.003232	26	150.81	1.55	64.91	K.LFDDAVVDTIK.A	[307-317]		Used
	AYGELVQEPEMEQGVDVVTHQK	[R].AYGELVQEPEMEQGVDVVTHQK.[W]			0.0269856	0.00189738	1	3	Afu4g13510	Afu4g13510 [482-503]	0	2486.19	0	0.001	-9.97	1e-17	2.14511e-17	0	0.001	0.001	0.001	-9.97	-9.97	-9.97		200		81.88				352	221.4	26.6				1	1	1					42554						1			Not Found	Not Found	Not Found	Not Found	High	Not Found	High	High	High	3	3	3	829.396	829.396	829.396	-5.44	-5.44	-5.44	-0.00451	-0.00451	-0.00451	57.9255	57.9255	57.9255	0.0004793	0.0004487	0.0002171	0.003435	0.008818	0.004229	11	162.29	1.39	60.58	R.AYGELVQEPEMEQGVDVVTHQK.W	[482-503]		Used
	ILESNFEK	[K].ILESNFEK.[K]			0.0895364	0.00460307	1	3	Afu4g13510	Afu4g13510 [62-69]	0	979.509	0	1000	9.97	1e-17	2.14511e-17	0	1000	1000	1000	9.97	9.97	9.97	200		59.92		185.3	88.2	326.5				1	1	1				657576						1							High	Not Found	Not Found	Not Found	Not Found	Not Found	High	High	High	2	2	2	490.258	490.258	490.258	-0.53	-0.53	-0.53	-0.00026	-0.00026	-0.00026	88.264	88.264	88.264	0.001261	0.0007957	0.0005744	0.01552	0.01234	0.01137	22	156.35	1.95	90.65	K.ILESNFEK.K	[62-69]		Used
	EEQETYIKR	[R].EEQETYIKR.[L]			0.0843576	0.00460307	1	3	Afu4g13510	Afu4g13510 [437-445]	1	1195.6	0	1000	9.97	1e-17	2.14511e-17	0	1000	1000	1000	9.97	9.97	9.97	200		56.16		216.9	302.9	80.2				1	1	1				39293.6						1							High	Not Found	Not Found	Not Found	Not Found	Not Found	High	High	High	2	2	2	598.3	598.3	598.3	-2.31	-2.31	-2.31	-0.00138	-0.00138	-0.00138	15.4288	15.4288	15.4288	0.002291	0.0004487	0.0006853	0.02198	0.009396	0.01246	32	151.44	1.32	17.84	R.EEQETYIKR.L	[437-445]		Used
Afu1g10630	Afu1g10630 AspGDID:ASPL0000102127 COORDS:Chr1_A_fumigatus_Af293:2776408-2774958C, translated using codon table 1 (387 amino acids) Uncharacterized ORF; Putative S-adenosylmethionine synthetase; higher expression in 48 h biofilm vs planktonic cells; hypoxia induced protein	17	24	5	5	0	387	42.2	6.01	281	1590.1	10.62	0	26.287	0.237	0.352055	1.27	181.7	18.3	32.21	88.47	1.61718e+07	3.15893e+07	2.8859e+07	2.90299e+06	3.94846e+06	29548.2	2.30607e+06		812137		167845	17979.7	2		4		1	1	High	Not Found	High	Not Found	Peak Found	Peak Found
	Sequence	Annotated Sequence	Modifications	Modifications in Master Proteins	Qvality PEP	Qvality q-value	# Proteins	# PSMs	Master Protein Accessions	Positions in Master Proteins	# Missed Cleavages	Theo. MH+ [Da]	# Razor Quan Results	Abundance Ratio: (Biotin) / (Control)	Abundance Ratio (log2): (Biotin) / (Control)	Abundance Ratio P-Value: (Biotin) / (Control)	Abundance Ratio Adj. P-Value: (Biotin) / (Control)	Abundance Ratio Variability [%]: (Biotin) / (Control)	Abundance Ratios (by Bio. Rep.): (Biotin,BR1) / (Control,BR1)	Abundance Ratios (by Bio. Rep.): (Biotin,BR2) / (Control,BR2)	Abundance Ratios (by Bio. Rep.): (Biotin,BR3) / (Control,BR3)	Abundance Ratios (log2) (by Bio. Rep.): (Biotin,BR1) / (Control,BR1)	Abundance Ratios (log2) (by Bio. Rep.): (Biotin,BR2) / (Control,BR2)	Abundance Ratios (log2) (by Bio. Rep.): (Biotin,BR3) / (Control,BR3)	Abundances (Grouped): Biotin	Abundances (Grouped): Control	Abundances (Grouped) CV [%]: Biotin	Abundances (Grouped) CV [%]: Control	Abundances (by Bio. Rep.): Biotin,BR1	Abundances (by Bio. Rep.): Biotin,BR2	Abundances (by Bio. Rep.): Biotin,BR3	Abundances (by Bio. Rep.): Control,BR1	Abundances (by Bio. Rep.): Control,BR2	Abundances (by Bio. Rep.): Control,BR3	Abundances (by Bio. Rep.) Count: Biotin,BR1	Abundances (by Bio. Rep.) Count: Biotin,BR2	Abundances (by Bio. Rep.) Count: Biotin,BR3	Abundances (by Bio. Rep.) Count: Control,BR1	Abundances (by Bio. Rep.) Count: Control,BR2	Abundances (by Bio. Rep.) Count: Control,BR3	Abundance: F1: Sample, BR1, Biotin	Abundance: F2: Sample, BR2, Biotin	Abundance: F3: Sample, BR3, Biotin	Abundance: F4: Control, BR1, Control	Abundance: F5: Control, BR2, Control	Abundance: F6: Control, BR3, Control	Abundances Count: F1: Sample, BR1, Biotin	Abundances Count: F2: Sample, BR2, Biotin	Abundances Count: F3: Sample, BR3, Biotin	Abundances Count: F4: Control, BR1, Control	Abundances Count: F5: Control, BR2, Control	Abundances Count: F6: Control, BR3, Control	Quan Info	Found in Sample: [S1] F1: Sample, BR1, Biotin	Found in Sample: [S2] F2: Sample, BR2, Biotin	Found in Sample: [S3] F3: Sample, BR3, Biotin	Found in Sample: [S4] F4: Control, BR1, Control	Found in Sample: [S5] F5: Control, BR2, Control	Found in Sample: [S6] F6: Control, BR3, Control	Confidence (by Search Engine): Mascot	Confidence (by Search Engine): MS Amanda 2.0	Confidence (by Search Engine): Sequest HT	Charge (by Search Engine): Mascot	Charge (by Search Engine): MS Amanda 2.0	Charge (by Search Engine): Sequest HT	m/z [Da] (by Search Engine): Mascot	m/z [Da] (by Search Engine): MS Amanda 2.0	m/z [Da] (by Search Engine): Sequest HT	DeltaM [ppm] (by Search Engine): Mascot	DeltaM [ppm] (by Search Engine): MS Amanda 2.0	DeltaM [ppm] (by Search Engine): Sequest HT	Deltam/z [Da] (by Search Engine): Mascot	Deltam/z [Da] (by Search Engine): MS Amanda 2.0	Deltam/z [Da] (by Search Engine): Sequest HT	RT [min] (by Search Engine): Mascot	RT [min] (by Search Engine): MS Amanda 2.0	RT [min] (by Search Engine): Sequest HT	Percolator q-Value (by Search Engine): Mascot	Percolator q-Value (by Search Engine): MS Amanda 2.0	Percolator q-Value (by Search Engine): Sequest HT	Percolator PEP (by Search Engine): Mascot	Percolator PEP (by Search Engine): MS Amanda 2.0	Percolator PEP (by Search Engine): Sequest HT	Ions Score (by Search Engine): Mascot	Amanda Score (by Search Engine): MS Amanda 2.0	XCorr (by Search Engine): Sequest HT	Top Apex RT [min]	Sequence in Protein	Positions in Protein	Peptide Group Modifications in Protein	Quan Usage
	LNSAMTQAR	[K].LNSAMTQAR.[K]			0.000665809	0	1	3	Afu1g10630	Afu1g10630 [152-160]	0	991.499	1	0.237	-2.08	0.242268	0.387475	1.27	0.201	0.237	55.895	-2.31	-2.08	5.8	48.8	151.2	51.46	88.47	34.8	55.9	98.6	173.3	235.7	1.8	1	1	1	1	1	1	583787				167845	17979.7	1				1	1		High	Not Found	Not Found	Not Found	Peak Found	Peak Found	High	High	High	2	2	2	496.253	496.253	496.253	0.01	0.01	0.01	1e-05	1e-05	1e-05	16.685	16.685	16.685	0	0	0	3.444e-05	1.131e-05	1.971e-05	58	262.41	2.88	19.35	K.LNSAMTQAR.K	[152-160]		Used
	VIPAELLDDR	[K].VIPAELLDDR.[T]			0.00172352	0	1	6	Afu1g10630	Afu1g10630 [222-231]	0	1140.63	0	1000	9.97	1e-17	2.14511e-17	0	1000	1000	1000	9.97	9.97	9.97	200		27.77		264	164.3	171.7				1	1	1						225136						2					Not Found	Not Found	High	Not Found	Not Found	Not Found	High	High	High	2	2	2	570.817	570.817	570.817	0.51	0.51	0.51	0.00029	0.00029	0.00029	72.7905	72.7905	72.7905	0	0	0	0.0001127	0.0001715	0.0001458	51	175.68	1.72	76.44	K.VIPAELLDDR.T	[222-231]		Used
	SSDELVEIIR	[K].SSDELVEIIR.[K]			0.0036926	0	1	3	Afu1g10630	Afu1g10630 [333-342]	0	1160.62	0	1000	9.97	1e-17	2.14511e-17	0	1000	1000	1000	9.97	9.97	9.97	200		53.35		116.6	320.2	163.2				1	1	1						93225.3						1					Not Found	Not Found	High	Not Found	Not Found	Not Found	High	High	High	2	2	2	580.811	580.811	580.811	-0.49	-0.49	-0.49	-0.00029	-0.00029	-0.00029	76.5768	76.5768	76.5768	0	8.06e-05	9.25e-05	0.0002901	0.001549	0.000311	38	174.18	1.83	76.53	K.SSDELVEIIR.K	[333-342]		Used
	FVIGGPQGDAGLTGR	[R].FVIGGPQGDAGLTGR.[K]			1.10945e-09	0	1	9	Afu1g10630	Afu1g10630 [242-256]	0	1444.75	0	1000	9.97	1e-17	2.14511e-17	0	1000	1000	1000	9.97	9.97	9.97	200		86.29		0.8	303.5	295.8				1	1	1						451055						3					Not Found	Not Found	High	Not Found	Not Found	Not Found	High	High	High	2	2	2	722.881	722.881	722.88	0.18	0.18	-0.96	0.00013	0.00013	-0.00069	75.8857	75.8857	72.2878	0	0	0	2.307e-12	7.003e-11	1.336e-05	105	345.26	1.57	75.87	R.FVIGGPQGDAGLTGR.K	[242-256]		Used
	KIIVDTYGGWGAHGGGAFSGK	[R].KIIVDTYGGWGAHGGGAFSGK.[D]			0.0423056	0.00207337	1	3	Afu1g10630	Afu1g10630 [257-277]	1	2078.05	0	1000	9.97	1e-17	2.14511e-17	0	1000	1000	1000	9.97	9.97	9.97	200		11.84		208.5	218.3	173.3				1	1	1				1722287		42720.3				1		1					Peak Found	Not Found	High	Not Found	Not Found	Not Found	High	High	High	3	3	3	693.355	693.355	693.355	2.78	2.78	2.78	0.00193	0.00193	0.00193	89.5955	89.5955	89.5955	0.00052	0.002225	0.00192	0.006056	0.03284	0.02825	11	68.28	0.9	90.12	R.KIIVDTYGGWGAHGGGAFSGK.D	[257-277]		Used
Afu3g05360	Afu3g05360 AspGDID:ASPL0000104952 COORDS:Chr3_A_fumigatus_Af293:1291520-1292443W, translated using codon table 1 (265 amino acids) Uncharacterized ORF; Has domain(s) with predicted DNA binding, protein heterodimerization activity, role in nucleosome assembly and nucleosome, nucleus localization	17	24	3	2	0	265	29.8	10.15	311	2526.68	23.75	0	25.616	2.758	0.999099	120.38	144.4	55.6	37.71	162.19	1.76249e+07	3.14753e+07	1.67117e+07	1.63504e+08	509003	6.79293e+06	87643.7		498842	7833911	4738.72	4.13341e+06	1		2	1	1	2	Peak Found	Not Found	High	High	Peak Found	High
	Sequence	Annotated Sequence	Modifications	Modifications in Master Proteins	Qvality PEP	Qvality q-value	# Proteins	# PSMs	Master Protein Accessions	Positions in Master Proteins	# Missed Cleavages	Theo. MH+ [Da]	# Razor Quan Results	Abundance Ratio: (Biotin) / (Control)	Abundance Ratio (log2): (Biotin) / (Control)	Abundance Ratio P-Value: (Biotin) / (Control)	Abundance Ratio Adj. P-Value: (Biotin) / (Control)	Abundance Ratio Variability [%]: (Biotin) / (Control)	Abundance Ratios (by Bio. Rep.): (Biotin,BR1) / (Control,BR1)	Abundance Ratios (by Bio. Rep.): (Biotin,BR2) / (Control,BR2)	Abundance Ratios (by Bio. Rep.): (Biotin,BR3) / (Control,BR3)	Abundance Ratios (log2) (by Bio. Rep.): (Biotin,BR1) / (Control,BR1)	Abundance Ratios (log2) (by Bio. Rep.): (Biotin,BR2) / (Control,BR2)	Abundance Ratios (log2) (by Bio. Rep.): (Biotin,BR3) / (Control,BR3)	Abundances (Grouped): Biotin	Abundances (Grouped): Control	Abundances (Grouped) CV [%]: Biotin	Abundances (Grouped) CV [%]: Control	Abundances (by Bio. Rep.): Biotin,BR1	Abundances (by Bio. Rep.): Biotin,BR2	Abundances (by Bio. Rep.): Biotin,BR3	Abundances (by Bio. Rep.): Control,BR1	Abundances (by Bio. Rep.): Control,BR2	Abundances (by Bio. Rep.): Control,BR3	Abundances (by Bio. Rep.) Count: Biotin,BR1	Abundances (by Bio. Rep.) Count: Biotin,BR2	Abundances (by Bio. Rep.) Count: Biotin,BR3	Abundances (by Bio. Rep.) Count: Control,BR1	Abundances (by Bio. Rep.) Count: Control,BR2	Abundances (by Bio. Rep.) Count: Control,BR3	Abundance: F1: Sample, BR1, Biotin	Abundance: F2: Sample, BR2, Biotin	Abundance: F3: Sample, BR3, Biotin	Abundance: F4: Control, BR1, Control	Abundance: F5: Control, BR2, Control	Abundance: F6: Control, BR3, Control	Abundances Count: F1: Sample, BR1, Biotin	Abundances Count: F2: Sample, BR2, Biotin	Abundances Count: F3: Sample, BR3, Biotin	Abundances Count: F4: Control, BR1, Control	Abundances Count: F5: Control, BR2, Control	Abundances Count: F6: Control, BR3, Control	Quan Info	Found in Sample: [S1] F1: Sample, BR1, Biotin	Found in Sample: [S2] F2: Sample, BR2, Biotin	Found in Sample: [S3] F3: Sample, BR3, Biotin	Found in Sample: [S4] F4: Control, BR1, Control	Found in Sample: [S5] F5: Control, BR2, Control	Found in Sample: [S6] F6: Control, BR3, Control	Confidence (by Search Engine): Mascot	Confidence (by Search Engine): MS Amanda 2.0	Confidence (by Search Engine): Sequest HT	Charge (by Search Engine): Mascot	Charge (by Search Engine): MS Amanda 2.0	Charge (by Search Engine): Sequest HT	m/z [Da] (by Search Engine): Mascot	m/z [Da] (by Search Engine): MS Amanda 2.0	m/z [Da] (by Search Engine): Sequest HT	DeltaM [ppm] (by Search Engine): Mascot	DeltaM [ppm] (by Search Engine): MS Amanda 2.0	DeltaM [ppm] (by Search Engine): Sequest HT	Deltam/z [Da] (by Search Engine): Mascot	Deltam/z [Da] (by Search Engine): MS Amanda 2.0	Deltam/z [Da] (by Search Engine): Sequest HT	RT [min] (by Search Engine): Mascot	RT [min] (by Search Engine): MS Amanda 2.0	RT [min] (by Search Engine): Sequest HT	Percolator q-Value (by Search Engine): Mascot	Percolator q-Value (by Search Engine): MS Amanda 2.0	Percolator q-Value (by Search Engine): Sequest HT	Percolator PEP (by Search Engine): Mascot	Percolator PEP (by Search Engine): MS Amanda 2.0	Percolator PEP (by Search Engine): Sequest HT	Ions Score (by Search Engine): Mascot	Amanda Score (by Search Engine): MS Amanda 2.0	XCorr (by Search Engine): Sequest HT	Top Apex RT [min]	Sequence in Protein	Positions in Protein	Peptide Group Modifications in Protein	Quan Usage
	VGAGAPVYLAAVLEYLAAEILELAGNAAR	[R].VGAGAPVYLAAVLEYLAAEILELAGNAAR.[D]			4.86615e-14	0	1	9	Afu3g05360	Afu3g05360 [45-73]	0	2885.58	0	75.121	6.23	0.0625275	0.119411	60.95	501.724	75.121	44.238	8.97	6.23	5.47	196.1	3.9	36.83	75.52	165	280.9	146.8	0.3	3.7	3.3	1	1	1	1	1	1			465790			214639			2			2		Not Found	Not Found	High	Not Found	Not Found	High	High	High	High	3	3	3	962.53	962.53	962.53	-0.69	-0.69	-0.69	-0.00067	-0.00067	-0.00067	94.318	94.318	94.318	0	0	0	4.614e-16	1.338e-19	1.108e-17	94	613.62	5.03	94.32	R.VGAGAPVYLAAVLEYLAAEILELAGNAAR.D	[45-73]		Used
	AGLAFPVGR	[K].AGLAFPVGR.[V]			0.000194279	0	1	6	Afu3g05360	Afu3g05360 [23-31]	0	887.51	0	0.172	-2.54	0.255688	0.405088	4.36	0.001	14.466	0.172	-9.97	3.85	-2.54	29.3	170.7	83.01	163.29	0.3	5.6	3.8	567.5	0.4	22.4	1	1	1	1	1	1	87643.7		33051.6	7833911	4738.72	3.91877e+06	1		1	1	1	2		Peak Found	Not Found	Peak Found	High	Peak Found	High	High	High	High	2	2	2	444.258	444.258	444.258	-0.09	-0.09	-0.09	-4e-05	-4e-05	-4e-05	81.8772	81.8772	81.8772	0	0	0	7.467e-06	5.113e-05	0.0001119	55	259.65	2.25	90.59	K.AGLAFPVGR.V	[23-31]		Used
	HLQLAIR	[R].HLQLAIR.[NG]			0.145423	0.00982486	2	9	Afu3g05360; Afu5g01950	Afu3g05360 [84-90]; Afu5g01950 [92-98]	0	850.526	0	1000	9.97	1e-17	2.14511e-17	0	1000	1000	1000	9.97	9.97	9.97	200		15.58		224.2	211	164.8				1	1	1				9.81925e+06		215536				2		1				Shared	High	Not Found	High	Not Found	Not Found	Not Found	High	High	High	2	2	2	425.766	425.766	425.766	-0.57	-0.57	-0.57	-0.00024	-0.00024	-0.00024	90.0776	90.0776	90.0776	0.005245	0.001694	0.001442	0.05781	0.02482	0.02423	33	233.24	2.46	95.55	R.HLQLAIR.N	[84-90]		Not Used
Afu1g04190	pab1 AspGDID:ASPL0000101587 COORDS:Chr1_A_fumigatus_Af293:1197903-1195508C, translated using codon table 1 (753 amino acids) Uncharacterized ORF; Putative polyadenylate-binding protein	7	23	5	5	0	753	81.4	5.95	130	1310.33	11.75	0	20.547	4.426	0.93579	61.74	191.8	8.2	19.59	80.66	4.53578e+06	4.72789e+06	6.39508e+06	657801	201062	164000	4.53578e+06		37287.2	25968.5	5601.27	99791.9	5		2	1	1	2	High	Not Found	Peak Found	Peak Found	Peak Found	Peak Found
	Sequence	Annotated Sequence	Modifications	Modifications in Master Proteins	Qvality PEP	Qvality q-value	# Proteins	# PSMs	Master Protein Accessions	Positions in Master Proteins	# Missed Cleavages	Theo. MH+ [Da]	# Razor Quan Results	Abundance Ratio: (Biotin) / (Control)	Abundance Ratio (log2): (Biotin) / (Control)	Abundance Ratio P-Value: (Biotin) / (Control)	Abundance Ratio Adj. P-Value: (Biotin) / (Control)	Abundance Ratio Variability [%]: (Biotin) / (Control)	Abundance Ratios (by Bio. Rep.): (Biotin,BR1) / (Control,BR1)	Abundance Ratios (by Bio. Rep.): (Biotin,BR2) / (Control,BR2)	Abundance Ratios (by Bio. Rep.): (Biotin,BR3) / (Control,BR3)	Abundance Ratios (log2) (by Bio. Rep.): (Biotin,BR1) / (Control,BR1)	Abundance Ratios (log2) (by Bio. Rep.): (Biotin,BR2) / (Control,BR2)	Abundance Ratios (log2) (by Bio. Rep.): (Biotin,BR3) / (Control,BR3)	Abundances (Grouped): Biotin	Abundances (Grouped): Control	Abundances (Grouped) CV [%]: Biotin	Abundances (Grouped) CV [%]: Control	Abundances (by Bio. Rep.): Biotin,BR1	Abundances (by Bio. Rep.): Biotin,BR2	Abundances (by Bio. Rep.): Biotin,BR3	Abundances (by Bio. Rep.): Control,BR1	Abundances (by Bio. Rep.): Control,BR2	Abundances (by Bio. Rep.): Control,BR3	Abundances (by Bio. Rep.) Count: Biotin,BR1	Abundances (by Bio. Rep.) Count: Biotin,BR2	Abundances (by Bio. Rep.) Count: Biotin,BR3	Abundances (by Bio. Rep.) Count: Control,BR1	Abundances (by Bio. Rep.) Count: Control,BR2	Abundances (by Bio. Rep.) Count: Control,BR3	Abundance: F1: Sample, BR1, Biotin	Abundance: F2: Sample, BR2, Biotin	Abundance: F3: Sample, BR3, Biotin	Abundance: F4: Control, BR1, Control	Abundance: F5: Control, BR2, Control	Abundance: F6: Control, BR3, Control	Abundances Count: F1: Sample, BR1, Biotin	Abundances Count: F2: Sample, BR2, Biotin	Abundances Count: F3: Sample, BR3, Biotin	Abundances Count: F4: Control, BR1, Control	Abundances Count: F5: Control, BR2, Control	Abundances Count: F6: Control, BR3, Control	Quan Info	Found in Sample: [S1] F1: Sample, BR1, Biotin	Found in Sample: [S2] F2: Sample, BR2, Biotin	Found in Sample: [S3] F3: Sample, BR3, Biotin	Found in Sample: [S4] F4: Control, BR1, Control	Found in Sample: [S5] F5: Control, BR2, Control	Found in Sample: [S6] F6: Control, BR3, Control	Confidence (by Search Engine): Mascot	Confidence (by Search Engine): MS Amanda 2.0	Confidence (by Search Engine): Sequest HT	Charge (by Search Engine): Mascot	Charge (by Search Engine): MS Amanda 2.0	Charge (by Search Engine): Sequest HT	m/z [Da] (by Search Engine): Mascot	m/z [Da] (by Search Engine): MS Amanda 2.0	m/z [Da] (by Search Engine): Sequest HT	DeltaM [ppm] (by Search Engine): Mascot	DeltaM [ppm] (by Search Engine): MS Amanda 2.0	DeltaM [ppm] (by Search Engine): Sequest HT	Deltam/z [Da] (by Search Engine): Mascot	Deltam/z [Da] (by Search Engine): MS Amanda 2.0	Deltam/z [Da] (by Search Engine): Sequest HT	RT [min] (by Search Engine): Mascot	RT [min] (by Search Engine): MS Amanda 2.0	RT [min] (by Search Engine): Sequest HT	Percolator q-Value (by Search Engine): Mascot	Percolator q-Value (by Search Engine): MS Amanda 2.0	Percolator q-Value (by Search Engine): Sequest HT	Percolator PEP (by Search Engine): Mascot	Percolator PEP (by Search Engine): MS Amanda 2.0	Percolator PEP (by Search Engine): Sequest HT	Ions Score (by Search Engine): Mascot	Amanda Score (by Search Engine): MS Amanda 2.0	XCorr (by Search Engine): Sequest HT	Top Apex RT [min]	Sequence in Protein	Positions in Protein	Peptide Group Modifications in Protein	Quan Usage
	NLDAAIDNK	[K].NLDAAIDNK.[A]			0.00295831	0	1	6	Afu1g04190	Afu1g04190 [146-154]	0	973.495	0	5.331	2.41	0.491745	0.670268	92.21	2.016	5.331	20.156	1.01	2.41	4.33	178.5	21.5	63.2	91.2	131.8	84.8	287.8	65.4	15.9	14.3	1	1	1	1	1	1	1.0922e+06			25968.5	5601.27	71986	2			1	1	1		High	Not Found	Not Found	Peak Found	Peak Found	Peak Found	High	High	High	2	2	2	487.251	487.251	487.251	0.31	0.31	0.31	0.00015	0.00015	0.00015	26.0521	26.0521	26.0521	0	8.06e-05	9.25e-05	0.0002206	0.001591	0.0006177	40	164.63	1.81	28.28	K.NLDAAIDNK.A	[146-154]		Used
	VAQDEFGNSK	[K].VAQDEFGNSK.[G]			1.68569e-05	0	1	3	Afu1g04190	Afu1g04190 [171-180]	0	1094.51	0	3.31	1.73	0.877935	0.94623	12.12	3.31	3.675	3.04	1.73	1.88	1.6	157.2	42.8	47.27	46.43	228.4	151.5	82.7	69	41.2	27.2	1	1	1	1	1	1	383723		4146.26			27805.8	1		1			1		High	Not Found	Peak Found	Not Found	Not Found	Peak Found	High	High	High	2	2	2	547.759	547.759	547.759	0.06	0.06	0.06	3e-05	3e-05	3e-05	16.9451	16.9451	16.9451	0	0	0	3.599e-07	3.053e-06	1.73e-06	69	230.79	2.5	18.57	K.VAQDEFGNSK.G	[171-180]		Used
	FGEITSATLSR	[K].FGEITSATLSR.[D]			3.86957e-05	0	1	3	Afu1g04190	Afu1g04190 [256-266]	0	1181.62	0	1000	9.97	1e-17	2.14511e-17	0	1000	1000	1000	9.97	9.97	9.97	200		71.23		287.2	35.6	277.2				1	1	1				1.15068e+06		33140.9				1		1					High	Not Found	Peak Found	Not Found	Not Found	Not Found	High	High	High	2	2	2	591.312	591.312	591.312	0.97	0.97	0.97	0.00057	0.00057	0.00057	87.719	87.719	87.719	0	0	0	1.008e-06	8.911e-06	5.607e-06	48	249.93	3.12	88.18	K.FGEITSATLSR.D	[256-266]		Used
	IQAQQPELAGK	[K].IQAQQPELAGK.[I]			0.0250099	0.00189738	1	6	Afu1g04190	Afu1g04190 [676-686]	0	1182.65	0	1000	9.97	1e-17	2.14511e-17	0	1000	1000	1000	9.97	9.97	9.97	200		32.73		133.5	264.4	202.1				1	1	1				1.78675e+06						2							High	Not Found	Not Found	Not Found	Not Found	Not Found	High	High	High	2	2	2	591.827	591.827	591.827	-0.2	-0.2	-0.2	-0.00012	-0.00012	-0.00012	75.8416	75.8416	75.8416	0.002625	0.0002788	0.0001523	0.0267	0.004906	0.00152	21	182.25	2.41	75.81	K.IQAQQPELAGK.I	[676-686]		Used
	TGQGNVFIK	[K].TGQGNVFIK.[N]			0.142261	0.00982486	1	5	Afu1g04190	Afu1g04190 [137-145]	0	963.526	0	1000	9.97	1e-17	2.14511e-17	0	1000	1000	1000	9.97	9.97	9.97	200		36.22		272.2	200.5	127.3				1	1	1				122428						2							High	Not Found	Not Found	Not Found	Not Found	Not Found	High	High	High	2	2	2	482.267	482.267	482.267	0.46	0.46	0.46	0.00022	0.00022	0.00022	23.9882	23.9882	23.9882	0.006951	0.002127	0.001334	0.0715	0.03181	0.02334	14	114.29	1.14	36.29	K.TGQGNVFIK.N	[137-145]		Used
Afu3g10480	Afu3g10480 AspGDID:ASPL0000105446 COORDS:Chr3_A_fumigatus_Af293:2712116-2713911W, translated using codon table 1 (516 amino acids) Uncharacterized ORF; Ortholog(s) have role in reciprocal meiotic recombination and mitochondrion, nuclear envelope, plasma membrane localization	6	23	4	4	0	516	57.5	9.38	95	1072.62	6.95	0	8.343	16.327	0.555273	58.77	178.2	21.8	87.9	75	2.86895e+07	1.38098e+08	3.92084e+07	1.38729e+06	8.92433e+06	4.78686e+06	3.12627e+06	1.08095e+06		53193	370567	148084	3	4		2	3	2	High	High	Not Found	Peak Found	High	Peak Found
	Sequence	Annotated Sequence	Modifications	Modifications in Master Proteins	Qvality PEP	Qvality q-value	# Proteins	# PSMs	Master Protein Accessions	Positions in Master Proteins	# Missed Cleavages	Theo. MH+ [Da]	# Razor Quan Results	Abundance Ratio: (Biotin) / (Control)	Abundance Ratio (log2): (Biotin) / (Control)	Abundance Ratio P-Value: (Biotin) / (Control)	Abundance Ratio Adj. P-Value: (Biotin) / (Control)	Abundance Ratio Variability [%]: (Biotin) / (Control)	Abundance Ratios (by Bio. Rep.): (Biotin,BR1) / (Control,BR1)	Abundance Ratios (by Bio. Rep.): (Biotin,BR2) / (Control,BR2)	Abundance Ratios (by Bio. Rep.): (Biotin,BR3) / (Control,BR3)	Abundance Ratios (log2) (by Bio. Rep.): (Biotin,BR1) / (Control,BR1)	Abundance Ratios (log2) (by Bio. Rep.): (Biotin,BR2) / (Control,BR2)	Abundance Ratios (log2) (by Bio. Rep.): (Biotin,BR3) / (Control,BR3)	Abundances (Grouped): Biotin	Abundances (Grouped): Control	Abundances (Grouped) CV [%]: Biotin	Abundances (Grouped) CV [%]: Control	Abundances (by Bio. Rep.): Biotin,BR1	Abundances (by Bio. Rep.): Biotin,BR2	Abundances (by Bio. Rep.): Biotin,BR3	Abundances (by Bio. Rep.): Control,BR1	Abundances (by Bio. Rep.): Control,BR2	Abundances (by Bio. Rep.): Control,BR3	Abundances (by Bio. Rep.) Count: Biotin,BR1	Abundances (by Bio. Rep.) Count: Biotin,BR2	Abundances (by Bio. Rep.) Count: Biotin,BR3	Abundances (by Bio. Rep.) Count: Control,BR1	Abundances (by Bio. Rep.) Count: Control,BR2	Abundances (by Bio. Rep.) Count: Control,BR3	Abundance: F1: Sample, BR1, Biotin	Abundance: F2: Sample, BR2, Biotin	Abundance: F3: Sample, BR3, Biotin	Abundance: F4: Control, BR1, Control	Abundance: F5: Control, BR2, Control	Abundance: F6: Control, BR3, Control	Abundances Count: F1: Sample, BR1, Biotin	Abundances Count: F2: Sample, BR2, Biotin	Abundances Count: F3: Sample, BR3, Biotin	Abundances Count: F4: Control, BR1, Control	Abundances Count: F5: Control, BR2, Control	Abundances Count: F6: Control, BR3, Control	Quan Info	Found in Sample: [S1] F1: Sample, BR1, Biotin	Found in Sample: [S2] F2: Sample, BR2, Biotin	Found in Sample: [S3] F3: Sample, BR3, Biotin	Found in Sample: [S4] F4: Control, BR1, Control	Found in Sample: [S5] F5: Control, BR2, Control	Found in Sample: [S6] F6: Control, BR3, Control	Confidence (by Search Engine): Mascot	Confidence (by Search Engine): MS Amanda 2.0	Confidence (by Search Engine): Sequest HT	Charge (by Search Engine): Mascot	Charge (by Search Engine): MS Amanda 2.0	Charge (by Search Engine): Sequest HT	m/z [Da] (by Search Engine): Mascot	m/z [Da] (by Search Engine): MS Amanda 2.0	m/z [Da] (by Search Engine): Sequest HT	DeltaM [ppm] (by Search Engine): Mascot	DeltaM [ppm] (by Search Engine): MS Amanda 2.0	DeltaM [ppm] (by Search Engine): Sequest HT	Deltam/z [Da] (by Search Engine): Mascot	Deltam/z [Da] (by Search Engine): MS Amanda 2.0	Deltam/z [Da] (by Search Engine): Sequest HT	RT [min] (by Search Engine): Mascot	RT [min] (by Search Engine): MS Amanda 2.0	RT [min] (by Search Engine): Sequest HT	Percolator q-Value (by Search Engine): Mascot	Percolator q-Value (by Search Engine): MS Amanda 2.0	Percolator q-Value (by Search Engine): Sequest HT	Percolator PEP (by Search Engine): Mascot	Percolator PEP (by Search Engine): MS Amanda 2.0	Percolator PEP (by Search Engine): Sequest HT	Ions Score (by Search Engine): Mascot	Amanda Score (by Search Engine): MS Amanda 2.0	XCorr (by Search Engine): Sequest HT	Top Apex RT [min]	Sequence in Protein	Positions in Protein	Peptide Group Modifications in Protein	Quan Usage
	ENYEAIAK	[R].ENYEAIAK.[K]			0.0285675	0.00189738	1	6	Afu3g10480	Afu3g10480 [127-134]	0	937.463	0	6.845	2.78	0.523911	0.699273	131.33	0.782	6.845	27.677	-0.36	2.78	4.79	179.4	20.6	120.66	121.01	9.2	412.2	102.9	11.8	60.2	3.7	1	1	1	1	1	1	416386	145485		25525.3	115428	101994	1	1		1	1	2		High	High	Not Found	Peak Found	High	Peak Found	High	High	High	2	2	2	469.235	469.235	469.235	-0.56	-0.56	-0.56	-0.00026	-0.00026	-0.00026	21.7641	21.7641	21.7641	0.0004793	0.0001533	0.0001523	0.003696	0.002276	0.003051	30	142.53	1.26	24.82	R.ENYEAIAK.K	[127-134]		Used
	LASLQAR	[R].LASLQAR.[S]			0.0503516	0.00207337	1	11	Afu3g10480	Afu3g10480 [186-192]	0	758.452	0	6.438	2.69	0.427846	0.608045	50.07	4.264	16.555	6.438	2.09	4.05	2.69	173.1	26.9	115.37	75.7	10.8	421.7	120.7	2.5	25.5	18.8	1	1	1	1	1	1	2461698	754185		27667.8	247405		2	2		1	1			High	High	Not Found	Peak Found	High	Not Found	High	High	High	2	2	2	379.729	379.729	379.729	-0.31	-0.34	-0.31	-0.00012	-0.00013	-0.00012	19.7146	20.6172	19.7146	0.0006375	0.001819	0.000634	0.007507	0.02783	0.0119	36	161.97	1.68	23.36	R.LASLQAR.S	[186-192]		Used
	YLSSMNAK	[K].YLSSMNAK.[A]			0.0660305	0.00301691	1	3	Afu3g10480	Afu3g10480 [361-368]	0	913.445	0	16.103	4.01	0.330819	0.497566	82.86	7.103	16.103	27.502	2.83	4.01	4.78	193	7	82.17	84.89	24.9	334.3	209	3.5	20.8	7.6	1	1	1	1	1	1	248187	26084.7				46089.7	1	1				1		High	Peak Found	Not Found	Not Found	Not Found	Peak Found	High	High	High	2	2	2	457.226	457.226	457.226	-0.77	-0.77	-0.77	-0.00035	-0.00035	-0.00035	20.1193	20.1193	20.1193	0.000835	0.002025	0.001281	0.01054	0.03112	0.02152	31	126.71	1.26	22.78	K.YLSSMNAK.A	[361-368]		Used
	ALEDLVK	[K].ALEDLVK.[R]			0.130798	0.00924509	1	3	Afu3g10480	Afu3g10480 [57-63]	0	787.456	0	105.468	6.72	0.0438978	0.0860183	4.94	105.468	108.979	18.902	6.72	6.77	4.24	197.6	2.4	63.61	17.87	300.9	233.4	57.7	2.9	2.1	3.1	1	1	1	1	1	1		155194			7733.84			1			1			Not Found	High	Not Found	Not Found	Peak Found	Not Found	High	High	High	2	2	2	394.231	394.231	394.231	-0.38	-0.38	-0.38	-0.00015	-0.00015	-0.00015	45.9565	45.9565	45.9565	0.002557	0.003022	0.004246	0.02521	0.04308	0.05658	22	131.1	1.29	48.31	K.ALEDLVK.R	[57-63]		Used
Afu4g09600	Afu4g09600 AspGDID:ASPL0000106674 COORDS:Chr4_A_fumigatus_Af293:2503914-2506856W, translated using codon table 1 (848 amino acids) Uncharacterized ORF; Putative glycophosphatidylinositol (GPI)-anchored cell wall protein	3	23	2	2	0	848	88.8	5.59	295	1789.8	11.29	0	12.296	1000	2.9145e-17	0	200		13.3		4.69792e+07	4.85726e+07	3.7643e+07						1.12364e+06						1				Not Found	Not Found	High	Not Found	Not Found	Not Found
	Sequence	Annotated Sequence	Modifications	Modifications in Master Proteins	Qvality PEP	Qvality q-value	# Proteins	# PSMs	Master Protein Accessions	Positions in Master Proteins	# Missed Cleavages	Theo. MH+ [Da]	# Razor Quan Results	Abundance Ratio: (Biotin) / (Control)	Abundance Ratio (log2): (Biotin) / (Control)	Abundance Ratio P-Value: (Biotin) / (Control)	Abundance Ratio Adj. P-Value: (Biotin) / (Control)	Abundance Ratio Variability [%]: (Biotin) / (Control)	Abundance Ratios (by Bio. Rep.): (Biotin,BR1) / (Control,BR1)	Abundance Ratios (by Bio. Rep.): (Biotin,BR2) / (Control,BR2)	Abundance Ratios (by Bio. Rep.): (Biotin,BR3) / (Control,BR3)	Abundance Ratios (log2) (by Bio. Rep.): (Biotin,BR1) / (Control,BR1)	Abundance Ratios (log2) (by Bio. Rep.): (Biotin,BR2) / (Control,BR2)	Abundance Ratios (log2) (by Bio. Rep.): (Biotin,BR3) / (Control,BR3)	Abundances (Grouped): Biotin	Abundances (Grouped): Control	Abundances (Grouped) CV [%]: Biotin	Abundances (Grouped) CV [%]: Control	Abundances (by Bio. Rep.): Biotin,BR1	Abundances (by Bio. Rep.): Biotin,BR2	Abundances (by Bio. Rep.): Biotin,BR3	Abundances (by Bio. Rep.): Control,BR1	Abundances (by Bio. Rep.): Control,BR2	Abundances (by Bio. Rep.): Control,BR3	Abundances (by Bio. Rep.) Count: Biotin,BR1	Abundances (by Bio. Rep.) Count: Biotin,BR2	Abundances (by Bio. Rep.) Count: Biotin,BR3	Abundances (by Bio. Rep.) Count: Control,BR1	Abundances (by Bio. Rep.) Count: Control,BR2	Abundances (by Bio. Rep.) Count: Control,BR3	Abundance: F1: Sample, BR1, Biotin	Abundance: F2: Sample, BR2, Biotin	Abundance: F3: Sample, BR3, Biotin	Abundance: F4: Control, BR1, Control	Abundance: F5: Control, BR2, Control	Abundance: F6: Control, BR3, Control	Abundances Count: F1: Sample, BR1, Biotin	Abundances Count: F2: Sample, BR2, Biotin	Abundances Count: F3: Sample, BR3, Biotin	Abundances Count: F4: Control, BR1, Control	Abundances Count: F5: Control, BR2, Control	Abundances Count: F6: Control, BR3, Control	Quan Info	Found in Sample: [S1] F1: Sample, BR1, Biotin	Found in Sample: [S2] F2: Sample, BR2, Biotin	Found in Sample: [S3] F3: Sample, BR3, Biotin	Found in Sample: [S4] F4: Control, BR1, Control	Found in Sample: [S5] F5: Control, BR2, Control	Found in Sample: [S6] F6: Control, BR3, Control	Confidence (by Search Engine): Mascot	Confidence (by Search Engine): MS Amanda 2.0	Confidence (by Search Engine): Sequest HT	Charge (by Search Engine): Mascot	Charge (by Search Engine): MS Amanda 2.0	Charge (by Search Engine): Sequest HT	m/z [Da] (by Search Engine): Mascot	m/z [Da] (by Search Engine): MS Amanda 2.0	m/z [Da] (by Search Engine): Sequest HT	DeltaM [ppm] (by Search Engine): Mascot	DeltaM [ppm] (by Search Engine): MS Amanda 2.0	DeltaM [ppm] (by Search Engine): Sequest HT	Deltam/z [Da] (by Search Engine): Mascot	Deltam/z [Da] (by Search Engine): MS Amanda 2.0	Deltam/z [Da] (by Search Engine): Sequest HT	RT [min] (by Search Engine): Mascot	RT [min] (by Search Engine): MS Amanda 2.0	RT [min] (by Search Engine): Sequest HT	Percolator q-Value (by Search Engine): Mascot	Percolator q-Value (by Search Engine): MS Amanda 2.0	Percolator q-Value (by Search Engine): Sequest HT	Percolator PEP (by Search Engine): Mascot	Percolator PEP (by Search Engine): MS Amanda 2.0	Percolator PEP (by Search Engine): Sequest HT	Ions Score (by Search Engine): Mascot	Amanda Score (by Search Engine): MS Amanda 2.0	XCorr (by Search Engine): Sequest HT	Top Apex RT [min]	Sequence in Protein	Positions in Protein	Peptide Group Modifications in Protein	Quan Usage
	GPSGNDGGNSAEIEFDSK	[K].GPSGNDGGNSAEIEFDSK.[Y]			9.89879e-09	0	1	21	Afu4g09600	Afu4g09600 [373-390]	0	1780.76	0	1000	9.97	1e-17	2.14511e-17	0	1000	1000	1000	9.97	9.97	9.97	200		13.3		211.6	218.8	169.6				1	1	1						1.12364e+06						5					Not Found	Not Found	High	Not Found	Not Found	Not Found	High	High	High	2	2	2	890.884	890.884	890.884	-0.37	-0.37	-0.37	-0.00033	-0.00033	-0.00033	43.3596	43.3596	43.3596	0	0	0	3.505e-11	1.115e-10	4.407e-11	98	366.08	2.82	44.94	K.GPSGNDGGNSAEIEFDSK.Y	[373-390]		Used
	NHVVAPPAVPK	[K].NHVVAPPAVPK.[G]			0.110842	0.00732838	1	2	Afu4g09600	Afu4g09600 [409-419]	0	1128.65	0																																								No Quan Values	Not Found	Not Found	High	Not Found	Not Found	Not Found	Medium	High	High	2	2	2	564.829	564.829	564.829	-0.98	-0.98	-0.98	-0.00055	-0.00055	-0.00055	75.531	75.531	75.531	0.0102	0.0008515	0.002741	0.0958	0.01443	0.04172	33	185.79	1.75		K.NHVVAPPAVPK.G	[409-419]		Not Used
Afu6g11310	Afu6g11310 AspGDID:ASPL0000109481 COORDS:Chr6_A_fumigatus_Af293:2801160-2808052W, translated using codon table 1 (2256 amino acids) Uncharacterized ORF; Ortholog(s) have GMP synthase (glutamine-hydrolyzing) activity, aspartate carbamoyltransferase activity, carbamoyl-phosphate synthase (glutamine-hydrolyzing) activity	3	23	6	6	0	2256	248.3	6.58	192	1583.19	9.99	0	25.735	0.244	0.359437	0.83	98.4	101.6	55.52	12.41	1.30414e+06	4.11271e+06	2.28501e+06	2.35812e+06	2.34582e+06	2.89642e+06	1.30414e+06	23254.9		113008			5	1		3			High	Peak Found	Not Found	High	Not Found	High
	Sequence	Annotated Sequence	Modifications	Modifications in Master Proteins	Qvality PEP	Qvality q-value	# Proteins	# PSMs	Master Protein Accessions	Positions in Master Proteins	# Missed Cleavages	Theo. MH+ [Da]	# Razor Quan Results	Abundance Ratio: (Biotin) / (Control)	Abundance Ratio (log2): (Biotin) / (Control)	Abundance Ratio P-Value: (Biotin) / (Control)	Abundance Ratio Adj. P-Value: (Biotin) / (Control)	Abundance Ratio Variability [%]: (Biotin) / (Control)	Abundance Ratios (by Bio. Rep.): (Biotin,BR1) / (Control,BR1)	Abundance Ratios (by Bio. Rep.): (Biotin,BR2) / (Control,BR2)	Abundance Ratios (by Bio. Rep.): (Biotin,BR3) / (Control,BR3)	Abundance Ratios (log2) (by Bio. Rep.): (Biotin,BR1) / (Control,BR1)	Abundance Ratios (log2) (by Bio. Rep.): (Biotin,BR2) / (Control,BR2)	Abundance Ratios (log2) (by Bio. Rep.): (Biotin,BR3) / (Control,BR3)	Abundances (Grouped): Biotin	Abundances (Grouped): Control	Abundances (Grouped) CV [%]: Biotin	Abundances (Grouped) CV [%]: Control	Abundances (by Bio. Rep.): Biotin,BR1	Abundances (by Bio. Rep.): Biotin,BR2	Abundances (by Bio. Rep.): Biotin,BR3	Abundances (by Bio. Rep.): Control,BR1	Abundances (by Bio. Rep.): Control,BR2	Abundances (by Bio. Rep.): Control,BR3	Abundances (by Bio. Rep.) Count: Biotin,BR1	Abundances (by Bio. Rep.) Count: Biotin,BR2	Abundances (by Bio. Rep.) Count: Biotin,BR3	Abundances (by Bio. Rep.) Count: Control,BR1	Abundances (by Bio. Rep.) Count: Control,BR2	Abundances (by Bio. Rep.) Count: Control,BR3	Abundance: F1: Sample, BR1, Biotin	Abundance: F2: Sample, BR2, Biotin	Abundance: F3: Sample, BR3, Biotin	Abundance: F4: Control, BR1, Control	Abundance: F5: Control, BR2, Control	Abundance: F6: Control, BR3, Control	Abundances Count: F1: Sample, BR1, Biotin	Abundances Count: F2: Sample, BR2, Biotin	Abundances Count: F3: Sample, BR3, Biotin	Abundances Count: F4: Control, BR1, Control	Abundances Count: F5: Control, BR2, Control	Abundances Count: F6: Control, BR3, Control	Quan Info	Found in Sample: [S1] F1: Sample, BR1, Biotin	Found in Sample: [S2] F2: Sample, BR2, Biotin	Found in Sample: [S3] F3: Sample, BR3, Biotin	Found in Sample: [S4] F4: Control, BR1, Control	Found in Sample: [S5] F5: Control, BR2, Control	Found in Sample: [S6] F6: Control, BR3, Control	Confidence (by Search Engine): Mascot	Confidence (by Search Engine): MS Amanda 2.0	Confidence (by Search Engine): Sequest HT	Charge (by Search Engine): Mascot	Charge (by Search Engine): MS Amanda 2.0	Charge (by Search Engine): Sequest HT	m/z [Da] (by Search Engine): Mascot	m/z [Da] (by Search Engine): MS Amanda 2.0	m/z [Da] (by Search Engine): Sequest HT	DeltaM [ppm] (by Search Engine): Mascot	DeltaM [ppm] (by Search Engine): MS Amanda 2.0	DeltaM [ppm] (by Search Engine): Sequest HT	Deltam/z [Da] (by Search Engine): Mascot	Deltam/z [Da] (by Search Engine): MS Amanda 2.0	Deltam/z [Da] (by Search Engine): Sequest HT	RT [min] (by Search Engine): Mascot	RT [min] (by Search Engine): MS Amanda 2.0	RT [min] (by Search Engine): Sequest HT	Percolator q-Value (by Search Engine): Mascot	Percolator q-Value (by Search Engine): MS Amanda 2.0	Percolator q-Value (by Search Engine): Sequest HT	Percolator PEP (by Search Engine): Mascot	Percolator PEP (by Search Engine): MS Amanda 2.0	Percolator PEP (by Search Engine): Sequest HT	Ions Score (by Search Engine): Mascot	Amanda Score (by Search Engine): MS Amanda 2.0	XCorr (by Search Engine): Sequest HT	Top Apex RT [min]	Sequence in Protein	Positions in Protein	Peptide Group Modifications in Protein	Quan Usage
	KGETLQDTVR	[K].KGETLQDTVR.[T]			2.38697e-05	0	1	6	Afu6g11310	Afu6g11310 [2034-2043]	1	1146.61	0	0.153	-2.71	0.159964	0.274746	1.68	0.267	0.079	0.153	-1.9	-3.67	-2.71	42.2	157.8	65.49	56.3	37.8	7.3	42.5	141.6	92.6	278.1	1	1	1	1	1	1	254079			45569.9			1			1				High	Not Found	Not Found	High	Not Found	Not Found	High	High	High	2	2	2	573.81	573.81	573.81	0.41	0.41	0.41	0.00023	0.00023	0.00023	17.2545	17.2545	17.2545	0	0	0	8.189e-07	1.414e-07	4.113e-08	77	293.4	2.68	19.68	K.KGETLQDTVR.T	[2034-2043]		Used
	SASASNLEEALR	[K].SASASNLEEALR.[V]			5.97716e-05	0	1	3	Afu6g11310	Afu6g11310 [620-631]	0	1247.62	0	2.581	1.37	0.924548	0.970995	104.44	0.763	9.335	2.581	-0.39	3.22	1.37	144.2	55.8	73.7	35.35	46.7	269.6	139.5	61.2	28.9	54	1	1	1	1	1	1	514735	23254.9		32334.5			1	1		1				High	Peak Found	Not Found	Peak Found	Not Found	Not Found	High	High	High	2	2	2	624.315	624.315	624.315	-0.2	-0.2	-0.2	-0.00013	-0.00013	-0.00013	85.5838	85.5838	85.5838	0	0	0	1.726e-06	7.433e-07	7.305e-07	52	286.8	3.21	85.34	K.SASASNLEEALR.V	[620-631]		Used
	TIAISTEHSSTK	[R].TIAISTEHSSTK.[K]			4.20079e-05	0	1	3	Afu6g11310	Afu6g11310 [2022-2033]	0	1274.66	0	1000	9.97	1e-17	2.14511e-17	0	1000	1000	1000	9.97	9.97	9.97	200		24.85		180.3	256.5	163.2				1	1	1				145088						1							High	Not Found	Not Found	Not Found	Not Found	Not Found	High	High	High	2	2	2	637.833	637.833	637.833	0.52	0.52	0.52	0.00033	0.00033	0.00033	17.2892	17.2892	17.2892	0	0	0	1.116e-06	1.815e-06	1.026e-06	69	245.59	2.19	19.75	R.TIAISTEHSSTK.K	[2022-2033]		Used
	EHPVVITK	[R].EHPVVITK.[Y]			0.0460493	0.00207337	1	3	Afu6g11310	Afu6g11310 [1210-1217]	0	922.536	0	1000	9.97	1e-17	2.14511e-17	0	1000	1000	1000	9.97	9.97	9.97	200		68.68		139.6	357.2	103.2				1	1	1				304269						1							High	Not Found	Not Found	Not Found	Not Found	Not Found	High	High	High	2	2	2	461.772	461.772	461.772	0.1	0.1	0.1	5e-05	5e-05	5e-05	16.8125	16.8125	16.8125	0.001758	0.0002788	0.0002171	0.01854	0.005186	0.003899	18	186.84	1.91	19.24	R.EHPVVITK.Y	[1210-1217]		Used
	SDVLYCTR	[R].SDVLYCTR.[V]	1xCarbamidomethyl [C6]		0.0566109	0.00231893	1	6	Afu6g11310	Afu6g11310 [2171-2178]	0	1013.47	0	0.117	-3.09	0.141628	0.247467	0.71	0.117	0.076	0.244	-3.09	-3.71	-2.03	25.3	174.7	12.03	58.1	18	22.5	22.1	153.1	293.8	90.6	1	1	1	1	1	1	85973.1			35103.6			1			1				High	Not Found	Not Found	High	Not Found	Not Found	High	High	High	2	2	2	507.24	507.24	507.24	-0.11	-0.11	-0.11	-5e-05	-5e-05	-5e-05	33.8847	33.8847	33.8847	0.008423	0.0007957	0.0002753	0.08433	0.01221	0.005378	13	145.07	1.51	21.34	R.SDVLYCTR.V	[2171-2178]		Used
	ELTSIEEAK	[K].ELTSIEEAK.[G]			0.144151	0.00982486	1	2	Afu6g11310	Afu6g11310 [1157-1165]	0	1019.53	0																																								No Quan Values	Not Found	Not Found	Not Found	Not Found	Not Found	High	High	High	Medium	2	2	2	510.267	510.267	510.267	0.67	0.67	0.67	0.00034	0.00034	0.00034	45.9044	45.9044	45.9044	0.002831	0.004058	0.03738	0.0285	0.05549	0.3236	20	133.27	0.94		K.ELTSIEEAK.G	[1157-1165]		Not Used
Afu6g08960	pre9 AspGDID:ASPL0000109252 COORDS:Chr6_A_fumigatus_Af293:2134144-2133139C, translated using codon table 1 (255 amino acids) Uncharacterized ORF; Putative proteasome component	22	23	4	4	0	255	28.2	6.15	181	1491.78	17.13	0	19.093	0.808	0.734304	20.66	101.1	98.9	26.47	84.43	7.28628e+06	1.22973e+07	9.1354e+06	9.64221e+06	8.92873e+06	170933	7.28628e+06		330891	462082		84322.3	4		2	3		2	High	Not Found	High	High	Not Found	Peak Found
	Sequence	Annotated Sequence	Modifications	Modifications in Master Proteins	Qvality PEP	Qvality q-value	# Proteins	# PSMs	Master Protein Accessions	Positions in Master Proteins	# Missed Cleavages	Theo. MH+ [Da]	# Razor Quan Results	Abundance Ratio: (Biotin) / (Control)	Abundance Ratio (log2): (Biotin) / (Control)	Abundance Ratio P-Value: (Biotin) / (Control)	Abundance Ratio Adj. P-Value: (Biotin) / (Control)	Abundance Ratio Variability [%]: (Biotin) / (Control)	Abundance Ratios (by Bio. Rep.): (Biotin,BR1) / (Control,BR1)	Abundance Ratios (by Bio. Rep.): (Biotin,BR2) / (Control,BR2)	Abundance Ratios (by Bio. Rep.): (Biotin,BR3) / (Control,BR3)	Abundance Ratios (log2) (by Bio. Rep.): (Biotin,BR1) / (Control,BR1)	Abundance Ratios (log2) (by Bio. Rep.): (Biotin,BR2) / (Control,BR2)	Abundance Ratios (log2) (by Bio. Rep.): (Biotin,BR3) / (Control,BR3)	Abundances (Grouped): Biotin	Abundances (Grouped): Control	Abundances (Grouped) CV [%]: Biotin	Abundances (Grouped) CV [%]: Control	Abundances (by Bio. Rep.): Biotin,BR1	Abundances (by Bio. Rep.): Biotin,BR2	Abundances (by Bio. Rep.): Biotin,BR3	Abundances (by Bio. Rep.): Control,BR1	Abundances (by Bio. Rep.): Control,BR2	Abundances (by Bio. Rep.): Control,BR3	Abundances (by Bio. Rep.) Count: Biotin,BR1	Abundances (by Bio. Rep.) Count: Biotin,BR2	Abundances (by Bio. Rep.) Count: Biotin,BR3	Abundances (by Bio. Rep.) Count: Control,BR1	Abundances (by Bio. Rep.) Count: Control,BR2	Abundances (by Bio. Rep.) Count: Control,BR3	Abundance: F1: Sample, BR1, Biotin	Abundance: F2: Sample, BR2, Biotin	Abundance: F3: Sample, BR3, Biotin	Abundance: F4: Control, BR1, Control	Abundance: F5: Control, BR2, Control	Abundance: F6: Control, BR3, Control	Abundances Count: F1: Sample, BR1, Biotin	Abundances Count: F2: Sample, BR2, Biotin	Abundances Count: F3: Sample, BR3, Biotin	Abundances Count: F4: Control, BR1, Control	Abundances Count: F5: Control, BR2, Control	Abundances Count: F6: Control, BR3, Control	Quan Info	Found in Sample: [S1] F1: Sample, BR1, Biotin	Found in Sample: [S2] F2: Sample, BR2, Biotin	Found in Sample: [S3] F3: Sample, BR3, Biotin	Found in Sample: [S4] F4: Control, BR1, Control	Found in Sample: [S5] F5: Control, BR2, Control	Found in Sample: [S6] F6: Control, BR3, Control	Confidence (by Search Engine): Mascot	Confidence (by Search Engine): MS Amanda 2.0	Confidence (by Search Engine): Sequest HT	Charge (by Search Engine): Mascot	Charge (by Search Engine): MS Amanda 2.0	Charge (by Search Engine): Sequest HT	m/z [Da] (by Search Engine): Mascot	m/z [Da] (by Search Engine): MS Amanda 2.0	m/z [Da] (by Search Engine): Sequest HT	DeltaM [ppm] (by Search Engine): Mascot	DeltaM [ppm] (by Search Engine): MS Amanda 2.0	DeltaM [ppm] (by Search Engine): Sequest HT	Deltam/z [Da] (by Search Engine): Mascot	Deltam/z [Da] (by Search Engine): MS Amanda 2.0	Deltam/z [Da] (by Search Engine): Sequest HT	RT [min] (by Search Engine): Mascot	RT [min] (by Search Engine): MS Amanda 2.0	RT [min] (by Search Engine): Sequest HT	Percolator q-Value (by Search Engine): Mascot	Percolator q-Value (by Search Engine): MS Amanda 2.0	Percolator q-Value (by Search Engine): Sequest HT	Percolator PEP (by Search Engine): Mascot	Percolator PEP (by Search Engine): MS Amanda 2.0	Percolator PEP (by Search Engine): Sequest HT	Ions Score (by Search Engine): Mascot	Amanda Score (by Search Engine): MS Amanda 2.0	XCorr (by Search Engine): Sequest HT	Top Apex RT [min]	Sequence in Protein	Positions in Protein	Peptide Group Modifications in Protein	Quan Usage
	LYQVEYALEAISHAGTALGILAK	[R].LYQVEYALEAISHAGTALGILAK.[D]			0.000178099	0	1	3	Afu6g08960	Afu6g08960 [18-40]	0	2431.32	0	1000	9.97	1e-17	2.14511e-17	0	1000	1000	1000	9.97	9.97	9.97	200		93.91		10.8	202.8	386.4				1	1	1				295260		314790				1		1					Peak Found	Not Found	High	Not Found	Not Found	Not Found	High	High	High	3	3	3	811.112	811.112	811.112	-0.47	-0.47	-0.47	-0.00038	-0.00038	-0.00038	91.7787	91.7787	91.7787	0	0	0	6.718e-06	1.626e-05	2.265e-05	25	200.29	2.09	91.61	R.LYQVEYALEAISHAGTALGILAK.D	[18-40]		Used
	ATSVGANNASAQSLLK	[K].ATSVGANNASAQSLLK.[Q]			1.63127e-07	0	1	9	Afu6g08960	Afu6g08960 [161-176]	0	1531.81	0	1.114	0.16	0.773779	0.883568	59.67	1.563	1.114	0.598	0.64	0.16	-0.74	105.4	94.6	86.98	56.74	216.2	96.9	23	138.3	87	38.5	1	1	1	1	1	1	702041			21525.6		76152.7	2			1		2		High	Not Found	Not Found	Peak Found	Not Found	Peak Found	High	High	High	2	2	2	766.408	766.408	766.407	1.25	1.25	0.1	0.00095	0.00095	8e-05	86.3901	86.3901	81.3864	0	0	0	1.136e-09	1.519e-08	0.0001484	73	325.14	2.02	81.7	K.ATSVGANNASAQSLLK.Q	[161-176]		Used
	TTIFSPEGR	[R].TTIFSPEGR.[L]			0.0151588	0.00091844	1	6	Afu6g08960	Afu6g08960 [9-17]	0	1007.52	0	0.98	-0.03	0.682779	0.827533	59.8	0.569	0.98	40.175	-0.81	-0.03	5.33	99	101	62.42	101.72	130.5	105.5	26.1	229.6	107.6	0.6	1	1	1	1	1	1	2.69999e+06		16100.7	227581		8169.56	2		1	1		1		High	Not Found	Peak Found	High	Not Found	Peak Found	High	High	High	2	2	2	504.262	504.262	504.262	0.48	0.1	0.1	0.00024	5e-05	5e-05	88.2468	90.1802	90.1802	0.00111	0.0003372	0.0001523	0.01283	0.005601	0.00267	39	175.4	2.31	92.7	R.TTIFSPEGR.L	[9-17]		Used
	IEFATVGK	[K].IEFATVGK.[T]			0.047591	0.00207337	1	5	Afu6g08960	Afu6g08960 [210-217]	0	864.483	0	0.665	-0.59	0.683654	0.827853	14.09	0.808	0.665	0.001	-0.31	-0.59	-9.97	89.4	110.6	177.66	90.04	128.7	153	-72.6	159.4	230.3	1.2	1	1	1	1	1	1	3.58899e+06			212976			2			1				High	Not Found	Not Found	High	Not Found	Not Found	High	High	High	2	2	2	432.745	432.745	432.745	0.63	0.63	0.63	0.00027	0.00027	0.00027	90.5916	90.5916	90.5916	0.0006375	0.0003977	0.0005337	0.00699	0.006979	0.007578	36	194.92	2.01	88.49	K.IEFATVGK.T	[210-217]		Used
Afu6g12000	Afu6g12000 AspGDID:ASPL0000109545 COORDS:Chr6_A_fumigatus_Af293:3001453-3001787W, translated using codon table 1 (94 amino acids) Verified ORF; Protein of unknown function; abundant in conidia	19	22	2	2	0	94	10.4	4.78	167	1416.96	9.69	0	8.804	4.276	0.937003	36	108.5	91.5	141.49	64.93	1.9079e+06	7.15958e+07	8.21704e+06	3.111e+06	1.29936e+07	6.92304e+06	1.9079e+06	560408	46810.3	138066	552344	50722.1	2	2	1	1	2	1	High	High	High	High	High	Peak Found
	Sequence	Annotated Sequence	Modifications	Modifications in Master Proteins	Qvality PEP	Qvality q-value	# Proteins	# PSMs	Master Protein Accessions	Positions in Master Proteins	# Missed Cleavages	Theo. MH+ [Da]	# Razor Quan Results	Abundance Ratio: (Biotin) / (Control)	Abundance Ratio (log2): (Biotin) / (Control)	Abundance Ratio P-Value: (Biotin) / (Control)	Abundance Ratio Adj. P-Value: (Biotin) / (Control)	Abundance Ratio Variability [%]: (Biotin) / (Control)	Abundance Ratios (by Bio. Rep.): (Biotin,BR1) / (Control,BR1)	Abundance Ratios (by Bio. Rep.): (Biotin,BR2) / (Control,BR2)	Abundance Ratios (by Bio. Rep.): (Biotin,BR3) / (Control,BR3)	Abundance Ratios (log2) (by Bio. Rep.): (Biotin,BR1) / (Control,BR1)	Abundance Ratios (log2) (by Bio. Rep.): (Biotin,BR2) / (Control,BR2)	Abundance Ratios (log2) (by Bio. Rep.): (Biotin,BR3) / (Control,BR3)	Abundances (Grouped): Biotin	Abundances (Grouped): Control	Abundances (Grouped) CV [%]: Biotin	Abundances (Grouped) CV [%]: Control	Abundances (by Bio. Rep.): Biotin,BR1	Abundances (by Bio. Rep.): Biotin,BR2	Abundances (by Bio. Rep.): Biotin,BR3	Abundances (by Bio. Rep.): Control,BR1	Abundances (by Bio. Rep.): Control,BR2	Abundances (by Bio. Rep.): Control,BR3	Abundances (by Bio. Rep.) Count: Biotin,BR1	Abundances (by Bio. Rep.) Count: Biotin,BR2	Abundances (by Bio. Rep.) Count: Biotin,BR3	Abundances (by Bio. Rep.) Count: Control,BR1	Abundances (by Bio. Rep.) Count: Control,BR2	Abundances (by Bio. Rep.) Count: Control,BR3	Abundance: F1: Sample, BR1, Biotin	Abundance: F2: Sample, BR2, Biotin	Abundance: F3: Sample, BR3, Biotin	Abundance: F4: Control, BR1, Control	Abundance: F5: Control, BR2, Control	Abundance: F6: Control, BR3, Control	Abundances Count: F1: Sample, BR1, Biotin	Abundances Count: F2: Sample, BR2, Biotin	Abundances Count: F3: Sample, BR3, Biotin	Abundances Count: F4: Control, BR1, Control	Abundances Count: F5: Control, BR2, Control	Abundances Count: F6: Control, BR3, Control	Quan Info	Found in Sample: [S1] F1: Sample, BR1, Biotin	Found in Sample: [S2] F2: Sample, BR2, Biotin	Found in Sample: [S3] F3: Sample, BR3, Biotin	Found in Sample: [S4] F4: Control, BR1, Control	Found in Sample: [S5] F5: Control, BR2, Control	Found in Sample: [S6] F6: Control, BR3, Control	Confidence (by Search Engine): Mascot	Confidence (by Search Engine): MS Amanda 2.0	Confidence (by Search Engine): Sequest HT	Charge (by Search Engine): Mascot	Charge (by Search Engine): MS Amanda 2.0	Charge (by Search Engine): Sequest HT	m/z [Da] (by Search Engine): Mascot	m/z [Da] (by Search Engine): MS Amanda 2.0	m/z [Da] (by Search Engine): Sequest HT	DeltaM [ppm] (by Search Engine): Mascot	DeltaM [ppm] (by Search Engine): MS Amanda 2.0	DeltaM [ppm] (by Search Engine): Sequest HT	Deltam/z [Da] (by Search Engine): Mascot	Deltam/z [Da] (by Search Engine): MS Amanda 2.0	Deltam/z [Da] (by Search Engine): Sequest HT	RT [min] (by Search Engine): Mascot	RT [min] (by Search Engine): MS Amanda 2.0	RT [min] (by Search Engine): Sequest HT	Percolator q-Value (by Search Engine): Mascot	Percolator q-Value (by Search Engine): MS Amanda 2.0	Percolator q-Value (by Search Engine): Sequest HT	Percolator PEP (by Search Engine): Mascot	Percolator PEP (by Search Engine): MS Amanda 2.0	Percolator PEP (by Search Engine): Sequest HT	Ions Score (by Search Engine): Mascot	Amanda Score (by Search Engine): MS Amanda 2.0	XCorr (by Search Engine): Sequest HT	Top Apex RT [min]	Sequence in Protein	Positions in Protein	Peptide Group Modifications in Protein	Quan Usage
	SSDSTLELK	[K].SSDSTLELK.[C]			0.000105699	0	1	17	Afu6g12000	Afu6g12000 [48-56]	0	979.494	0	5.755	2.52	0.55936	0.728426	136.2	0.468	5.755	18.813	-1.09	2.52	4.23	70.5	129.5	159.69	115.33	11.9	467.1	13.8	25.3	81.2	0.7	1	1	1	1	1	1	1.34906e+06	416074	46810.3	138066	392645	50722.1	2	2	2	1	2	2		High	High	High	High	High	Peak Found	High	High	High	2	2	2	490.25	490.251	490.251	-0.61	0.19	0.19	-0.0003	9e-05	9e-05	28.1869	21.4842	21.4842	0	0	0	3.52e-06	1.25e-05	9.698e-06	59	232.78	2.44	30.79	K.SSDSTLELK.C	[48-56]		Used
	SGKEVEFKE	[K].SGKEVEFKE.[-]			0.0117062	0.000626458	1	5	Afu6g12000	Afu6g12000 [86-94]	2	1052.53	0	2.43	1.28	0.896409	0.955656	88.95	2.43	4.908	0.972	1.28	2.3	-0.04	127.8	72.2	106.33	91.65	9.2	303.3	109.4	3.8	61.8	112.5	1	1	1	1	1	1	558840	144334			159700		2	1			1			High	High	Not Found	Not Found	Peak Found	Not Found	High	High	High	2	2	2	526.767	526.767	526.767	0.26	0.26	0.26	0.00014	0.00014	0.00014	16.7682	16.7682	16.7682	0.00123	8.06e-05	0.0001523	0.01442	0.0004465	0.0008758	27	245.76	1.86	19.24	K.SGKEVEFKE.-	[86-94]		Used
Afu1g13330	Afu1g13330 AspGDID:ASPL0000102401 COORDS:Chr1_A_fumigatus_Af293:3546428-3548027W, translated using codon table 1 (388 amino acids) Uncharacterized ORF; Ortholog(s) have ATP binding, ATPase activity	13	22	3	3	0	388	43.6	6.1	152	1285.33	5.3	0	13.118	1.152	0.821176	69.21	26.1	173.9	212.73	69.19	386414	6.00845e+06	-1.1047e+06	2.56926e+06	6.70489e+06	1.94379e+06	386414	47030.4		30160.3	285018		1	1		1	3		High	High	Not Found	High	High	Not Found
	Sequence	Annotated Sequence	Modifications	Modifications in Master Proteins	Qvality PEP	Qvality q-value	# Proteins	# PSMs	Master Protein Accessions	Positions in Master Proteins	# Missed Cleavages	Theo. MH+ [Da]	# Razor Quan Results	Abundance Ratio: (Biotin) / (Control)	Abundance Ratio (log2): (Biotin) / (Control)	Abundance Ratio P-Value: (Biotin) / (Control)	Abundance Ratio Adj. P-Value: (Biotin) / (Control)	Abundance Ratio Variability [%]: (Biotin) / (Control)	Abundance Ratios (by Bio. Rep.): (Biotin,BR1) / (Control,BR1)	Abundance Ratios (by Bio. Rep.): (Biotin,BR2) / (Control,BR2)	Abundance Ratios (by Bio. Rep.): (Biotin,BR3) / (Control,BR3)	Abundance Ratios (log2) (by Bio. Rep.): (Biotin,BR1) / (Control,BR1)	Abundance Ratios (log2) (by Bio. Rep.): (Biotin,BR2) / (Control,BR2)	Abundance Ratios (log2) (by Bio. Rep.): (Biotin,BR3) / (Control,BR3)	Abundances (Grouped): Biotin	Abundances (Grouped): Control	Abundances (Grouped) CV [%]: Biotin	Abundances (Grouped) CV [%]: Control	Abundances (by Bio. Rep.): Biotin,BR1	Abundances (by Bio. Rep.): Biotin,BR2	Abundances (by Bio. Rep.): Biotin,BR3	Abundances (by Bio. Rep.): Control,BR1	Abundances (by Bio. Rep.): Control,BR2	Abundances (by Bio. Rep.): Control,BR3	Abundances (by Bio. Rep.) Count: Biotin,BR1	Abundances (by Bio. Rep.) Count: Biotin,BR2	Abundances (by Bio. Rep.) Count: Biotin,BR3	Abundances (by Bio. Rep.) Count: Control,BR1	Abundances (by Bio. Rep.) Count: Control,BR2	Abundances (by Bio. Rep.) Count: Control,BR3	Abundance: F1: Sample, BR1, Biotin	Abundance: F2: Sample, BR2, Biotin	Abundance: F3: Sample, BR3, Biotin	Abundance: F4: Control, BR1, Control	Abundance: F5: Control, BR2, Control	Abundance: F6: Control, BR3, Control	Abundances Count: F1: Sample, BR1, Biotin	Abundances Count: F2: Sample, BR2, Biotin	Abundances Count: F3: Sample, BR3, Biotin	Abundances Count: F4: Control, BR1, Control	Abundances Count: F5: Control, BR2, Control	Abundances Count: F6: Control, BR3, Control	Quan Info	Found in Sample: [S1] F1: Sample, BR1, Biotin	Found in Sample: [S2] F2: Sample, BR2, Biotin	Found in Sample: [S3] F3: Sample, BR3, Biotin	Found in Sample: [S4] F4: Control, BR1, Control	Found in Sample: [S5] F5: Control, BR2, Control	Found in Sample: [S6] F6: Control, BR3, Control	Confidence (by Search Engine): Mascot	Confidence (by Search Engine): MS Amanda 2.0	Confidence (by Search Engine): Sequest HT	Charge (by Search Engine): Mascot	Charge (by Search Engine): MS Amanda 2.0	Charge (by Search Engine): Sequest HT	m/z [Da] (by Search Engine): Mascot	m/z [Da] (by Search Engine): MS Amanda 2.0	m/z [Da] (by Search Engine): Sequest HT	DeltaM [ppm] (by Search Engine): Mascot	DeltaM [ppm] (by Search Engine): MS Amanda 2.0	DeltaM [ppm] (by Search Engine): Sequest HT	Deltam/z [Da] (by Search Engine): Mascot	Deltam/z [Da] (by Search Engine): MS Amanda 2.0	Deltam/z [Da] (by Search Engine): Sequest HT	RT [min] (by Search Engine): Mascot	RT [min] (by Search Engine): MS Amanda 2.0	RT [min] (by Search Engine): Sequest HT	Percolator q-Value (by Search Engine): Mascot	Percolator q-Value (by Search Engine): MS Amanda 2.0	Percolator q-Value (by Search Engine): Sequest HT	Percolator PEP (by Search Engine): Mascot	Percolator PEP (by Search Engine): MS Amanda 2.0	Percolator PEP (by Search Engine): Sequest HT	Ions Score (by Search Engine): Mascot	Amanda Score (by Search Engine): MS Amanda 2.0	XCorr (by Search Engine): Sequest HT	Top Apex RT [min]	Sequence in Protein	Positions in Protein	Peptide Group Modifications in Protein	Quan Usage
	LSEDTTVLVESYTLPDGR	[K].LSEDTTVLVESYTLPDGR.[V]			2.96663e-05	0	1	3	Afu1g13330	Afu1g13330 [229-246]	0	1994.99	0	0.001	-9.97	1e-17	2.14511e-17	0	0.001	0.001	0.001	-9.97	-9.97	-9.97		200		11.35				188.2	185.6	226.2				1	1	1					42580.5						1			Not Found	Not Found	Not Found	Not Found	High	Not Found	High	High	High	2	2	2	997.999	997.999	997.999	-0.78	-0.78	-0.78	-0.00078	-0.00078	-0.00078	65.604	65.604	65.604	0	0	0	7.261e-07	4.204e-07	5.716e-07	61	260.61	1.92	65.65	K.LSEDTTVLVESYTLPDGR.V	[229-246]		Used
	TADFETVR	[R].TADFETVR.[Q]			0.00367485	0	1	16	Afu1g13330	Afu1g13330 [203-210]	0	938.458	0	1.152	0.2	0.748777	0.868493	69.21	0.614	1.152	92.59	-0.7	0.2	6.53	76.1	123.9	212.73	146.64	20.8	324	-59.6	33.9	281.4	-0.6	1	1	1	1	1	1	386414	47030.4		30160.3	221799		3	1		1	3			High	High	Not Found	High	High	Not Found	High	High	High	2	2	2	469.733	469.732	469.732	0.6	-0.89	-0.89	0.00028	-0.00042	-0.00042	26.5811	26.7789	26.7789	0.000317	8.06e-05	9.25e-05	0.002766	0.0003843	0.0002593	34	201.27	1.59	30.53	R.TADFETVR.Q	[203-210]		Used
	TEEQAGDIVVKDIMCGDEAAAAR	[R].TEEQAGDIVVKDIMCGDEAAAAR.[S]	1xCarbamidomethyl [C15]		0.00749191	0.000331407	1	3	Afu1g13330	Afu1g13330 [40-62]	1	2449.13	0	0.001	-9.97	1e-17	2.14511e-17	0	0.001	0.001	0.001	-9.97	-9.97	-9.97		200		30.79				258.6	135.8	205.6				1	1	1					20638.4						1			Not Found	Not Found	Not Found	Not Found	High	Not Found	High	High	High	3	3	3	817.048	817.048	817.048	-1.41	-1.41	-1.41	-0.00115	-0.00115	-0.00115	62.2824	62.2824	62.2824	0	0.0002788	0.001076	0.0006991	0.005167	0.0179	27	119.89	1.03	62.34	R.TEEQAGDIVVKDIMCGDEAAAAR.S	[40-62]		Used
Afu5g08900	Afu5g08900 AspGDID:ASPL0000107961 COORDS:Chr5_A_fumigatus_Af293:2286011-2284725C, translated using codon table 1 (362 amino acids) Uncharacterized ORF; Putative d-arabitinol dehydrogenase	14	22	5	5	0	362	39.4	7.24	180	1294.61	14.59	0	17.449	3.169	0.996419	350.51	130.1	69.9	37.46	118.12	8.21132e+06	1.8063e+07	1.31721e+07	2.83877e+07	1.03163e+06	7.07861e+06	8.21132e+06	71365.7		1.36042e+06	24633.3		4	1		2	1		High	High	Not Found	Peak Found	Peak Found	Not Found
	Sequence	Annotated Sequence	Modifications	Modifications in Master Proteins	Qvality PEP	Qvality q-value	# Proteins	# PSMs	Master Protein Accessions	Positions in Master Proteins	# Missed Cleavages	Theo. MH+ [Da]	# Razor Quan Results	Abundance Ratio: (Biotin) / (Control)	Abundance Ratio (log2): (Biotin) / (Control)	Abundance Ratio P-Value: (Biotin) / (Control)	Abundance Ratio Adj. P-Value: (Biotin) / (Control)	Abundance Ratio Variability [%]: (Biotin) / (Control)	Abundance Ratios (by Bio. Rep.): (Biotin,BR1) / (Control,BR1)	Abundance Ratios (by Bio. Rep.): (Biotin,BR2) / (Control,BR2)	Abundance Ratios (by Bio. Rep.): (Biotin,BR3) / (Control,BR3)	Abundance Ratios (log2) (by Bio. Rep.): (Biotin,BR1) / (Control,BR1)	Abundance Ratios (log2) (by Bio. Rep.): (Biotin,BR2) / (Control,BR2)	Abundance Ratios (log2) (by Bio. Rep.): (Biotin,BR3) / (Control,BR3)	Abundances (Grouped): Biotin	Abundances (Grouped): Control	Abundances (Grouped) CV [%]: Biotin	Abundances (Grouped) CV [%]: Control	Abundances (by Bio. Rep.): Biotin,BR1	Abundances (by Bio. Rep.): Biotin,BR2	Abundances (by Bio. Rep.): Biotin,BR3	Abundances (by Bio. Rep.): Control,BR1	Abundances (by Bio. Rep.): Control,BR2	Abundances (by Bio. Rep.): Control,BR3	Abundances (by Bio. Rep.) Count: Biotin,BR1	Abundances (by Bio. Rep.) Count: Biotin,BR2	Abundances (by Bio. Rep.) Count: Biotin,BR3	Abundances (by Bio. Rep.) Count: Control,BR1	Abundances (by Bio. Rep.) Count: Control,BR2	Abundances (by Bio. Rep.) Count: Control,BR3	Abundance: F1: Sample, BR1, Biotin	Abundance: F2: Sample, BR2, Biotin	Abundance: F3: Sample, BR3, Biotin	Abundance: F4: Control, BR1, Control	Abundance: F5: Control, BR2, Control	Abundance: F6: Control, BR3, Control	Abundances Count: F1: Sample, BR1, Biotin	Abundances Count: F2: Sample, BR2, Biotin	Abundances Count: F3: Sample, BR3, Biotin	Abundances Count: F4: Control, BR1, Control	Abundances Count: F5: Control, BR2, Control	Abundances Count: F6: Control, BR3, Control	Quan Info	Found in Sample: [S1] F1: Sample, BR1, Biotin	Found in Sample: [S2] F2: Sample, BR2, Biotin	Found in Sample: [S3] F3: Sample, BR3, Biotin	Found in Sample: [S4] F4: Control, BR1, Control	Found in Sample: [S5] F5: Control, BR2, Control	Found in Sample: [S6] F6: Control, BR3, Control	Confidence (by Search Engine): Mascot	Confidence (by Search Engine): MS Amanda 2.0	Confidence (by Search Engine): Sequest HT	Charge (by Search Engine): Mascot	Charge (by Search Engine): MS Amanda 2.0	Charge (by Search Engine): Sequest HT	m/z [Da] (by Search Engine): Mascot	m/z [Da] (by Search Engine): MS Amanda 2.0	m/z [Da] (by Search Engine): Sequest HT	DeltaM [ppm] (by Search Engine): Mascot	DeltaM [ppm] (by Search Engine): MS Amanda 2.0	DeltaM [ppm] (by Search Engine): Sequest HT	Deltam/z [Da] (by Search Engine): Mascot	Deltam/z [Da] (by Search Engine): MS Amanda 2.0	Deltam/z [Da] (by Search Engine): Sequest HT	RT [min] (by Search Engine): Mascot	RT [min] (by Search Engine): MS Amanda 2.0	RT [min] (by Search Engine): Sequest HT	Percolator q-Value (by Search Engine): Mascot	Percolator q-Value (by Search Engine): MS Amanda 2.0	Percolator q-Value (by Search Engine): Sequest HT	Percolator PEP (by Search Engine): Mascot	Percolator PEP (by Search Engine): MS Amanda 2.0	Percolator PEP (by Search Engine): Sequest HT	Ions Score (by Search Engine): Mascot	Amanda Score (by Search Engine): MS Amanda 2.0	XCorr (by Search Engine): Sequest HT	Top Apex RT [min]	Sequence in Protein	Positions in Protein	Peptide Group Modifications in Protein	Quan Usage
	TDESVVIEYPNDADMPR	[R].TDESVVIEYPNDADMPR.[T]			2.16712e-05	0	1	3	Afu5g08900	Afu5g08900 [65-81]	0	1950.87	0																																								No Quan Values	Not Found	High	Not Found	Not Found	Not Found	Not Found	High	High	High	2	2	2	975.941	975.941	975.941	0.14	0.14	0.14	0.00014	0.00014	0.00014	57.8353	57.8353	57.8353	0	0	0	4.916e-07	1.555e-06	1.412e-07	61	273.05	2.04		R.TDESVVIEYPNDADMPR.T	[65-81]		Not Used
	TLAQFSLENK	[R].TLAQFSLENK.[V]			0.00797478	0.000331407	1	6	Afu5g08900	Afu5g08900 [96-105]	0	1150.61	0	4.315	2.11	0.54759	0.71973	148.23	4.315	15.519	0.001	2.11	3.96	-9.97	184.3	15.7	32.87	111.66	124.6	246.8	186.3	28.9	15.9	-2.5	1	1	1	1	1	1	3.54247e+06			39342.8			2			1				High	Not Found	Not Found	Peak Found	Not Found	Not Found	High	High	High	2	2	2	575.809	575.809	575.809	-0.27	-0.27	-0.27	-0.00016	-0.00016	-0.00016	91.1953	91.1953	91.1953	0.000114	0.0001533	9.25e-05	0.001017	0.00208	0.0002669	36	177.88	2.67	88.86	R.TLAQFSLENK.V	[96-105]		Used
	VSLVTGGAR	[K].VSLVTGGAR.[G]			0.0137759	0.000626458	1	6	Afu5g08900	Afu5g08900 [106-114]	0	859.5	0	0.782	-0.36	0.629406	0.785966	79.51	0.096	15.734	0.782	-3.39	3.98	-0.36	87.7	112.3	56.11	119.62	30.1	103.9	63.7	314.2	6.6	81.5	1	1	1	1	1	1	2.63829e+06	71365.7		1.32108e+06	24633.3		2	1		1	1			High	Peak Found	Not Found	Peak Found	Peak Found	Not Found	High	High	High	2	2	2	430.253	430.253	430.253	-0.13	-0.13	0.01	-6e-05	-6e-05	0	27.1363	27.1363	19.6063	0.0002664	0.0001533	0.0001523	0.002191	0.002364	0.002644	40	180.93	1.81	20.54	K.VSLVTGGAR.G	[106-114]		Used
	YITGADLR	[K].YITGADLR.[V]			0.044978	0.00207337	1	4	Afu5g08900	Afu5g08900 [347-354]	0	908.484	0	1000	9.97	1e-17	2.14511e-17	0	1000	1000	1000	9.97	9.97	9.97	200		4.1		201.7	191.1	207.2				1	1	1				1.46587e+06						2							High	Not Found	Not Found	Not Found	Not Found	Not Found	High	High	High	2	2	2	454.746	454.746	454.746	0.41	0.41	0.41	0.00019	0.00019	0.00019	88.9789	88.9789	88.9789	0.0006062	0.0007957	0.0004091	0.00653	0.01222	0.006992	32	165.39	1.99	91.36	K.YITGADLR.V	[347-354]		Used
	TPIVQGR	[R].TPIVQGR.[G]			0.0615759	0.00278888	1	3	Afu5g08900	Afu5g08900 [82-88]	0	770.452	0	1000	9.97	1e-17	2.14511e-17	0	1000	1000	1000	9.97	9.97	9.97	200		21.11		179.6	171.9	248.6				1	1	1				564696						1							High	Not Found	Not Found	Not Found	Not Found	Not Found	High	High	High	2	2	2	385.729	385.729	385.729	-0.24	-0.24	-0.24	-9e-05	-9e-05	-9e-05	16.923	16.923	16.923	0.0007981	0.0005666	0.001028	0.009673	0.01088	0.01672	36	182.12	1.64	19.36	R.TPIVQGR.G	[82-88]		Used
Afu7g01920	Afu7g01920 AspGDID:ASPL0000109987 COORDS:Chr7_A_fumigatus_Af293:514850-518697W, translated using codon table 1 (1255 amino acids) Uncharacterized ORF; Ortholog(s) have DNA binding, DNA-directed 5'-3' RNA polymerase activity, RNA binding activity and role in chromatin silencing by small RNA, transcription by RNA polymerase II	4	22	5	5	0	1255	141.8	6.61	134	1115.68	10	0	19.285	0.334	0.457611	2.94	69.1	130.9	37.54	32.89	3.05563e+06	1.75527e+06	3.92885e+06	6.90501e+06	3.43957e+06	5.7856e+06	3.05563e+06		72492.4	226320	145959		5		1	2	2		High	Not Found	Peak Found	High	High	Not Found
	Sequence	Annotated Sequence	Modifications	Modifications in Master Proteins	Qvality PEP	Qvality q-value	# Proteins	# PSMs	Master Protein Accessions	Positions in Master Proteins	# Missed Cleavages	Theo. MH+ [Da]	# Razor Quan Results	Abundance Ratio: (Biotin) / (Control)	Abundance Ratio (log2): (Biotin) / (Control)	Abundance Ratio P-Value: (Biotin) / (Control)	Abundance Ratio Adj. P-Value: (Biotin) / (Control)	Abundance Ratio Variability [%]: (Biotin) / (Control)	Abundance Ratios (by Bio. Rep.): (Biotin,BR1) / (Control,BR1)	Abundance Ratios (by Bio. Rep.): (Biotin,BR2) / (Control,BR2)	Abundance Ratios (by Bio. Rep.): (Biotin,BR3) / (Control,BR3)	Abundance Ratios (log2) (by Bio. Rep.): (Biotin,BR1) / (Control,BR1)	Abundance Ratios (log2) (by Bio. Rep.): (Biotin,BR2) / (Control,BR2)	Abundance Ratios (log2) (by Bio. Rep.): (Biotin,BR3) / (Control,BR3)	Abundances (Grouped): Biotin	Abundances (Grouped): Control	Abundances (Grouped) CV [%]: Biotin	Abundances (Grouped) CV [%]: Control	Abundances (by Bio. Rep.): Biotin,BR1	Abundances (by Bio. Rep.): Biotin,BR2	Abundances (by Bio. Rep.): Biotin,BR3	Abundances (by Bio. Rep.): Control,BR1	Abundances (by Bio. Rep.): Control,BR2	Abundances (by Bio. Rep.): Control,BR3	Abundances (by Bio. Rep.) Count: Biotin,BR1	Abundances (by Bio. Rep.) Count: Biotin,BR2	Abundances (by Bio. Rep.) Count: Biotin,BR3	Abundances (by Bio. Rep.) Count: Control,BR1	Abundances (by Bio. Rep.) Count: Control,BR2	Abundances (by Bio. Rep.) Count: Control,BR3	Abundance: F1: Sample, BR1, Biotin	Abundance: F2: Sample, BR2, Biotin	Abundance: F3: Sample, BR3, Biotin	Abundance: F4: Control, BR1, Control	Abundance: F5: Control, BR2, Control	Abundance: F6: Control, BR3, Control	Abundances Count: F1: Sample, BR1, Biotin	Abundances Count: F2: Sample, BR2, Biotin	Abundances Count: F3: Sample, BR3, Biotin	Abundances Count: F4: Control, BR1, Control	Abundances Count: F5: Control, BR2, Control	Abundances Count: F6: Control, BR3, Control	Quan Info	Found in Sample: [S1] F1: Sample, BR1, Biotin	Found in Sample: [S2] F2: Sample, BR2, Biotin	Found in Sample: [S3] F3: Sample, BR3, Biotin	Found in Sample: [S4] F4: Control, BR1, Control	Found in Sample: [S5] F5: Control, BR2, Control	Found in Sample: [S6] F6: Control, BR3, Control	Confidence (by Search Engine): Mascot	Confidence (by Search Engine): MS Amanda 2.0	Confidence (by Search Engine): Sequest HT	Charge (by Search Engine): Mascot	Charge (by Search Engine): MS Amanda 2.0	Charge (by Search Engine): Sequest HT	m/z [Da] (by Search Engine): Mascot	m/z [Da] (by Search Engine): MS Amanda 2.0	m/z [Da] (by Search Engine): Sequest HT	DeltaM [ppm] (by Search Engine): Mascot	DeltaM [ppm] (by Search Engine): MS Amanda 2.0	DeltaM [ppm] (by Search Engine): Sequest HT	Deltam/z [Da] (by Search Engine): Mascot	Deltam/z [Da] (by Search Engine): MS Amanda 2.0	Deltam/z [Da] (by Search Engine): Sequest HT	RT [min] (by Search Engine): Mascot	RT [min] (by Search Engine): MS Amanda 2.0	RT [min] (by Search Engine): Sequest HT	Percolator q-Value (by Search Engine): Mascot	Percolator q-Value (by Search Engine): MS Amanda 2.0	Percolator q-Value (by Search Engine): Sequest HT	Percolator PEP (by Search Engine): Mascot	Percolator PEP (by Search Engine): MS Amanda 2.0	Percolator PEP (by Search Engine): Sequest HT	Ions Score (by Search Engine): Mascot	Amanda Score (by Search Engine): MS Amanda 2.0	XCorr (by Search Engine): Sequest HT	Top Apex RT [min]	Sequence in Protein	Positions in Protein	Peptide Group Modifications in Protein	Quan Usage
	TAPLAPEAEELGQR	[K].TAPLAPEAEELGQR.[T]			2.13809e-07	0	1	3	Afu7g01920	Afu7g01920 [944-957]	0	1481.76	0	0.334	-1.58	0.339228	0.507621	2.94	0.274	113.185	0.334	-1.87	6.82	-1.58	82.5	117.5	52.83	108.08	74.2	113.8	35.2	270.2	1	105.5	1	1	1	1	1	1	440725			76968.4			1			1				High	Not Found	Not Found	Peak Found	Not Found	Not Found	High	High	High	2	2	2	741.384	741.384	741.384	0.39	0.39	0.39	0.00029	0.00029	0.00029	85.2739	85.2739	85.2739	0	0	0	1.585e-09	3.478e-08	6.718e-08	59	319.35	2.78	85.15	K.TAPLAPEAEELGQR.T	[944-957]		Used
	ASTLTGGLK	[K].ASTLTGGLK.[Y]			0.0020604	0	1	3	Afu7g01920	Afu7g01920 [471-479]	0	847.488	0	1000	9.97	1e-17	2.14511e-17	0	1000	1000	1000	9.97	9.97	9.97	200		34.15		223.9	253.1	123				1	1	1				375870						1							High	Not Found	Not Found	Not Found	Not Found	Not Found	High	High	High	2	2	2	424.247	424.247	424.247	-0.9	-0.9	-0.9	-0.00038	-0.00038	-0.00038	25.9876	25.9876	25.9876	0	8.06e-05	9.25e-05	0.0001401	0.0004968	0.0005487	39	192.46	1.74	28.45	K.ASTLTGGLK.Y	[471-479]		Used
	IPQIGDK	[K].IPQIGDK.[F]			0.0324686	0.00189738	1	6	Afu7g01920	Afu7g01920 [1002-1008]	0	770.441	0	1000	9.97	1e-17	2.14511e-17	0	1000	1000	1000	9.97	9.97	9.97	200		90.28		240.2	2.7	357.1				1	1	1				659713						2							High	Not Found	Not Found	Not Found	Not Found	Not Found	High	High	High	2	2	2	385.724	385.724	385.724	-0.59	-0.59	-0.59	-0.00023	-0.00023	-0.00023	18.6659	18.6659	18.6659	0.0004793	0.0002184	0.0001523	0.004342	0.003557	0.002536	37	159.14	1.53	28.4	K.IPQIGDK.F	[1002-1008]		Used
	VSGEDIIIGK	[R].VSGEDIIIGK.[T]			0.0425055	0.00207337	1	5	Afu7g01920	Afu7g01920 [934-943]	0	1030.58	0	0.357	-1.49	0.343443	0.512625	10.78	0.357	0.001	0.561	-1.49	-9.97	-0.83	52.6	147.4	186.09	52.37	43.8	-38.9	136.6	122.7	92.2	243.5	1	1	1	1	1	1	779426		72492.4		69694		1		1		1			High	Not Found	Peak Found	Not Found	High	Not Found	High	High	High	2	2	2	515.793	515.793	515.793	0.27	0.27	0.27	0.00014	0.00014	0.00014	88.9246	88.9246	88.9246	0.0009533	0.0003372	0.0002171	0.01156	0.006244	0.003467	13	156.43	2.06	91.79	R.VSGEDIIIGK.T	[934-943]		Used
	VLIAQER	[K].VLIAQER.[S]			0.136121	0.00944242	1	5	Afu7g01920	Afu7g01920 [227-233]	0	828.494	0	0.257	-1.96	0.293435	0.450546	5.01	0.257	0.746	0.125	-1.96	-0.42	-3	61.7	138.3	82.83	60.06	60.1	100.6	7.8	234.3	134.9	62.3	1	1	1	1	1	1	799895			149351	76264.8		1			1	2			High	Not Found	Not Found	High	Peak Found	Not Found	High	High	High	2	2	2	414.75	414.75	414.75	-0.53	-0.53	-0.22	-0.00022	-0.00022	-9e-05	30.3867	30.3867	25.1357	0.002625	0.002657	0.004626	0.02655	0.03841	0.06018	31	146.42	1.66	27.34	K.VLIAQER.S	[227-233]		Used
Afu6g06670	Afu6g06670 AspGDID:ASPL0000109028 COORDS:Chr6_A_fumigatus_Af293:1452866-1450043C, translated using codon table 1 (876 amino acids) Uncharacterized ORF; Ortholog of <i>A. nidulans FGSC A4</i> : AN5764, <i>A. niger CBS 513.88</i> : An18g06390, <i>A. oryzae RIB40</i> : AO090003000043, <i>Aspergillus wentii</i> : Aspwe1_0170253 and <i>Aspergillus sydowii</i> : Aspsy1_0030199	7	22	4	4	0	876	95.9	6.61	206	1400.59	4.13	0	16.932	0.89	0.756963	8.21	100.3	99.7	22.71	34.42	8.59286e+06	6.86629e+06	5.43374e+06	1.06765e+07	5.59713e+06	6.82617e+06		53745.1		20368.3	237929			1		1	3		Not Found	High	Not Found	High	High	Not Found
	Sequence	Annotated Sequence	Modifications	Modifications in Master Proteins	Qvality PEP	Qvality q-value	# Proteins	# PSMs	Master Protein Accessions	Positions in Master Proteins	# Missed Cleavages	Theo. MH+ [Da]	# Razor Quan Results	Abundance Ratio: (Biotin) / (Control)	Abundance Ratio (log2): (Biotin) / (Control)	Abundance Ratio P-Value: (Biotin) / (Control)	Abundance Ratio Adj. P-Value: (Biotin) / (Control)	Abundance Ratio Variability [%]: (Biotin) / (Control)	Abundance Ratios (by Bio. Rep.): (Biotin,BR1) / (Control,BR1)	Abundance Ratios (by Bio. Rep.): (Biotin,BR2) / (Control,BR2)	Abundance Ratios (by Bio. Rep.): (Biotin,BR3) / (Control,BR3)	Abundance Ratios (log2) (by Bio. Rep.): (Biotin,BR1) / (Control,BR1)	Abundance Ratios (log2) (by Bio. Rep.): (Biotin,BR2) / (Control,BR2)	Abundance Ratios (log2) (by Bio. Rep.): (Biotin,BR3) / (Control,BR3)	Abundances (Grouped): Biotin	Abundances (Grouped): Control	Abundances (Grouped) CV [%]: Biotin	Abundances (Grouped) CV [%]: Control	Abundances (by Bio. Rep.): Biotin,BR1	Abundances (by Bio. Rep.): Biotin,BR2	Abundances (by Bio. Rep.): Biotin,BR3	Abundances (by Bio. Rep.): Control,BR1	Abundances (by Bio. Rep.): Control,BR2	Abundances (by Bio. Rep.): Control,BR3	Abundances (by Bio. Rep.) Count: Biotin,BR1	Abundances (by Bio. Rep.) Count: Biotin,BR2	Abundances (by Bio. Rep.) Count: Biotin,BR3	Abundances (by Bio. Rep.) Count: Control,BR1	Abundances (by Bio. Rep.) Count: Control,BR2	Abundances (by Bio. Rep.) Count: Control,BR3	Abundance: F1: Sample, BR1, Biotin	Abundance: F2: Sample, BR2, Biotin	Abundance: F3: Sample, BR3, Biotin	Abundance: F4: Control, BR1, Control	Abundance: F5: Control, BR2, Control	Abundance: F6: Control, BR3, Control	Abundances Count: F1: Sample, BR1, Biotin	Abundances Count: F2: Sample, BR2, Biotin	Abundances Count: F3: Sample, BR3, Biotin	Abundances Count: F4: Control, BR1, Control	Abundances Count: F5: Control, BR2, Control	Abundances Count: F6: Control, BR3, Control	Quan Info	Found in Sample: [S1] F1: Sample, BR1, Biotin	Found in Sample: [S2] F2: Sample, BR2, Biotin	Found in Sample: [S3] F3: Sample, BR3, Biotin	Found in Sample: [S4] F4: Control, BR1, Control	Found in Sample: [S5] F5: Control, BR2, Control	Found in Sample: [S6] F6: Control, BR3, Control	Confidence (by Search Engine): Mascot	Confidence (by Search Engine): MS Amanda 2.0	Confidence (by Search Engine): Sequest HT	Charge (by Search Engine): Mascot	Charge (by Search Engine): MS Amanda 2.0	Charge (by Search Engine): Sequest HT	m/z [Da] (by Search Engine): Mascot	m/z [Da] (by Search Engine): MS Amanda 2.0	m/z [Da] (by Search Engine): Sequest HT	DeltaM [ppm] (by Search Engine): Mascot	DeltaM [ppm] (by Search Engine): MS Amanda 2.0	DeltaM [ppm] (by Search Engine): Sequest HT	Deltam/z [Da] (by Search Engine): Mascot	Deltam/z [Da] (by Search Engine): MS Amanda 2.0	Deltam/z [Da] (by Search Engine): Sequest HT	RT [min] (by Search Engine): Mascot	RT [min] (by Search Engine): MS Amanda 2.0	RT [min] (by Search Engine): Sequest HT	Percolator q-Value (by Search Engine): Mascot	Percolator q-Value (by Search Engine): MS Amanda 2.0	Percolator q-Value (by Search Engine): Sequest HT	Percolator PEP (by Search Engine): Mascot	Percolator PEP (by Search Engine): MS Amanda 2.0	Percolator PEP (by Search Engine): Sequest HT	Ions Score (by Search Engine): Mascot	Amanda Score (by Search Engine): MS Amanda 2.0	XCorr (by Search Engine): Sequest HT	Top Apex RT [min]	Sequence in Protein	Positions in Protein	Peptide Group Modifications in Protein	Quan Usage
	YIDMADVEAVAR	[R].YIDMADVEAVAR.[S]			0.000634419	0	1	6	Afu6g06670	Afu6g06670 [458-469]	0	1352.65	0	0.001	-9.97	1e-17	2.14511e-17	0	0.001	0.001	0.001	-9.97	-9.97	-9.97		200		190.06				-111.5	623.6	87.9				1	1	1					30677.1						1			Not Found	Not Found	Not Found	Not Found	High	Not Found	High	High	High	2	2	2	676.83	676.83	676.831	0.7	0.7	1.83	0.00048	0.00048	0.00124	60.731	60.731	60.8524	0	8.06e-05	9.25e-05	3.241e-05	0.0005781	0.0003902	44	179.55	1.42	63.13	R.YIDMADVEAVAR.S	[458-469]		Used
	TGFAGGAALAGTDSR	[R].TGFAGGAALAGTDSR.[G]			6.71197e-05	0	1	9	Afu6g06670	Afu6g06670 [723-737]	0	1351.66	0	0.89	-0.17	0.648092	0.802134	8.21	0.828	1.83	0.89	-0.27	0.87	-0.17	105.9	94.1	22.71	49.8	125.3	100.2	79.3	151.4	54.7	89.1	1	1	1	1	1	1		53745.1			159539			1			3			Not Found	High	Not Found	Not Found	High	Not Found	High	High	High	2	2	2	676.333	676.333	676.333	-1.06	-1.5	-1.04	-0.00071	-0.00101	-0.0007	42.2601	41.9491	42.5492	0	0	0	1.998e-06	2.921e-06	1.759e-05	64	259.07	1.44	46.28	R.TGFAGGAALAGTDSR.G	[723-737]		Used
	ASVDSETSAADAER	[R].ASVDSETSAADAER.[S]			0.0131951	0.000626458	1	4	Afu6g06670	Afu6g06670 [351-364]	0	1408.62	0	0.001	-9.97	1e-17	2.14511e-17	0	0.001	0.001	0.001	-9.97	-9.97	-9.97		200		49.85				117.7	310.9	171.4				1	1	1				20368.3	47712.3					1	2			Not Found	Not Found	Not Found	High	High	Not Found	High	High	High	2	2	2	704.814	704.814	704.814	2.18	2.18	2.18	0.00154	0.00154	0.00154	16.8597	16.8597	16.8597	0.000114	0.0003372	0.0003432	0.001409	0.006899	0.006732	24	149.41	0.72	18.75	R.ASVDSETSAADAER.S	[351-364]		Used
	REEVPTGEPSAALYGAQR	[K].REEVPTGEPSAALYGAQR.[G]			0.00989779	0.000626458	1	3	Afu6g06670	Afu6g06670 [267-284]	1	1930.96	0																																								No Quan Values	Not Found	Not Found	Not Found	Not Found	High	Not Found	High	High	High	3	3	3	644.326	644.326	644.326	0.29	0.29	0.29	0.00019	0.00019	0.00019	48.0858	48.0858	48.0858	0.000114	8.06e-05	0.0001523	0.0009898	0.00134	0.001571	22	149.31	1.49		K.REEVPTGEPSAALYGAQR.G	[267-284]		Not Used
Afu3g13750	Afu3g13750 AspGDID:ASPL0000105768 COORDS:Chr3_A_fumigatus_Af293:3628226-3626985C, translated using codon table 1 (413 amino acids) Uncharacterized ORF; Ortholog of <i>A. oryzae RIB40</i> : AO090010000138, <i>Neosartorya fischeri NRRL 181</i> : NFIA_063520, <i>Aspergillus wentii</i> : Aspwe1_0044901 and <i>Aspergillus fumigatus A1163</i> : AFUB_035440	8	22	2	2	0	413	45.1	6.01	202	2163.71	18.79	0	19.013	18.826	0.509949	85.92	196.9	3.1	64.83	205.72	3.32009e+07	2.20185e+07	6.59564e+06	541288	-270681	347890	3.32009e+07	6436.44		25940.1			2	1		1			High	Peak Found	Not Found	High	Not Found	Not Found
	Sequence	Annotated Sequence	Modifications	Modifications in Master Proteins	Qvality PEP	Qvality q-value	# Proteins	# PSMs	Master Protein Accessions	Positions in Master Proteins	# Missed Cleavages	Theo. MH+ [Da]	# Razor Quan Results	Abundance Ratio: (Biotin) / (Control)	Abundance Ratio (log2): (Biotin) / (Control)	Abundance Ratio P-Value: (Biotin) / (Control)	Abundance Ratio Adj. P-Value: (Biotin) / (Control)	Abundance Ratio Variability [%]: (Biotin) / (Control)	Abundance Ratios (by Bio. Rep.): (Biotin,BR1) / (Control,BR1)	Abundance Ratios (by Bio. Rep.): (Biotin,BR2) / (Control,BR2)	Abundance Ratios (by Bio. Rep.): (Biotin,BR3) / (Control,BR3)	Abundance Ratios (log2) (by Bio. Rep.): (Biotin,BR1) / (Control,BR1)	Abundance Ratios (log2) (by Bio. Rep.): (Biotin,BR2) / (Control,BR2)	Abundance Ratios (log2) (by Bio. Rep.): (Biotin,BR3) / (Control,BR3)	Abundances (Grouped): Biotin	Abundances (Grouped): Control	Abundances (Grouped) CV [%]: Biotin	Abundances (Grouped) CV [%]: Control	Abundances (by Bio. Rep.): Biotin,BR1	Abundances (by Bio. Rep.): Biotin,BR2	Abundances (by Bio. Rep.): Biotin,BR3	Abundances (by Bio. Rep.): Control,BR1	Abundances (by Bio. Rep.): Control,BR2	Abundances (by Bio. Rep.): Control,BR3	Abundances (by Bio. Rep.) Count: Biotin,BR1	Abundances (by Bio. Rep.) Count: Biotin,BR2	Abundances (by Bio. Rep.) Count: Biotin,BR3	Abundances (by Bio. Rep.) Count: Control,BR1	Abundances (by Bio. Rep.) Count: Control,BR2	Abundances (by Bio. Rep.) Count: Control,BR3	Abundance: F1: Sample, BR1, Biotin	Abundance: F2: Sample, BR2, Biotin	Abundance: F3: Sample, BR3, Biotin	Abundance: F4: Control, BR1, Control	Abundance: F5: Control, BR2, Control	Abundance: F6: Control, BR3, Control	Abundances Count: F1: Sample, BR1, Biotin	Abundances Count: F2: Sample, BR2, Biotin	Abundances Count: F3: Sample, BR3, Biotin	Abundances Count: F4: Control, BR1, Control	Abundances Count: F5: Control, BR2, Control	Abundances Count: F6: Control, BR3, Control	Quan Info	Found in Sample: [S1] F1: Sample, BR1, Biotin	Found in Sample: [S2] F2: Sample, BR2, Biotin	Found in Sample: [S3] F3: Sample, BR3, Biotin	Found in Sample: [S4] F4: Control, BR1, Control	Found in Sample: [S5] F5: Control, BR2, Control	Found in Sample: [S6] F6: Control, BR3, Control	Confidence (by Search Engine): Mascot	Confidence (by Search Engine): MS Amanda 2.0	Confidence (by Search Engine): Sequest HT	Charge (by Search Engine): Mascot	Charge (by Search Engine): MS Amanda 2.0	Charge (by Search Engine): Sequest HT	m/z [Da] (by Search Engine): Mascot	m/z [Da] (by Search Engine): MS Amanda 2.0	m/z [Da] (by Search Engine): Sequest HT	DeltaM [ppm] (by Search Engine): Mascot	DeltaM [ppm] (by Search Engine): MS Amanda 2.0	DeltaM [ppm] (by Search Engine): Sequest HT	Deltam/z [Da] (by Search Engine): Mascot	Deltam/z [Da] (by Search Engine): MS Amanda 2.0	Deltam/z [Da] (by Search Engine): Sequest HT	RT [min] (by Search Engine): Mascot	RT [min] (by Search Engine): MS Amanda 2.0	RT [min] (by Search Engine): Sequest HT	Percolator q-Value (by Search Engine): Mascot	Percolator q-Value (by Search Engine): MS Amanda 2.0	Percolator q-Value (by Search Engine): Sequest HT	Percolator PEP (by Search Engine): Mascot	Percolator PEP (by Search Engine): MS Amanda 2.0	Percolator PEP (by Search Engine): Sequest HT	Ions Score (by Search Engine): Mascot	Amanda Score (by Search Engine): MS Amanda 2.0	XCorr (by Search Engine): Sequest HT	Top Apex RT [min]	Sequence in Protein	Positions in Protein	Peptide Group Modifications in Protein	Quan Usage
	SLDHVPLSATLTPLQLDGVVGDGR	[K].SLDHVPLSATLTPLQLDGVVGDGR.[T]			1.50277e-12	0	1	6	Afu3g13750	Afu3g13750 [112-135]	0	2460.31	0	1000	9.97	1e-17	2.14511e-17	0	1000	1000	1000	9.97	9.97	9.97	200		87.76		267.6	331.6	0.7				1	1	1				1.71053e+07						2							High	Not Found	Not Found	Not Found	Not Found	Not Found	High	High	High	3	3	3	820.775	820.775	820.775	0.81	0.81	0.81	0.00066	0.00066	0.00066	90.1464	90.1464	90.1464	0	0	0	1.118e-15	2.846e-13	9.331e-15	68	592	6.09	90.15	K.SLDHVPLSATLTPLQLDGVVGDGR.T	[112-135]		Used
	DGDYLVSAR	[R].DGDYLVSAR.[H]			0.0014005	0	1	16	Afu3g13750	Afu3g13750 [154-162]	0	995.479	0	18.826	4.23	0.237425	0.380073	85.92	29.736	0.001	18.826	4.89	-9.97	4.23	189.9	10.1	98.64	205.72	401	20.5	163.2	13.5	-6.7	8.7	1	1	1	1	1	1	1.60956e+07	6436.44		25940.1			4	1		2				High	Peak Found	Not Found	High	Not Found	Not Found	High	High	High	2	2	2	498.243	498.243	498.243	0.44	-0.16	0.44	0.00022	-8e-05	0.00022	76.635	80.2435	76.635	0	8.06e-05	9.25e-05	8.674e-05	0.0004545	0.000278	43	229.1	2.64	82.43	R.DGDYLVSAR.H	[154-162]		Used
Afu6g04570	Afu6g04570 AspGDID:ASPL0000108911 COORDS:Chr6_A_fumigatus_Af293:1060589-1062452W, translated using codon table 1 (482 amino acids) Uncharacterized ORF; Putative translational elongation factor eEF-1 gamma subunit; protein induced by heat shock; transcript induced by exposure to human airway epithelial cells; snoRNA Afu-328 encoded within intron 2	9	22	3	3	0	482	54.1	7.64	207	1341.13	8	0	16.605	7.306	0.795734	3.19	178.5	21.5	19.09	138.6	2.13903e+07	2.11739e+07	2.91871e+07	1.72567e+07	2.56988e+06	185046	2.70039e+06	51051	871233	825599	109243	84644.4	1	1	3	1	2	1	Peak Found	High	High	Peak Found	High	High
	Sequence	Annotated Sequence	Modifications	Modifications in Master Proteins	Qvality PEP	Qvality q-value	# Proteins	# PSMs	Master Protein Accessions	Positions in Master Proteins	# Missed Cleavages	Theo. MH+ [Da]	# Razor Quan Results	Abundance Ratio: (Biotin) / (Control)	Abundance Ratio (log2): (Biotin) / (Control)	Abundance Ratio P-Value: (Biotin) / (Control)	Abundance Ratio Adj. P-Value: (Biotin) / (Control)	Abundance Ratio Variability [%]: (Biotin) / (Control)	Abundance Ratios (by Bio. Rep.): (Biotin,BR1) / (Control,BR1)	Abundance Ratios (by Bio. Rep.): (Biotin,BR2) / (Control,BR2)	Abundance Ratios (by Bio. Rep.): (Biotin,BR3) / (Control,BR3)	Abundance Ratios (log2) (by Bio. Rep.): (Biotin,BR1) / (Control,BR1)	Abundance Ratios (log2) (by Bio. Rep.): (Biotin,BR2) / (Control,BR2)	Abundance Ratios (log2) (by Bio. Rep.): (Biotin,BR3) / (Control,BR3)	Abundances (Grouped): Biotin	Abundances (Grouped): Control	Abundances (Grouped) CV [%]: Biotin	Abundances (Grouped) CV [%]: Control	Abundances (by Bio. Rep.): Biotin,BR1	Abundances (by Bio. Rep.): Biotin,BR2	Abundances (by Bio. Rep.): Biotin,BR3	Abundances (by Bio. Rep.): Control,BR1	Abundances (by Bio. Rep.): Control,BR2	Abundances (by Bio. Rep.): Control,BR3	Abundances (by Bio. Rep.) Count: Biotin,BR1	Abundances (by Bio. Rep.) Count: Biotin,BR2	Abundances (by Bio. Rep.) Count: Biotin,BR3	Abundances (by Bio. Rep.) Count: Control,BR1	Abundances (by Bio. Rep.) Count: Control,BR2	Abundances (by Bio. Rep.) Count: Control,BR3	Abundance: F1: Sample, BR1, Biotin	Abundance: F2: Sample, BR2, Biotin	Abundance: F3: Sample, BR3, Biotin	Abundance: F4: Control, BR1, Control	Abundance: F5: Control, BR2, Control	Abundance: F6: Control, BR3, Control	Abundances Count: F1: Sample, BR1, Biotin	Abundances Count: F2: Sample, BR2, Biotin	Abundances Count: F3: Sample, BR3, Biotin	Abundances Count: F4: Control, BR1, Control	Abundances Count: F5: Control, BR2, Control	Abundances Count: F6: Control, BR3, Control	Quan Info	Found in Sample: [S1] F1: Sample, BR1, Biotin	Found in Sample: [S2] F2: Sample, BR2, Biotin	Found in Sample: [S3] F3: Sample, BR3, Biotin	Found in Sample: [S4] F4: Control, BR1, Control	Found in Sample: [S5] F5: Control, BR2, Control	Found in Sample: [S6] F6: Control, BR3, Control	Confidence (by Search Engine): Mascot	Confidence (by Search Engine): MS Amanda 2.0	Confidence (by Search Engine): Sequest HT	Charge (by Search Engine): Mascot	Charge (by Search Engine): MS Amanda 2.0	Charge (by Search Engine): Sequest HT	m/z [Da] (by Search Engine): Mascot	m/z [Da] (by Search Engine): MS Amanda 2.0	m/z [Da] (by Search Engine): Sequest HT	DeltaM [ppm] (by Search Engine): Mascot	DeltaM [ppm] (by Search Engine): MS Amanda 2.0	DeltaM [ppm] (by Search Engine): Sequest HT	Deltam/z [Da] (by Search Engine): Mascot	Deltam/z [Da] (by Search Engine): MS Amanda 2.0	Deltam/z [Da] (by Search Engine): Sequest HT	RT [min] (by Search Engine): Mascot	RT [min] (by Search Engine): MS Amanda 2.0	RT [min] (by Search Engine): Sequest HT	Percolator q-Value (by Search Engine): Mascot	Percolator q-Value (by Search Engine): MS Amanda 2.0	Percolator q-Value (by Search Engine): Sequest HT	Percolator PEP (by Search Engine): Mascot	Percolator PEP (by Search Engine): MS Amanda 2.0	Percolator PEP (by Search Engine): Sequest HT	Ions Score (by Search Engine): Mascot	Amanda Score (by Search Engine): MS Amanda 2.0	XCorr (by Search Engine): Sequest HT	Top Apex RT [min]	Sequence in Protein	Positions in Protein	Peptide Group Modifications in Protein	Quan Usage
	ITLADYFGASLLTR	[R].ITLADYFGASLLTR.[A]			1.20321e-07	0	1	9	Afu6g04570	Afu6g04570 [229-242]	0	1540.84	0	9.764	3.29	0.297348	0.455762	145.88	0.157	9.764	128.195	-2.67	3.29	7	181.4	18.6	69.22	153.16	31.1	148.7	205.2	198.2	15.2	1.6	1	1	1	1	1	1	2.70039e+06		532304	825599	56279.7	84644.4	2		2	2	1	2		Peak Found	Not Found	High	Peak Found	Peak Found	High	High	High	High	2	2	2	770.922	770.923	770.923	-0.34	1.67	1.67	-0.00027	0.00129	0.00129	90.8364	89.6462	89.6462	0	0	0	7.778e-10	2.89e-09	2.221e-09	78	359.72	3.16	90.74	R.ITLADYFGASLLTR.A	[229-242]		Used
	LTFMANNLIGGFHAR	[K].LTFMANNLIGGFHAR.[L]	1xOxidation [M4(100)]		0.00589086	0	1	3	Afu6g04570	Afu6g04570 [379-393]	0	1677.85	0	1000	9.97	1e-17	2.14511e-17	0	1000	1000	1000	9.97	9.97	9.97	200		66.22		329.2	64.6	206.2				1	1	1						164467						1					Not Found	Not Found	High	Not Found	Not Found	Not Found	High	High	High	3	3	3	559.957	559.957	559.957	1.37	1.37	1.37	0.00076	0.00076	0.00076	89.7488	89.7488	89.7488	0	8.06e-05	9.25e-05	0.000519	0.0006764	0.0003944	32	162.08	1.93	89.74	K.LTFMANNLIGGFHAR.L	[379-393]		Used
	AVVPSPVFAEEAIK	[K].AVVPSPVFAEEAIK.[Y]			0.00132168	0	1	10	Afu6g04570	Afu6g04570 [274-287]	0	1456.8	0	127.224	6.99	0.0505345	0.0980981	142.16	340.567	5.235	127.224	8.41	2.39	6.99	198.6	1.4	29.23	158.47	251.7	165.9	148.7	0.7	31.7	1.2	1	1	1	1	1	1		51051	174462		52963.5			1	2		2			Not Found	High	High	Not Found	High	Not Found	High	High	High	2	2	2	728.905	728.905	728.905	-0.81	-0.81	-0.81	-0.00059	-0.00059	-0.00059	78.0079	78.0079	78.0079	0	0	9.25e-05	8.097e-05	0.0002436	0.0004603	46	201.12	1.72	78.14	K.AVVPSPVFAEEAIK.Y	[274-287]		Used
Afu6g11850	Afu6g11850 AspGDID:ASPL0000109531 COORDS:Chr6_A_fumigatus_Af293:2961275-2962537W, translated using codon table 1 (397 amino acids) Uncharacterized ORF; Protein of unknown function; hypoxia induced protein	7	22	3	3	0	397	44.2	8.48	97	1064.13	0	0	6.681	8.02	0.770262	147.35	187.1	12.9	81.53	157.34	4.13649e+06	1.05918e+07	2.54141e+07	-358293	731572	993917	24366.3	7784.63	758608	14204.9	6422.29	587763	2	1	3	2	1	2	Peak Found	Peak Found	High	Peak Found	Peak Found	High
	Sequence	Annotated Sequence	Modifications	Modifications in Master Proteins	Qvality PEP	Qvality q-value	# Proteins	# PSMs	Master Protein Accessions	Positions in Master Proteins	# Missed Cleavages	Theo. MH+ [Da]	# Razor Quan Results	Abundance Ratio: (Biotin) / (Control)	Abundance Ratio (log2): (Biotin) / (Control)	Abundance Ratio P-Value: (Biotin) / (Control)	Abundance Ratio Adj. P-Value: (Biotin) / (Control)	Abundance Ratio Variability [%]: (Biotin) / (Control)	Abundance Ratios (by Bio. Rep.): (Biotin,BR1) / (Control,BR1)	Abundance Ratios (by Bio. Rep.): (Biotin,BR2) / (Control,BR2)	Abundance Ratios (by Bio. Rep.): (Biotin,BR3) / (Control,BR3)	Abundance Ratios (log2) (by Bio. Rep.): (Biotin,BR1) / (Control,BR1)	Abundance Ratios (log2) (by Bio. Rep.): (Biotin,BR2) / (Control,BR2)	Abundance Ratios (log2) (by Bio. Rep.): (Biotin,BR3) / (Control,BR3)	Abundances (Grouped): Biotin	Abundances (Grouped): Control	Abundances (Grouped) CV [%]: Biotin	Abundances (Grouped) CV [%]: Control	Abundances (by Bio. Rep.): Biotin,BR1	Abundances (by Bio. Rep.): Biotin,BR2	Abundances (by Bio. Rep.): Biotin,BR3	Abundances (by Bio. Rep.): Control,BR1	Abundances (by Bio. Rep.): Control,BR2	Abundances (by Bio. Rep.): Control,BR3	Abundances (by Bio. Rep.) Count: Biotin,BR1	Abundances (by Bio. Rep.) Count: Biotin,BR2	Abundances (by Bio. Rep.) Count: Biotin,BR3	Abundances (by Bio. Rep.) Count: Control,BR1	Abundances (by Bio. Rep.) Count: Control,BR2	Abundances (by Bio. Rep.) Count: Control,BR3	Abundance: F1: Sample, BR1, Biotin	Abundance: F2: Sample, BR2, Biotin	Abundance: F3: Sample, BR3, Biotin	Abundance: F4: Control, BR1, Control	Abundance: F5: Control, BR2, Control	Abundance: F6: Control, BR3, Control	Abundances Count: F1: Sample, BR1, Biotin	Abundances Count: F2: Sample, BR2, Biotin	Abundances Count: F3: Sample, BR3, Biotin	Abundances Count: F4: Control, BR1, Control	Abundances Count: F5: Control, BR2, Control	Abundances Count: F6: Control, BR3, Control	Quan Info	Found in Sample: [S1] F1: Sample, BR1, Biotin	Found in Sample: [S2] F2: Sample, BR2, Biotin	Found in Sample: [S3] F3: Sample, BR3, Biotin	Found in Sample: [S4] F4: Control, BR1, Control	Found in Sample: [S5] F5: Control, BR2, Control	Found in Sample: [S6] F6: Control, BR3, Control	Confidence (by Search Engine): Mascot	Confidence (by Search Engine): MS Amanda 2.0	Confidence (by Search Engine): Sequest HT	Charge (by Search Engine): Mascot	Charge (by Search Engine): MS Amanda 2.0	Charge (by Search Engine): Sequest HT	m/z [Da] (by Search Engine): Mascot	m/z [Da] (by Search Engine): MS Amanda 2.0	m/z [Da] (by Search Engine): Sequest HT	DeltaM [ppm] (by Search Engine): Mascot	DeltaM [ppm] (by Search Engine): MS Amanda 2.0	DeltaM [ppm] (by Search Engine): Sequest HT	Deltam/z [Da] (by Search Engine): Mascot	Deltam/z [Da] (by Search Engine): MS Amanda 2.0	Deltam/z [Da] (by Search Engine): Sequest HT	RT [min] (by Search Engine): Mascot	RT [min] (by Search Engine): MS Amanda 2.0	RT [min] (by Search Engine): Sequest HT	Percolator q-Value (by Search Engine): Mascot	Percolator q-Value (by Search Engine): MS Amanda 2.0	Percolator q-Value (by Search Engine): Sequest HT	Percolator PEP (by Search Engine): Mascot	Percolator PEP (by Search Engine): MS Amanda 2.0	Percolator PEP (by Search Engine): Sequest HT	Ions Score (by Search Engine): Mascot	Amanda Score (by Search Engine): MS Amanda 2.0	XCorr (by Search Engine): Sequest HT	Top Apex RT [min]	Sequence in Protein	Positions in Protein	Peptide Group Modifications in Protein	Quan Usage
	LLSIEPNTGR	[K].LLSIEPNTGR.[Y]			0.0163634	0.00091844	1	7	Afu6g11850	Afu6g11850 [302-311]	0	1099.61	0	25.686	4.68	0.260776	0.411613	81.14	0.049	39.744	25.686	-4.34	5.31	4.68	192.8	7.2	86.42	23.61	0.5	279.6	291	10.4	7	11.3	1	1	1	1	1	1	11078.4		186529	10752.9	6422.29	148031	1		2	1	1	1		Peak Found	Not Found	High	Peak Found	Peak Found	High	High	High	High	2	2	2	550.309	550.309	550.309	0.24	-0.39	0.24	0.00013	-0.00021	0.00013	44.7619	52.354	44.7619	0.0001666	0.0002788	0.0002171	0.001846	0.005177	0.004173	37	181.88	1.37	44.7	K.LLSIEPNTGR.Y	[302-311]		Used
	VLAVDDLIK	[R].VLAVDDLIK.[L]			0.0496472	0.00207337	1	12	Afu6g11850	Afu6g11850 [260-268]	0	985.593	0	8.02	3	0.451891	0.630791	121.84	0.001	8.02	14.61	-9.97	3	3.87	180.4	19.6	63.74	423.87	131.4	114.8	337.3	-20.9	14.3	23.1	1	1	1	1	1	1			315162			439732			2			2		Not Found	Not Found	High	Not Found	Not Found	High	High	High	High	2	2	2	493.299	493.299	493.3	-1.36	-1.36	-0.68	-0.00067	-0.00067	-0.00034	64.47	64.47	76.5582	0.0009533	0.002423	0.0005744	0.01179	0.03407	0.009834	30	158.81	1.06	67.79	R.VLAVDDLIK.L	[260-268]		Used
	LGGGIFR	[K].LGGGIFR.[V]			0.0883155	0.00460307	1	3	Afu6g11850	Afu6g11850 [253-259]	0	719.42	0	7.506	2.91	0.585173	0.749879	144.62	0.184	7.506	307.67	-2.44	2.91	8.27	186.5	13.5	146.77	67.71	0.8	60.6	524.4	4.4	8.1	1.7	1	1	1	1	1	1	13287.8	7784.63	256917	3451.94			1	1	1	1				Peak Found	Peak Found	High	Peak Found	Not Found	Not Found	High	High	High	2	2	2	360.213	360.213	360.213	-0.66	-0.66	-0.66	-0.00024	-0.00024	-0.00024	76.0787	76.0787	76.0787	0.001261	0.002554	0.006352	0.01528	0.03716	0.07633	38	181.31	1.59	75.36	K.LGGGIFR.V	[253-259]		Used
Afu6g12660	Afu6g12660 AspGDID:ASPL0000109609 COORDS:Chr6_A_fumigatus_Af293:3198955-3199723W, translated using codon table 1 (155 amino acids) Uncharacterized ORF; 40S ribosomal protein S10b; protein level decreases upon heat shock	13	21	2	2	0	155	17.8	9.73	159	776.58	0	0	4.818	1.985	0.960374	118.53	107.4	92.6	60.13	116.67	6.21059e+06	4.6068e+06	1.3863e+07	2.48805e+07	5.35533e+06	1.75736e+06	5.75001e+06	5595.25	413808	1.15925e+06	221902	1.06933e+06	1	1	2	1	1	2	High	Peak Found	High	High	Peak Found	High
	Sequence	Annotated Sequence	Modifications	Modifications in Master Proteins	Qvality PEP	Qvality q-value	# Proteins	# PSMs	Master Protein Accessions	Positions in Master Proteins	# Missed Cleavages	Theo. MH+ [Da]	# Razor Quan Results	Abundance Ratio: (Biotin) / (Control)	Abundance Ratio (log2): (Biotin) / (Control)	Abundance Ratio P-Value: (Biotin) / (Control)	Abundance Ratio Adj. P-Value: (Biotin) / (Control)	Abundance Ratio Variability [%]: (Biotin) / (Control)	Abundance Ratios (by Bio. Rep.): (Biotin,BR1) / (Control,BR1)	Abundance Ratios (by Bio. Rep.): (Biotin,BR2) / (Control,BR2)	Abundance Ratios (by Bio. Rep.): (Biotin,BR3) / (Control,BR3)	Abundance Ratios (log2) (by Bio. Rep.): (Biotin,BR1) / (Control,BR1)	Abundance Ratios (log2) (by Bio. Rep.): (Biotin,BR2) / (Control,BR2)	Abundance Ratios (log2) (by Bio. Rep.): (Biotin,BR3) / (Control,BR3)	Abundances (Grouped): Biotin	Abundances (Grouped): Control	Abundances (Grouped) CV [%]: Biotin	Abundances (Grouped) CV [%]: Control	Abundances (by Bio. Rep.): Biotin,BR1	Abundances (by Bio. Rep.): Biotin,BR2	Abundances (by Bio. Rep.): Biotin,BR3	Abundances (by Bio. Rep.): Control,BR1	Abundances (by Bio. Rep.): Control,BR2	Abundances (by Bio. Rep.): Control,BR3	Abundances (by Bio. Rep.) Count: Biotin,BR1	Abundances (by Bio. Rep.) Count: Biotin,BR2	Abundances (by Bio. Rep.) Count: Biotin,BR3	Abundances (by Bio. Rep.) Count: Control,BR1	Abundances (by Bio. Rep.) Count: Control,BR2	Abundances (by Bio. Rep.) Count: Control,BR3	Abundance: F1: Sample, BR1, Biotin	Abundance: F2: Sample, BR2, Biotin	Abundance: F3: Sample, BR3, Biotin	Abundance: F4: Control, BR1, Control	Abundance: F5: Control, BR2, Control	Abundance: F6: Control, BR3, Control	Abundances Count: F1: Sample, BR1, Biotin	Abundances Count: F2: Sample, BR2, Biotin	Abundances Count: F3: Sample, BR3, Biotin	Abundances Count: F4: Control, BR1, Control	Abundances Count: F5: Control, BR2, Control	Abundances Count: F6: Control, BR3, Control	Quan Info	Found in Sample: [S1] F1: Sample, BR1, Biotin	Found in Sample: [S2] F2: Sample, BR2, Biotin	Found in Sample: [S3] F3: Sample, BR3, Biotin	Found in Sample: [S4] F4: Control, BR1, Control	Found in Sample: [S5] F5: Control, BR2, Control	Found in Sample: [S6] F6: Control, BR3, Control	Confidence (by Search Engine): Mascot	Confidence (by Search Engine): MS Amanda 2.0	Confidence (by Search Engine): Sequest HT	Charge (by Search Engine): Mascot	Charge (by Search Engine): MS Amanda 2.0	Charge (by Search Engine): Sequest HT	m/z [Da] (by Search Engine): Mascot	m/z [Da] (by Search Engine): MS Amanda 2.0	m/z [Da] (by Search Engine): Sequest HT	DeltaM [ppm] (by Search Engine): Mascot	DeltaM [ppm] (by Search Engine): MS Amanda 2.0	DeltaM [ppm] (by Search Engine): Sequest HT	Deltam/z [Da] (by Search Engine): Mascot	Deltam/z [Da] (by Search Engine): MS Amanda 2.0	Deltam/z [Da] (by Search Engine): Sequest HT	RT [min] (by Search Engine): Mascot	RT [min] (by Search Engine): MS Amanda 2.0	RT [min] (by Search Engine): Sequest HT	Percolator q-Value (by Search Engine): Mascot	Percolator q-Value (by Search Engine): MS Amanda 2.0	Percolator q-Value (by Search Engine): Sequest HT	Percolator PEP (by Search Engine): Mascot	Percolator PEP (by Search Engine): MS Amanda 2.0	Percolator PEP (by Search Engine): Sequest HT	Ions Score (by Search Engine): Mascot	Amanda Score (by Search Engine): MS Amanda 2.0	XCorr (by Search Engine): Sequest HT	Top Apex RT [min]	Sequence in Protein	Positions in Protein	Peptide Group Modifications in Protein	Quan Usage
	EGGAPGEFAPSFR	[K].EGGAPGEFAPSFR.[G]			0.0187039	0.00118525	1	11	Afu6g12660	Afu6g12660 [131-143]	0	1321.62	0	24.167	4.59	0.183578	0.309438	28.32	0.667	28.784	24.167	-0.58	4.85	4.59	191.1	8.9	73.39	91.8	28.4	239.7	269.9	42.5	8.3	11.2	1	1	1	1	1	1			130837			110359			2			2		Not Found	Not Found	High	Not Found	Not Found	High	High	High	High	2	2	2	661.314	661.314	661.313	3.09	3.09	0.65	0.00204	0.00204	0.00043	78.2042	78.2042	71.8798	0.0004793	0.001021	0.0001523	0.004546	0.01585	0.001048	39	163.01	1.2	71.72	K.EGGAPGEFAPSFR.G	[131-143]		Used
	EGVLVAK	[R].EGVLVAK.[K]			0.0847457	0.00460307	1	10	Afu6g12660	Afu6g12660 [18-24]	0	715.435	0	0.238	-2.07	0.274208	0.428819	3.55	0.238	0.137	6.015	-2.07	-2.87	2.59	104.8	95.2	82.76	117.55	73.5	9.1	121.2	309.3	66.7	20.1	1	1	1	1	1	1	5.75001e+06	5595.25	282971	1.15925e+06	221902	958972	3	1	1	1	1	1		High	Peak Found	Peak Found	High	Peak Found	High	High	High	High	2	2	2	358.22	358.221	358.221	-2.01	-1.55	-0.14	-0.00072	-0.00056	-5e-05	23.6636	28.6736	17.9569	0.003175	0.004153	0.001028	0.03159	0.05646	0.01686	52	124.04	1.53	26.18	R.EGVLVAK.K	[18-24]		Used
Afu5g01200	cp6 AspGDID:ASPL0000107300 COORDS:Chr5_A_fumigatus_Af293:301514-299899C, translated using codon table 1 (484 amino acids) Uncharacterized ORF; Putative carboxypeptidase S1; predicted signal sequence for secretion; induced by growth on BSA as a sole nitrogen source	13	21	5	5	0	484	53.6	4.97	169	1417.67	14.25	0	20.855	14.785	0.59257	181.78	198.6	1.4	24.89	323.7	1.16951e+07	1.408e+07	1.89779e+07	-247528	492281	98306.7	1.16951e+07	5414.92	338792		18486.3	59818.3	5	1	1		1	2	High	Peak Found	Peak Found	Not Found	Peak Found	Peak Found
[truncated: 27,517,093 more chars]
