## Supplementary material for "Biotinylated surfome profiling identifies potential biomarkers for diagnosis and therapy of *Aspergillus fumigatus* infection": Table S3

### Sheet: Table S3
Table S3. Core surfome of A. fumigatus.															This study
Table 1	Table 2	Table 3	Table 4	Accession	Gene description	Transmembrane domain (FungiDB)	Signal peptide (FungiDB)	AAs	Protein description	CEA10 biotinylation (this study)	CEA10 trypsin shaving [ref. 11]	D141 trypsin shaving [ref. 10]	CEA17ΔakuBKU80 formic acid [ref. 9]	ATCC 46645 HF-pyridine extraction/trypsin shaving [ref. 10]	DC	SC	GC	M	DC-PBS	DC-SDS	SC-PBS	SC-SDS	GC-PBS	GC-SDS	M-PBS	M-SDS
				Afu2g17530	abr2 AspGDID:ASPL0000104470 COORDS:Chr2_A_fumigatus_Af293:4677417-4679477W, translated using codon table 1 (587 amino acids) Verified ORF		Y	587	Laccase involved in conidial pigment biosynthesis	Y	Y	Y	Y		Y				Oxidation [M148(100); M159(100)]; NHS-LC-Biotin [K160(100)]
				Afu6g12930	acoA AspGDID:ASPL0000109636 COORDS:Chr6_A_fumigatus_Af293:3262693-3265559W, translated using codon table 1 (787 amino acids) Verified ORF			787	Mitochondrial aconitate hydratase; citric acid cycle enzyme; protein abundant in conidia; transcript induced in conidia exposed to neutrophils; reacts with rabbit immunosera exposed to A. fumigatus conidia; hypoxia induced	Y	Y	Y					Y	Y					Oxidation [M53(100); M780(100)]; NHS-LC-Biotin [K467(100)]; Carbamidomethyl [C390]		NHS-LC-Biotin [K467(100)]; Carbamidomethyl [C390]
		Table 3		Afu6g04740	act1 AspGDID:ASPL0000108928 COORDS:Chr6_A_fumigatus_Af293:1114434-1113100C, translated using codon table 1 (393 amino acids) Verified ORF			393	Actin; Asp f gamma_actin	Y	Y	Y	Y	Y				Y								Oxidation [M208(100)]; NHS-LC-Biotin [K346(100)]
				Afu7g01010	adh1 AspGDID:ASPL0000109897 COORDS:Chr7_A_fumigatus_Af293:271675-270494C, translated using codon table 1 (353 amino acids) Uncharacterized ORF			353	Putative alcohol dehydrogenase; predicted gene pair with AFUA_5G06240 (alcC); induced by L-tyrosine; transcript up-regulated in conidia exposed to neutrophils	Y	Y	Y			Y	Y			Carbamidomethyl [C214]; Oxidation [M338(100)]; NHS-LC-Biotin [K229(100)]		NHS-LC-Biotin [K229(100)]
				Afu1g02030	Afu1g02030 AspGDID:ASPL0000101373 COORDS:Chr1_A_fumigatus_Af293:600839-603263W, translated using codon table 1 (740 amino acids) Uncharacterized ORF			740	Putative eukaryotic translation initiation factor 3 subunit; protein induced by heat shock	Y								Y							NHS-LC-Biotin [K343(100); K499(50); K500(50); K640(100)]; Oxidation [M324(100); M338(100); M434(100)]
				Afu1g02890	Afu1g02890 AspGDID:ASPL0000101459 COORDS:Chr1_A_fumigatus_Af293:829952-830818W, translated using codon table 1 (250 amino acids) Uncharacterized ORF			250	Ortholog(s) have dUTP diphosphatase activity	Y	Y	Y				Y	Y				NHS-LC-Biotin [K117(100)]		NHS-LC-Biotin [K150(100)]
				Afu1g03740	Afu1g03740 AspGDID:ASPL0000101544 COORDS:Chr1_A_fumigatus_Af293:1085180-1082722C, translated using codon table 1 (774 amino acids) Uncharacterized ORF	Y		774	Has domain(s) with predicted peptidase activity and role in proteolysis	Y					Y				NHS-LC-Biotin [K661(100)]
	Table 2			Afu1g04070	Afu1g04070 AspGDID:ASPL0000101576 COORDS:Chr1_A_fumigatus_Af293:1161707-1160930C, translated using codon table 1 (157 amino acids) Uncharacterized ORF			157	Eukaryotic initiation factor 5A; Yap1-dependent induction in response to hydrogen peroxide	Y	Y	Y		Y		Y					Carbamidomethyl [C39; C136; C149]; NHS-LC-Biotin [K40(100); K69(100)]; Oxidation [M80(100)]
				Afu1g04320	Afu1g04320 AspGDID:ASPL0000101600 COORDS:Chr1_A_fumigatus_Af293:1226288-1226942W, translated using codon table 1 (201 amino acids) Uncharacterized ORF			201	Ribosomal protein S8	Y	Y		Y					Y							NHS-LC-Biotin [K17(100)]	NHS-LC-Biotin [K17(100)]
				Afu1g04530	Afu1g04530 AspGDID:ASPL0000101621 COORDS:Chr1_A_fumigatus_Af293:1282636-1283216W, translated using codon table 1 (148 amino acids) Uncharacterized ORF			148	Ribosomal L18ae protein family	Y			Y					Y							NHS-LC-Biotin [K66(100)]; Oxidation [M64(100); M84(100)]
				Afu1g04620	Afu1g04620 AspGDID:ASPL0000101631 COORDS:Chr1_A_fumigatus_Af293:1309293-1307958C, translated using codon table 1 (348 amino acids) Uncharacterized ORF			348	Putative zinc-containing alcohol dehydrogenase; reacts with rabbit immunosera exposed to A. fumigatus conidia; hypoxia induced protein; transcript up-regulated in conidia exposed to neutrophils; repressed by gliotoxin exposure	Y	Y							Y							NHS-LC-Biotin [K222(100)]; Carbamidomethyl [C96; C99; C102]
				Afu1g05040	Afu1g05040 AspGDID:ASPL0000101673 COORDS:Chr1_A_fumigatus_Af293:1448185-1446768C, translated using codon table 1 (413 amino acids) Uncharacterized ORF			413	Ortholog(s) have ATPase activator activity, unfolded protein binding activity	Y								Y							NHS-LC-Biotin [K137(100)]
				Afu1g05060	Afu1g05060 AspGDID:ASPL0000101675 COORDS:Chr1_A_fumigatus_Af293:1451784-1450481C, translated using codon table 1 (364 amino acids) Uncharacterized ORF			364	Ortholog(s) have uroporphyrinogen decarboxylase activity and role in heme biosynthetic process	Y								Y							Oxidation [M30(100)]; NHS-LC-Biotin [K44(100); K245(100)]
				Afu1g05080	Afu1g05080 AspGDID:ASPL0000101677 COORDS:Chr1_A_fumigatus_Af293:1454060-1455134W, translated using codon table 1 (313 amino acids) Uncharacterized ORF			313	Putative 60S ribosomal protein P0; reacts with rabbit immunosera exposed to A. fumigatus conidia	Y								Y							Oxidation [M128(100)]; NHS-LC-Biotin [N-Term; K4(100)]
				Afu1g05340	Afu1g05340 AspGDID:ASPL0000101702 COORDS:Chr1_A_fumigatus_Af293:1537487-1538453W, translated using codon table 1 (221 amino acids) Uncharacterized ORF			221	40S ribosomal protein S19	Y	Y	Y	Y	Y				Y							NHS-LC-Biotin [K142(100); K151(100); K157(100)]
	Table 2			Afu1g05390	Afu1g05390 AspGDID:ASPL0000101707 COORDS:Chr1_A_fumigatus_Af293:1549201-1548016C, translated using codon table 1 (308 amino acids) Uncharacterized ORF	Y	Y	308	Ortholog(s) have ATP:ADP antiporter activity	Y	Y	Y	Y				Y	Y						NHS-LC-Biotin [K146(100)]; Oxidation [M42(100); M242(100)]	NHS-LC-Biotin [K103(99.8); K146(100); K149(100); K252(100); K264(100)]; Oxidation [M42(100); M99(100)]	NHS-LC-Biotin [K146(100)]; Oxidation [M42(100); M241(50); M242(50)]
		Table 3		Afu1g05630	Afu1g05630 AspGDID:ASPL0000101731 COORDS:Chr1_A_fumigatus_Af293:1617319-1616207C, translated using codon table 1 (266 amino acids) Uncharacterized ORF			266	Asp f RPS3; 40S ribosomal protein S3	Y	Y	Y	Y	Y				Y							NHS-LC-Biotin [K78(100)]
				Afu1g05990	Afu1g05990 AspGDID:ASPL0000101768 COORDS:Chr1_A_fumigatus_Af293:1728875-1727904C, translated using codon table 1 (202 amino acids) Uncharacterized ORF			202	Ribosomal protein L16a	Y	Y				Y			Y		NHS-LC-Biotin [K192(100)]					NHS-LC-Biotin [K93(100); K165(100)]
				Afu1g06240	Afu1g06240 AspGDID:ASPL0000101792 COORDS:Chr1_A_fumigatus_Af293:1798799-1797872C, translated using codon table 1 (233 amino acids) Uncharacterized ORF			233	Ortholog(s) have riboflavin synthase activity and role in riboflavin biosynthetic process	Y							Y						NHS-LC-Biotin [K84(100)]
				Afu1g06340	Afu1g06340 AspGDID:ASPL0000101802 COORDS:Chr1_A_fumigatus_Af293:1821569-1822486W, translated using codon table 1 (186 amino acids) Uncharacterized ORF			186	Putative 60S ribosomal protein L27	Y			Y					Y							NHS-LC-Biotin [K102(100)]	NHS-LC-Biotin [K102(100)]
				Afu1g07280	Afu1g07280 AspGDID:ASPL0000101895 COORDS:Chr1_A_fumigatus_Af293:2064833-2066406W, translated using codon table 1 (447 amino acids) Uncharacterized ORF			447	Uncharacterized Protein	Y	Y	Y					Y						NHS-LC-Biotin [K60(100); K86(99.8)]
				Afu1g09100	Afu1g09100 AspGDID:ASPL0000101976 COORDS:Chr1_A_fumigatus_Af293:2363153-2364329W, translated using codon table 1 (192 amino acids) Uncharacterized ORF			192	60S ribosomal protein L9	Y		Y						Y							NHS-LC-Biotin [K17(100); K63(100)]
		Table 3		Afu1g09470	Afu1g09470 AspGDID:ASPL0000102013 COORDS:Chr1_A_fumigatus_Af293:2448655-2447399C, translated using codon table 1 (386 amino acids) Uncharacterized ORF			386	Putative class V aminotransferase; transcript up-regulated in conidia exposed to neutrophils	Y								Y							NHS-LC-Biotin [K381(100)]
				Afu1g09660	Afu1g09660 AspGDID:ASPL0000102032 COORDS:Chr1_A_fumigatus_Af293:2500585-2501842W, translated using codon table 1 (305 amino acids) Uncharacterized ORF	Y		305	Ortholog(s) have dicarboxylic acid transmembrane transporter activity, role in mitochondrial transport and mitochondrial inner membrane localization	Y								Y							NHS-LC-Biotin [K206(100)]; Oxidation [M83(100)]
				Afu1g09750	Afu1g09750 AspGDID:ASPL0000102041 COORDS:Chr1_A_fumigatus_Af293:2522013-2520897C, translated using codon table 1 (310 amino acids) Verified ORF			310	Putative aldehyde reductase; conidia-enriched protein	Y						Y					NHS-LC-Biotin [K148(100)]
				Afu1g09800	Afu1g09800 AspGDID:ASPL0000102046 COORDS:Chr1_A_fumigatus_Af293:2543871-2545480W, translated using codon table 1 (394 amino acids) Uncharacterized ORF			394	Ortholog of S. cerevisiae OLA1; snoRNA Afu-304 encoded within intron 2	Y	Y	Y						Y							NHS-LC-Biotin [K365(100)]
				Afu1g10130	Afu1g10130 AspGDID:ASPL0000102077 COORDS:Chr1_A_fumigatus_Af293:2611841-2610281C, translated using codon table 1 (446 amino acids) Uncharacterized ORF			446	Putative adenosylhomocysteinase; protein induced by heat shock	Y	Y	Y						Y							NHS-LC-Biotin [K47(100); K319(100); K385(99.8)]; Carbamidomethyl [C153; C198; C231]
				Afu1g10497	Afu1g10497 AspGDID:ASPL0000365584 COORDS:Chr1_A_fumigatus_Af293:2736000-2735182C, translated using codon table 1 (227 amino acids) Uncharacterized ORF	Y		227	Ortholog(s) have SNAP receptor activity, role in Golgi vesicle transport, vesicle fusion and Golgi medial cisterna, SNARE complex localization	Y						Y					NHS-LC-Biotin [K84(100)]
				Afu1g10510	Afu1g10510 AspGDID:ASPL0000102115 COORDS:Chr1_A_fumigatus_Af293:2736183-2737182W, translated using codon table 1 (186 amino acids) Uncharacterized ORF			186	60S ribosomal protein L35	Y								Y							NHS-LC-Biotin [K140(100)]	NHS-LC-Biotin [K98(100); K106(100)]
				Afu1g10780	Afu1g10780 AspGDID:ASPL0000102141 COORDS:Chr1_A_fumigatus_Af293:2813802-2815322W, translated using codon table 1 (485 amino acids) Uncharacterized ORF			485	Glycine cleavage system T protein; SrbA-regulated during hypoxia	Y							Y						NHS-LC-Biotin [K453(100)]
				Afu1g10790	Afu1g10790 AspGDID:ASPL0000102142 COORDS:Chr1_A_fumigatus_Af293:2818338-2815514C, translated using codon table 1 (836 amino acids) Uncharacterized ORF		Y	836	Putative alpha-1,2-mannosidase family protein	Y	Y	Y	Y		Y				NHS-LC-Biotin [K264(100)]
	Table 2			Afu1g11130	Afu1g11130 AspGDID:ASPL0000102176 COORDS:Chr1_A_fumigatus_Af293:2932858-2933809W, translated using codon table 1 (200 amino acids) Uncharacterized ORF			200	60S ribosomal protein L6	Y	Y	Y						Y							NHS-LC-Biotin [K107(100)]	NHS-LC-Biotin [K107(100)]
				Afu1g11190	Afu1g11190 AspGDID:ASPL0000102182 COORDS:Chr1_A_fumigatus_Af293:2947142-2948249W, translated using codon table 1 (227 amino acids) Verified ORF			227	Putative eukaryotic translation elongation factor 1 subunit eEF1-beta; reacts with rabbit immunosera exposed to A. fumigatus conidia; induced by gliotoxin exposure	Y	Y	Y	Y	Y	Y	Y	Y		NHS-LC-Biotin [N-Term]		NHS-LC-Biotin [K129(99.9)]; Oxidation [M224(100)]		Oxidation [M224(100)]; NHS-LC-Biotin [K188(99.7)]
				Afu1g11480	Afu1g11480 AspGDID:ASPL0000102211 COORDS:Chr1_A_fumigatus_Af293:3031787-3030921C, translated using codon table 1 (168 amino acids) Uncharacterized ORF			168	Protein of unknown function; transcript up-regulated in conidia exposed to neutrophils	Y			Y					Y							NHS-LC-Biotin [K152(99.4)]
				Afu1g11710	Afu1g11710 AspGDID:ASPL0000102235 COORDS:Chr1_A_fumigatus_Af293:3080890-3079981C, translated using codon table 1 (217 amino acids) Uncharacterized ORF			217	Ribosomal protein L1	Y								Y							NHS-LC-Biotin [K130(100)]
				Afu1g12070	Afu1g12070 AspGDID:ASPL0000102273 COORDS:Chr1_A_fumigatus_Af293:3197608-3198304W, translated using codon table 1 (175 amino acids) Uncharacterized ORF			175	Ortholog(s) have glycine dehydrogenase (decarboxylating) activity, role in glycine catabolic process, one-carbon metabolic process, protein lipoylation and mitochondrion localization	Y	Y			Y	Y	Y			NHS-LC-Biotin [K71(100)]		NHS-LC-Biotin [K71(100)]
				Afu1g12890	Afu1g12890 AspGDID:ASPL0000102357 COORDS:Chr1_A_fumigatus_Af293:3406505-3407674W, translated using codon table 1 (300 amino acids) Uncharacterized ORF			300	Putative 60S Ribosomal protein L5	Y								Y							NHS-LC-Biotin [K27(100); K48(100)]	NHS-LC-Biotin [K27(100)]
				Afu1g13550	Afu1g13550 AspGDID:ASPL0000102423 COORDS:Chr1_A_fumigatus_Af293:3604316-3604804W, translated using codon table 1 (143 amino acids) Verified ORF			143	Protein of unknown function identified by mass spectrometry	Y	Y	Y	Y	Y	Y				NHS-LC-Biotin [K116(100); K140(100)]
				Afu1g13780	Afu1g13780 AspGDID:ASPL0000102446 COORDS:Chr1_A_fumigatus_Af293:3681048-3680611C, translated using codon table 1 (103 amino acids) Uncharacterized ORF			103	Has domain(s) with predicted DNA binding, protein heterodimerization activity, role in DNA-templated transcription, initiation, nucleosome assembly and nucleosome, nucleus localization	Y	Y	Y		Y				Y							NHS-LC-Biotin [K32(100); K78(100)]; Oxidation [M50(100)]
				Afu1g14110	Afu1g14110 AspGDID:ASPL0000102479 COORDS:Chr1_A_fumigatus_Af293:3773866-3773015C, translated using codon table 1 (234 amino acids) Uncharacterized ORF			234	Ortholog(s) have RNA polymerase I activity, RNA polymerase II activity, RNA polymerase III activity, RNA-directed 5'-3' RNA polymerase activity	Y								Y							NHS-LC-Biotin [K190(100)]
				Afu1g14300	Afu1g14300 AspGDID:ASPL0000102498 COORDS:Chr1_A_fumigatus_Af293:3822599-3824153W, translated using codon table 1 (499 amino acids) Uncharacterized ORF		Y	499	Putative fasciclin domain family protein with a predicted role in cell adhesion; transcript downregulated in response to amphotericin B; induced by exposure to artemisinin	Y			Y		Y					NHS-LC-Biotin [K403(100)]
				Afu1g14570	Afu1g14570 AspGDID:ASPL0000102524 COORDS:Chr1_A_fumigatus_Af293:3892553-3895217W, translated using codon table 1 (872 amino acids) Uncharacterized ORF			872	Putative phosphoribosyl-AMP cyclohydrolase; no human homolog	Y		Y					Y	Y					Carbamidomethyl [C126; C342; C547]; NHS-LC-Biotin [K524(99.4)]		Oxidation [M506(100); M542(100)]; Carbamidomethyl [C547]; NHS-LC-Biotin [K444(100)]
				Afu1g15140	Afu1g15140 AspGDID:ASPL0000102580 COORDS:Chr1_A_fumigatus_Af293:4071449-4070230C, translated using codon table 1 (323 amino acids) Uncharacterized ORF			323	Putative mitochondrial phosphate carrier protein; predicted gene pair with AFUA_1G02730	Y	Y	Y						Y							Oxidation [M27(100); M170(100)]; NHS-LC-Biotin [K220(100)]	NHS-LC-Biotin [K220(100)]
				Afu1g15610	Afu1g15610 AspGDID:ASPL0000102624 COORDS:Chr1_A_fumigatus_Af293:4217535-4216501C, translated using codon table 1 (344 amino acids) Verified ORF			344	Putative zinc-binding dehydrogenase family oxidoreductase; conidia-enriched protein	Y			Y			Y					NHS-LC-Biotin [K210(99.8)]
				Afu1g15730	Afu1g15730 AspGDID:ASPL0000102636 COORDS:Chr1_A_fumigatus_Af293:4254406-4255080W, translated using codon table 1 (130 amino acids) Uncharacterized ORF			130	40S ribosomal protein S22	Y			Y					Y							Carbamidomethyl [C72]; NHS-LC-Biotin [K71(100)]	Carbamidomethyl [C72]; NHS-LC-Biotin [K71(100)]
				Afu1g15960	Afu1g15960 AspGDID:ASPL0000102659 COORDS:Chr1_A_fumigatus_Af293:4331468-4333260W, translated using codon table 1 (554 amino acids) Uncharacterized ORF			554	Ortholog(s) have flavin adenine dinucleotide binding, glutathione transferase activity, glutathione-disulfide reductase activity	Y								Y							Carbamidomethyl [C129; C134; C499]; Oxidation [M301(100); M478(100)]; NHS-LC-Biotin [K297(100)]
				Afu1g16250	Afu1g16250 AspGDID:ASPL0000102688 COORDS:Chr1_A_fumigatus_Af293:4421606-4418653C, translated using codon table 1 (881 amino acids) Uncharacterized ORF		Y	881	Putative alpha-glucosidase B	Y	Y	Y	Y	Y				Y							Carbamidomethyl [C26]; NHS-LC-Biotin [K30(100)]; Oxidation [M496(100)]
Table 1				Afu1g16523	Afu1g16523 AspGDID:ASPL0000361786 COORDS:Chr1_A_fumigatus_Af293:4479906-4479286C, translated using codon table 1 (93 amino acids) Uncharacterized ORF			93	Ortholog(s) have structural constituent of ribosome activity and cytosolic small ribosomal subunit localization	Y	Y	Y			Y	Y	Y	Y		NHS-LC-Biotin [K37(100)]		NHS-LC-Biotin [K37(100)]		NHS-LC-Biotin [K37(100)]		NHS-LC-Biotin [K37(100)]
				Afu1g16840	Afu1g16840 AspGDID:ASPL0000102749 COORDS:Chr1_A_fumigatus_Af293:4595884-4595128C, translated using codon table 1 (179 amino acids) Uncharacterized ORF			179	TCTP family protein	Y		Y					Y						NHS-LC-Biotin [K122(99.7)]
				Afu2g01010	Afu2g01010 AspGDID:ASPL0000102932 COORDS:Chr2_A_fumigatus_Af293:234729-236432W, translated using codon table 1 (534 amino acids) Uncharacterized ORF			534	Putative myo-inositol-phosphate synthase; transcript up-regulated in conidia exposed to neutrophils	Y								Y							Carbamidomethyl [C518]; NHS-LC-Biotin [K59(100); K372(100)]
Table 1				Afu2g02100	Afu2g02100 AspGDID:ASPL0000103040 COORDS:Chr2_A_fumigatus_Af293:523316-521496C, translated using codon table 1 (513 amino acids) Uncharacterized ORF			513	Putative dihydrolipoamide dehydrogenase; reacts with rabbit immunosera exposed to A. fumigatus conidia	Y	Y	Y			Y	Y	Y	Y	NHS-LC-Biotin [K435(100)]; Carbamidomethyl [C87; C92]; Oxidation [M129(100); M130(100)]		NHS-LC-Biotin [K435(100)]; Carbamidomethyl [C87; C92]		NHS-LC-Biotin [K204(100); K269(100); K286(100); K383(99.4); K420(100); K435(100)]; Carbamidomethyl [C87; C92]		NHS-LC-Biotin [K273(100); K283(100); K286(100); K302(100); K351(100); K420(100); K435(100)]; Carbamidomethyl [C87; C92; C361; C489]; Oxidation [M130(99.7); M366(100)]
				Afu2g02950	Afu2g02950 AspGDID:ASPL0000103124 COORDS:Chr2_A_fumigatus_Af293:754983-753816C, translated using codon table 1 (295 amino acids) Uncharacterized ORF			295	Has domain(s) with predicted oxidoreductase activity and role in oxidation-reduction process	Y						Y	Y				NHS-LC-Biotin [K86(100); K251(100)]		NHS-LC-Biotin [K251(100)]
				Afu2g04130	Afu2g04130 AspGDID:ASPL0000103239 COORDS:Chr2_A_fumigatus_Af293:1132624-1131702C, translated using codon table 1 (160 amino acids) Uncharacterized ORF			160	40S ribosomal protein S11	Y			Y					Y							NHS-LC-Biotin [K100(100)]; Carbamidomethyl [C132]
				Afu2g04820	Afu2g04820 AspGDID:ASPL0000103307 COORDS:Chr2_A_fumigatus_Af293:1326025-1323818C, translated using codon table 1 (716 amino acids) Uncharacterized ORF			716	Putative translation release factor eRF3; transcript induced by exposure to human airway epithelial cells	Y	Y							Y							Oxidation [M706(100)]; NHS-LC-Biotin [K539(99.7)]; Carbamidomethyl [C544]
				Afu2g04940	Afu2g04940 AspGDID:ASPL0000103319 COORDS:Chr2_A_fumigatus_Af293:1358892-1357362C, translated using codon table 1 (470 amino acids) Uncharacterized ORF			470	Ortholog(s) have mRNA binding activity, role in telomere maintenance and cytoplasm, nucleus localization	Y	Y							Y							Carbamidomethyl [C145]; NHS-LC-Biotin [K144(100)]
				Afu2g06000	Afu2g06000 AspGDID:ASPL0000103423 COORDS:Chr2_A_fumigatus_Af293:1696635-1700101W, translated using codon table 1 (1093 amino acids) Uncharacterized ORF			1093	Putative NAD+ dependent glutamate dehydrogenase; transcript induced during conidial germination	Y	Y	Y						Y							Carbamidomethyl [C914]; NHS-LC-Biotin [K603(100)]
				Afu2g07380	Afu2g07380 AspGDID:ASPL0000103461 COORDS:Chr2_A_fumigatus_Af293:1879464-1878670C, translated using codon table 1 (184 amino acids) Uncharacterized ORF			184	Ribosomal protein L18	Y				Y				Y							NHS-LC-Biotin [N-Term]
				Afu2g07520	Afu2g07520 AspGDID:ASPL0000363027 COORDS:Chr2_A_fumigatus_Af293:1926201-1928684W, translated using codon table 1 (614 amino acids) Uncharacterized ORF			614	Ortholog(s) have aminopeptidase activity, epoxide hydrolase activity and role in cellular lipid metabolic process, protein catabolic process, protein localization by the NVT pathway	Y								Y							NHS-LC-Biotin [K37(100); K92(100); K591(99.8)]; Oxidation [M374(100)]; Carbamidomethyl [C151]
				Afu2g07620	Afu2g07620 AspGDID:ASPL0000103483 COORDS:Chr2_A_fumigatus_Af293:1942912-1941117C, translated using codon table 1 (534 amino acids) Uncharacterized ORF			534	Cystathionine beta-synthase; transcript induced by exposure to human airway epithelial cells	Y	Y							Y							NHS-LC-Biotin [K145(100)]
				Afu2g07970	Afu2g07970 AspGDID:ASPL0000103517 COORDS:Chr2_A_fumigatus_Af293:2047985-2048981W, translated using codon table 1 (191 amino acids) Uncharacterized ORF			191	60S ribosomal protein L19	Y	Y							Y							NHS-LC-Biotin [K133(100); K135(100); K144(100); K162(100)]
				Afu2g08990	Afu2g08990 AspGDID:ASPL0000103617 COORDS:Chr2_A_fumigatus_Af293:2302751-2304016W, translated using codon table 1 (421 amino acids) Uncharacterized ORF			421	Ortholog(s) have GDP-dissociation inhibitor activity, translation initiation factor activity, translation initiation factor binding activity	Y							Y						NHS-LC-Biotin [K292(100); K317(100); K328(100)]
				Afu2g09090	Afu2g09090 AspGDID:ASPL0000103627 COORDS:Chr2_A_fumigatus_Af293:2331389-2330253C, translated using codon table 1 (311 amino acids) Uncharacterized ORF			311	Ortholog(s) have role in mitochondrion inheritance, negative regulation of proteolysis, protein folding, replicative cell aging and mitochondrial inner membrane, peroxisomal importomer complex, plasma membrane localization	Y								Y							NHS-LC-Biotin [K79(100)]
	Table 2			Afu2g09200	Afu2g09200 AspGDID:ASPL0000103638 COORDS:Chr2_A_fumigatus_Af293:2358357-2358900W, translated using codon table 1 (106 amino acids) Uncharacterized ORF			106	60S ribosomal protein L30	Y	Y							Y							Carbamidomethyl [C89]; Oxidation [M63(100); M92(100)]; NHS-LC-Biotin [K34(100)]
				Afu2g09210	Afu2g09210 AspGDID:ASPL0000103639 COORDS:Chr2_A_fumigatus_Af293:2359448-2360452W, translated using codon table 1 (223 amino acids) Uncharacterized ORF			223	60S ribosomal protein L10; reacts with rabbit immunosera exposed to A. fumigatus conidia	Y			Y					Y							NHS-LC-Biotin [K30(100); K82(100); K121(100)]	NHS-LC-Biotin [K30(100); K121(100)]
		Table 3		Afu2g09790	Afu2g09790 AspGDID:ASPL0000103695 COORDS:Chr2_A_fumigatus_Af293:2503042-2501287C, translated using codon table 1 (553 amino acids) Uncharacterized ORF			553	Putative glucose-6-phosphate isomerase	Y			Y					Y							NHS-LC-Biotin [K35(100); K451(100)]
				Afu2g10070	Afu2g10070 AspGDID:ASPL0000103722 COORDS:Chr2_A_fumigatus_Af293:2576586-2580364W, translated using codon table 1 (1175 amino acids) Uncharacterized ORF			1175	Putative carbamoyl-phosphate synthetase, large subunit	Y								Y							NHS-LC-Biotin [K360(100)]
				Afu2g10220	Afu2g10220 AspGDID:ASPL0000103737 COORDS:Chr2_A_fumigatus_Af293:2614914-2613590C, translated using codon table 1 (382 amino acids) Uncharacterized ORF			382	Putative glycerol dehydrogenase; transcript induced by exposure to human airway epithelial cells	Y							Y						NHS-LC-Biotin [K326(100)]
				Afu2g10300	Afu2g10300 AspGDID:ASPL0000103745 COORDS:Chr2_A_fumigatus_Af293:2636570-2637526W, translated using codon table 1 (198 amino acids) Uncharacterized ORF			198	40S ribosomal protein S17	Y			Y					Y							Oxidation [M117(100)]; NHS-LC-Biotin [K73(100); K118(100)]	Carbamidomethyl [C94]; NHS-LC-Biotin [K73(100)]
				Afu2g10420	Afu2g10420 AspGDID:ASPL0000103757 COORDS:Chr2_A_fumigatus_Af293:2667447-2668759W, translated using codon table 1 (397 amino acids) Uncharacterized ORF			397	Has domain(s) with predicted catalytic activity and role in metabolic process	Y							Y						NHS-LC-Biotin [K301(100)]
				Afu2g11150	Afu2g11150 AspGDID:ASPL0000103830 COORDS:Chr2_A_fumigatus_Af293:2856083-2857872W, translated using codon table 1 (468 amino acids) Uncharacterized ORF			468	Putative secretory-pathway GDP dissociation inhibitor; transcript and protein levels increase upon exposure to amphotericin B	Y		Y					Y						NHS-LC-Biotin [K122(100)]
				Afu2g11290	Afu2g11290 AspGDID:ASPL0000103844 COORDS:Chr2_A_fumigatus_Af293:2910595-2909789C, translated using codon table 1 (246 amino acids) Uncharacterized ORF			246	Orotate phosphoribosyltransferase 1; role in pyrimidine base biosynthesis; no human homolog	Y								Y							NHS-LC-Biotin [K227(100)]
				Afu2g11340	Afu2g11340 AspGDID:ASPL0000103849 COORDS:Chr2_A_fumigatus_Af293:2922123-2921251C, translated using codon table 1 (248 amino acids) Uncharacterized ORF			248	Ortholog(s) have role in intracellular sterol transport and fungal-type vacuole lumen localization	Y			Y	Y	Y	Y			Carbamidomethyl [C186; C196]; NHS-LC-Biotin [K180(100)]		Carbamidomethyl [C196; C236]; NHS-LC-Biotin [K200(100)]
				Afu2g13270	Afu2g13270 AspGDID:ASPL0000104042 COORDS:Chr2_A_fumigatus_Af293:3425590-3424446C, translated using codon table 1 (365 amino acids) Uncharacterized ORF	Y		365	Has domain(s) with predicted oxidoreductase activity, transferase activity, transferring acyl groups other than amino-acyl groups, zinc ion binding activity and role in oxidation-reduction process	Y								Y							NHS-LC-Biotin [K318(100)]
				Afu2g13530	Afu2g13530 AspGDID:ASPL0000104068 COORDS:Chr2_A_fumigatus_Af293:3518148-3521066W, translated using codon table 1 (839 amino acids) Verified ORF			839	Putative translation elongation factor EF-2 subunit; protein abundant in conidia; protein induced by heat shock	Y	Y	Y	Y	Y		Y	Y	Y				Oxidation [M569(100); M677(100)]; NHS-LC-Biotin [K492(100)]	Carbamidomethyl [C361; C631]; Oxidation [M39(100); M375(100); M569(100); M677(100)]; NHS-LC-Biotin [N-Term]		NHS-LC-Biotin [K308(100)]
	Table 2			Afu2g13860	Afu2g13860 AspGDID:ASPL0000104101 COORDS:Chr2_A_fumigatus_Af293:3619597-3620049W, translated using codon table 1 (142 amino acids) Uncharacterized ORF			142	Histone H4	Y	Y		Y		Y			Y		NHS-LC-Biotin [K71(100)]; Oxidation [M89(100)]					NHS-LC-Biotin [K71(100); K117(100)]; Oxidation [M89(100)]
				Afu2g14270	Afu2g14270 AspGDID:ASPL0000104142 COORDS:Chr2_A_fumigatus_Af293:3742174-3739906C, translated using codon table 1 (603 amino acids) Uncharacterized ORF			603	Putative actin-binding protein; hypoxia repressed protein	Y	Y	Y		Y			Y						NHS-LC-Biotin [K246(100)]
				Afu2g14670	Afu2g14670 AspGDID:ASPL0000104181 COORDS:Chr2_A_fumigatus_Af293:3849283-3851093W, translated using codon table 1 (585 amino acids) Uncharacterized ORF			585	Ortholog(s) have role in positive regulation of protein localization to nucleus	Y	Y							Y							NHS-LC-Biotin [K221(100); K540(33.3); K542(33.3); K543(33.3)]
				Afu2g15940	Afu2g15940 AspGDID:ASPL0000104311 COORDS:Chr2_A_fumigatus_Af293:4216706-4215369C, translated using codon table 1 (445 amino acids) Uncharacterized ORF			445	Cofactor for methionyl-and glutamyl-tRNA synthetases	Y							Y	Y					Carbamidomethyl [C434]; NHS-LC-Biotin [K429(100)]		Carbamidomethyl [C434]; NHS-LC-Biotin [K429(100)]	Carbamidomethyl [C275; C434]; NHS-LC-Biotin [K429(100)]; Oxidation [M334(100)]
				Afu2g16400	Afu2g16400 AspGDID:ASPL0000104358 COORDS:Chr2_A_fumigatus_Af293:4350318-4348385C, translated using codon table 1 (504 amino acids) Uncharacterized ORF			504	Translation initiation factor 4B	Y	Y	Y					Y	Y					NHS-LC-Biotin [K115(100); K164(100); K171(100)]		NHS-LC-Biotin [K115(100)]
				Afu3g00730	Afu3g00730 AspGDID:ASPL0000104593 COORDS:Chr3_A_fumigatus_Af293:166134-165340C, translated using codon table 1 (248 amino acids) Verified ORF			248	Protein with Yap1-dependent induction in response to hydrogen peroxide	Y								Y							NHS-LC-Biotin [K56(100)]
				Afu3g00840	Afu3g00840 AspGDID:ASPL0000104604 COORDS:Chr3_A_fumigatus_Af293:193601-191941C, translated using codon table 1 (507 amino acids) Uncharacterized ORF		Y	507	FAD-dependant oxygenase; secreted protein; ortholog of <i>A. nidulans</i> AN10930, afoF, AN5258, AN7274, AN7269 and AN1310; transcript up-regulated in conidia exposed to neutrophils	Y	Y		Y	Y	Y	Y		Y	NHS-LC-Biotin [K53(100); K143(100); K149(100); K410(100)]; Carbamidomethyl [C350]		NHS-LC-Biotin [K42(100); K53(100); K149(100); K410(100)]				NHS-LC-Biotin [K410(100)]; Oxidation [M119(100)]
Table 1	Table 2			Afu3g00880	Afu3g00880 AspGDID:ASPL0000104608 COORDS:Chr3_A_fumigatus_Af293:201596-202417W, translated using codon table 1 (219 amino acids) Uncharacterized ORF		Y	219	Putative adhesin protein; MedA regulated transcript; transcript repressed by exposure to human airway epithelial cells	Y			Y		Y	Y	Y	Y	NHS-LC-Biotin [K24(100)]; Oxidation [M55(100)]		NHS-LC-Biotin [K24(100); K63(100)]; Oxidation [M55(100)]		NHS-LC-Biotin [K24(100); K63(100)]; Oxidation [M55(100)]	NHS-LC-Biotin [K24(100)]; Oxidation [M55(100)]	NHS-LC-Biotin [K24(100); K63(100)]; Oxidation [M55(100)]	NHS-LC-Biotin [K24(100)]; Oxidation [M55(100)]
				Afu3g01330	Afu3g01330 AspGDID:ASPL0000104653 COORDS:Chr3_A_fumigatus_Af293:326023-325057C, translated using codon table 1 (291 amino acids) Uncharacterized ORF			291	Class II aldolase/adducin domain protein; transcript up-regulated in conidia exposed to neutrophils	Y								Y							NHS-LC-Biotin [K112(100)]
				Afu3g04170	Afu3g04170 AspGDID:ASPL0000104933 COORDS:Chr3_A_fumigatus_Af293:1175521-1176878W, translated using codon table 1 (377 amino acids) Uncharacterized ORF		Y	377	Ortholog(s) have pyruvate dehydrogenase (acetyl-transferring) activity, role in acetyl-CoA biosynthetic process from pyruvate and mitochondrial nucleoid, mitochondrial pyruvate dehydrogenase complex localization	Y	Y	Y						Y							Carbamidomethyl [C158]; Oxidation [M151(100)]; NHS-LC-Biotin [K89(100)]
				Afu3g04210	Afu3g04210 AspGDID:ASPL0000104937 COORDS:Chr3_A_fumigatus_Af293:1188450-1182737C, translated using codon table 1 (1857 amino acids) Uncharacterized ORF			1857	Fatty acid synthase alpha subunit; transcript induced by exposure to human airway epithelial cells; no human homolog	Y							Y						NHS-LC-Biotin [K950(100)]; Oxidation [M56(100)]
				Afu3g04220	Afu3g04220 AspGDID:ASPL0000104938 COORDS:Chr3_A_fumigatus_Af293:1190959-1197288W, translated using codon table 1 (2092 amino acids) Uncharacterized ORF			2092	Putative fatty acid synthase beta subunit; calcium downregulated; repressed by exposure to artemisinin; no human homolog	Y		Y						Y							NHS-LC-Biotin [K152(100)]
Table 1				Afu3g05360	Afu3g05360 AspGDID:ASPL0000104952 COORDS:Chr3_A_fumigatus_Af293:1291520-1292443W, translated using codon table 1 (265 amino acids) Uncharacterized ORF			265	Has domain(s) with predicted DNA binding, protein heterodimerization activity, role in nucleosome assembly and nucleosome, nucleus localization	Y			Y		Y	Y	Y	Y		NHS-LC-Biotin [K14(100); K22(100); K38(100)]		NHS-LC-Biotin [K22(100)]	NHS-LC-Biotin [K14(100)]		NHS-LC-Biotin [K9(100); K14(100); K22(100); K76(100); K77(100)]	NHS-LC-Biotin [K9(100); K22(100); K38(100)]
				Afu3g05730	Afu3g05730 AspGDID:ASPL0000104987 COORDS:Chr3_A_fumigatus_Af293:1399574-1398507C, translated using codon table 1 (313 amino acids) Uncharacterized ORF			313	Nicotinate mononucleotide pyrophosphorylase; no human homolog	Y							Y						NHS-LC-Biotin [K140(100)]
				Afu3g05970	Afu3g05970 AspGDID:ASPL0000105008 COORDS:Chr3_A_fumigatus_Af293:1465763-1463356C, translated using codon table 1 (684 amino acids) Uncharacterized ORF			684	Ortholog of <i>A. nidulans FGSC A4</i> : AN2775, <i>A. niger CBS 513.88</i> : An11g10630, <i>A. oryzae RIB40</i> : AO090020000067, <i>Aspergillus wentii</i> : Aspwe1_0173670 and <i>Aspergillus sydowii</i> : Aspsy1_0056688	Y							Y						NHS-LC-Biotin [K197(100); K204(100)]
				Afu3g06070	Afu3g06070 AspGDID:ASPL0000105018 COORDS:Chr3_A_fumigatus_Af293:1494205-1495397W, translated using codon table 1 (206 amino acids) Uncharacterized ORF			206	Histone H1; transcript up-regulated in conidia exposed to neutrophils	Y	Y		Y					Y							NHS-LC-Biotin [K89(100); K93(99.6)]
				Afu3g06640	Afu3g06640 AspGDID:ASPL0000105075 COORDS:Chr3_A_fumigatus_Af293:1644938-1644430C, translated using codon table 1 (82 amino acids) Uncharacterized ORF			82	Ortholog(s) have structural constituent of ribosome activity	Y	Y							Y								Carbamidomethyl [C77]; NHS-LC-Biotin [N-Term]
				Afu3g06760	Afu3g06760 AspGDID:ASPL0000105087 COORDS:Chr3_A_fumigatus_Af293:1678699-1677800C, translated using codon table 1 (158 amino acids) Uncharacterized ORF			158	Ribosomal protein L37	Y								Y							NHS-LC-Biotin [K123(100)]
	Table 2			Afu3g06840	Afu3g06840 AspGDID:ASPL0000105095 COORDS:Chr3_A_fumigatus_Af293:1702997-1704159W, translated using codon table 1 (261 amino acids) Uncharacterized ORF			261	Putative cytosolic small ribosomal subunit S4	Y	Y	Y						Y							Carbamidomethyl [C181]; Oxidation [M87(100); M182(100)]; NHS-LC-Biotin [K106(100)]	Carbamidomethyl [C181]; Oxidation [M182(100)]; NHS-LC-Biotin [K106(100)]
	Table 2			Afu3g06960	Afu3g06960 AspGDID:ASPL0000105107 COORDS:Chr3_A_fumigatus_Af293:1742922-1742198C, translated using codon table 1 (158 amino acids) Uncharacterized ORF			158	60S ribosomal protein L21	Y	Y	Y						Y							NHS-LC-Biotin [K20(100); K107(100)]	NHS-LC-Biotin [K110(100)]
				Afu3g06970	Afu3g06970 AspGDID:ASPL0000105108 COORDS:Chr3_A_fumigatus_Af293:1743190-1744103W, translated using codon table 1 (193 amino acids) Uncharacterized ORF			193	40S ribosomal protein S9; transcript induced by exposure to human airway epithelial cells	Y	Y	Y	Y					Y							NHS-LC-Biotin [K68(100); K120(100)]; Oxidation [M147(100)]
				Afu3g07680	Afu3g07680 AspGDID:ASPL0000105174 COORDS:Chr3_A_fumigatus_Af293:1941416-1940148C, translated using codon table 1 (422 amino acids) Uncharacterized ORF			422	Putative ran GTPase activating protein	Y							Y	Y					NHS-LC-Biotin [K270(100)]		NHS-LC-Biotin [K190(100); K270(100)]; Carbamidomethyl [C261]
				Afu3g07710	Afu3g07710 AspGDID:ASPL0000105177 COORDS:Chr3_A_fumigatus_Af293:1945574-1947320W, translated using codon table 1 (546 amino acids) Uncharacterized ORF			546	Has domain(s) with predicted nucleic acid binding, nucleotide binding activity	Y	Y						Y						NHS-LC-Biotin [K288(99.7)]
				Afu3g07890	Afu3g07890 AspGDID:ASPL0000105192 COORDS:Chr3_A_fumigatus_Af293:1995843-1996799W, translated using codon table 1 (318 amino acids) Uncharacterized ORF	Y	Y	318	Ortholog of <i>A. nidulans FGSC A4</i> : AN2953, <i>A. niger CBS 513.88</i> : An02g11360, <i>A. oryzae RIB40</i> : AO090005001486, <i>Aspergillus wentii</i> : Aspwe1_0041944 and <i>Aspergillus sydowii</i> : Aspsy1_0056308	Y								Y								NHS-LC-Biotin [K278(100)]
				Afu3g08460	Afu3g08460 AspGDID:ASPL0000105249 COORDS:Chr3_A_fumigatus_Af293:2169117-2168265C, translated using codon table 1 (109 amino acids) Uncharacterized ORF			109	60S ribosomal protein L35Ae	Y			Y					Y							NHS-LC-Biotin [K94(100)]
				Afu3g08470	Afu3g08470 AspGDID:ASPL0000105250 COORDS:Chr3_A_fumigatus_Af293:2171618-2174019W, translated using codon table 1 (511 amino acids) Verified ORF			511	Glucose-6-phosphate 1-dehydrogenase	Y		Y						Y							NHS-LC-Biotin [K80(100); K115(100); K119(100); K164(100); K168(100); K198(100); K309(100)]; Oxidation [M200(100)]
				Afu3g08840	Afu3g08840 AspGDID:ASPL0000105285 COORDS:Chr3_A_fumigatus_Af293:2262208-2266262W, translated using codon table 1 (1212 amino acids) Uncharacterized ORF			1212	Ortholog(s) have role in hyphal growth, nuclear division and Golgi apparatus, hyphal tip localization	Y	Y	Y						Y							NHS-LC-Biotin [K1041(100)]
				Afu3g08980	Afu3g08980 AspGDID:ASPL0000105299 COORDS:Chr3_A_fumigatus_Af293:2294770-2296443W, translated using codon table 1 (536 amino acids) Uncharacterized ORF			536	Ortholog(s) have threonine synthase activity, role in threonine biosynthetic process and fungal biofilm matrix localization	Y								Y							NHS-LC-Biotin [K104(100); K266(100); K320(100)]
				Afu3g09320	Afu3g09320 AspGDID:ASPL0000105330 COORDS:Chr3_A_fumigatus_Af293:2359631-2361249W, translated using codon table 1 (471 amino acids) Uncharacterized ORF			471	Serine hydroxymethyltransferase; protein level decreases upon heat shock; reacts with rabbit immunosera exposed to A. fumigatus conidia; hypoxia induced protein; SrbA-regulated during hypoxia	Y	Y	Y	Y				Y	Y					NHS-LC-Biotin [K94(100); K271(100)]; Oxidation [M29(100); M61(100); M131(100); M400(100)]; Carbamidomethyl [C376; C391; C424]		Oxidation [M61(100); M350(100)]; Carbamidomethyl [C88; C376; C391; C424]; NHS-LC-Biotin [K271(100)]
				Afu3g10480	Afu3g10480 AspGDID:ASPL0000105446 COORDS:Chr3_A_fumigatus_Af293:2712116-2713911W, translated using codon table 1 (516 amino acids) Uncharacterized ORF		Y	516	Ortholog(s) have role in reciprocal meiotic recombination and mitochondrion, nuclear envelope, plasma membrane localization	Y	Y	Y				Y	Y				NHS-LC-Biotin [K63(100)]		NHS-LC-Biotin [K134(99.8); K175(100)]
	Table 2			Afu3g11260	Afu3g11260 AspGDID:ASPL0000105524 COORDS:Chr3_A_fumigatus_Af293:2951140-2951715W, translated using codon table 1 (154 amino acids) Uncharacterized ORF			154	Ubiquitin	Y	Y		Y	Y	Y	Y			NHS-LC-Biotin [K33(100); K48(100)]		Carbamidomethyl [C121; C126; C144]; Oxidation [M1(100); M135(100)]; NHS-LC-Biotin [K6(100); K11(100); K33(100); K48(100)]
				Afu3g11550	Afu3g11550 AspGDID:ASPL0000105553 COORDS:Chr3_A_fumigatus_Af293:3035974-3035498C, translated using codon table 1 (140 amino acids) Uncharacterized ORF			140	Ortholog of <i>A. nidulans FGSC A4</i> : AN2894, <i>A. niger CBS 513.88</i> : An02g07350, <i>A. oryzae RIB40</i> : AO090003000710, <i>Aspergillus wentii</i> : Aspwe1_0025131 and <i>Aspergillus sydowii</i> : Aspsy1_0775782	Y	Y		Y	Y	Y	Y			NHS-LC-Biotin [K113(100); K120(100); K124(100)]		NHS-LC-Biotin [K104(100); K109(100); K113(100); K124(100); K131(99.8)]
				Afu3g11640	Afu3g11640 AspGDID:ASPL0000105562 COORDS:Chr3_A_fumigatus_Af293:3058607-3059789W, translated using codon table 1 (368 amino acids) Uncharacterized ORF			368	Homoserine dehydrogenase; no human homolog	Y								Y							Oxidation [M221(100)]; NHS-LC-Biotin [K109(100)]
				Afu3g11690	Afu3g11690 AspGDID:ASPL0000105565 COORDS:Chr3_A_fumigatus_Af293:3071255-3069978C, translated using codon table 1 (360 amino acids) Uncharacterized ORF			360	Putative class II fructose-bisphosphate aldolase; immunoreactive protein; reacts with rabbit immunosera exposed to A. fumigatus conidia; hypoxia induced protein	Y		Y	Y				Y	Y					Carbamidomethyl [C56]; NHS-LC-Biotin [K308(50); K309(50)]; Oxidation [M298(100)]		Oxidation [M313(100)]; NHS-LC-Biotin [K327(50); K328(50)]; Carbamidomethyl [C112]
	Table 2			Afu3g12300	Afu3g12300 AspGDID:ASPL0000105626 COORDS:Chr3_A_fumigatus_Af293:3242604-3243283W, translated using codon table 1 (124 amino acids) Uncharacterized ORF			124	60S ribosomal protein L22	Y	Y		Y				Y						NHS-LC-Biotin [K17(100)]
				Afu3g12790	Afu3g12790 AspGDID:ASPL0000105675 COORDS:Chr3_A_fumigatus_Af293:3399418-3400168W, translated using codon table 1 (157 amino acids) Uncharacterized ORF			157	Transcript up-regulated in conidia exposed to neutrophils	Y	Y	Y		Y	Y	Y			NHS-LC-Biotin [K137(99.7)]		NHS-LC-Biotin [K137(99.7); K139(100)]
				Afu3g13480	Afu3g13480 AspGDID:ASPL0000105743 COORDS:Chr3_A_fumigatus_Af293:3565478-3566600W, translated using codon table 1 (308 amino acids) Uncharacterized ORF			308	Translation initiation factor 2 alpha subunit	Y								Y							NHS-LC-Biotin [K106(100)]
				Afu3g14030	Afu3g14030 AspGDID:ASPL0000105796 COORDS:Chr3_A_fumigatus_Af293:3731916-3729821C, translated using codon table 1 (653 amino acids) Uncharacterized ORF		Y	653	Putative alkaline phosphatase, phoB-regulated	Y		Y				Y					NHS-LC-Biotin [K81(100)]
				Afu3g15090	Afu3g15090 AspGDID:ASPL0000105900 COORDS:Chr3_A_fumigatus_Af293:3978181-3980108W, translated using codon table 1 (587 amino acids) Uncharacterized ORF		Y	587	Adenosine deaminase family protein; secreted protein; predicted secretory signal sequence; ortholog of <i>A. nidulans</i> AN2494	Y	Y	Y	Y		Y				Carbamidomethyl [C452]; Oxidation [M43(100); M345(100); M448(100)]; NHS-LC-Biotin [K48(100); K340(100)]
				Afu4g01070	Afu4g01070 AspGDID:ASPL0000106025 COORDS:Chr4_A_fumigatus_Af293:289860-290791W, translated using codon table 1 (293 amino acids) Uncharacterized ORF		Y	293	Putative acid phosphatase, phoB-regulated	Y		Y	Y		Y				NHS-LC-Biotin [K62(100)]
				Afu4g03880	Afu4g03880 AspGDID:ASPL0000106207 COORDS:Chr4_A_fumigatus_Af293:1090760-1092367W, translated using codon table 1 (251 amino acids) Uncharacterized ORF			251	60S ribosomal protein L7	Y	Y							Y							NHS-LC-Biotin [K25(100); K109(100)]
				Afu4g03930	Afu4g03930 AspGDID:ASPL0000106212 COORDS:Chr4_A_fumigatus_Af293:1103790-1105475W, translated using codon table 1 (526 amino acids) Uncharacterized ORF			526	Putative cysteine synthase B; transcript induced by exposure to human airway epithelial cells	Y								Y							Carbamidomethyl [C222]; NHS-LC-Biotin [K446(100)]	NHS-LC-Biotin [K446(100)]
	Table 2			Afu4g04460	Afu4g04460 AspGDID:ASPL0000106264 COORDS:Chr4_A_fumigatus_Af293:1261402-1262578W, translated using codon table 1 (226 amino acids) Uncharacterized ORF			226	60S ribosomal protein L13	Y	Y	Y	Y		Y		Y			NHS-LC-Biotin [K226(99.8)]			NHS-LC-Biotin [K225(99.8)]	NHS-LC-Biotin [K225(99.8)]
				Afu4g06140	Afu4g06140 AspGDID:ASPL0000106331 COORDS:Chr4_A_fumigatus_Af293:1576220-1573718C, translated using codon table 1 (780 amino acids) Uncharacterized ORF		Y	780	Ortholog(s) have dipeptidyl-peptidase activity	Y								Y							NHS-LC-Biotin [K79(100); K157(100); K159(100); K215(100); K338(100); K716(50); K717(50)]; Oxidation [M264(100)]
				Afu4g06160	Afu4g06160 AspGDID:ASPL0000106333 COORDS:Chr4_A_fumigatus_Af293:1580345-1581763W, translated using codon table 1 (414 amino acids) Uncharacterized ORF			414	Branched-chain-amino-acid transaminase; SrbA-regulated during hypoxia	Y								Y							NHS-LC-Biotin [K58(100)]
				Afu4g06620	Afu4g06620 AspGDID:ASPL0000106377 COORDS:Chr4_A_fumigatus_Af293:1712343-1713780W, translated using codon table 1 (458 amino acids) Uncharacterized ORF			458	Glutamate/Leucine/Phenylalanine/Valine dehydrogenase; reacts with rabbit immunosera exposed to A. fumigatus conidia; hypoxia induced protein	Y			Y					Y							NHS-LC-Biotin [K122(100)]
				Afu4g06910	Afu4g06910 AspGDID:ASPL0000106405 COORDS:Chr4_A_fumigatus_Af293:1790067-1791391W, translated using codon table 1 (284 amino acids) Uncharacterized ORF			284	Putative outer mitochondrial membrane protein porin; hypoxia induced protein	Y	Y	Y	Y	Y				Y							NHS-LC-Biotin [K47(100)]	NHS-LC-Biotin [K93(100); K107(50); K110(50); K213(100)]
				Afu4g07690	Afu4g07690 AspGDID:ASPL0000106484 COORDS:Chr4_A_fumigatus_Af293:2001294-2003380W, translated using codon table 1 (595 amino acids) Uncharacterized ORF			595	Putative phosphoribosylaminoimidazole-carboxamide formyltransferase/IMP cyclohydrolase; hypoxia repressed protein	Y								Y							NHS-LC-Biotin [K280(100)]; Carbamidomethyl [C497]
	Table 2			Afu4g07710	Afu4g07710 AspGDID:ASPL0000106486 COORDS:Chr4_A_fumigatus_Af293:2014380-2018024W, translated using codon table 1 (1193 amino acids) Uncharacterized ORF			1193	Putative pyruvate carboxylase; protein induced by heat shock	Y	Y	Y					Y	Y					Oxidation [M40(100); M90(100); M582(100); M657(100); M726(100); M758(100); M934(100); M965(100); M1024(100); M1129(100); M1156(99)]; Carbamidomethyl [C169; C272; C383; C579; C685; C721; C1188]; NHS-LC-Biotin [K1157(100)]		Oxidation [M934(100); M1024(100); M1129(100)]; Carbamidomethyl [C685; C1188]; NHS-LC-Biotin [K571(100); K684(100); K1004(100)]
	Table 2			Afu4g07730	Afu4g07730 AspGDID:ASPL0000106488 COORDS:Chr4_A_fumigatus_Af293:2023719-2022959C, translated using codon table 1 (176 amino acids) Uncharacterized ORF			176	60S ribosomal protein L11	Y	Y							Y							NHS-LC-Biotin [K79(100); K91(100); K157(100)]	NHS-LC-Biotin [K79(100)]
				Afu4g07740	Afu4g07740 AspGDID:ASPL0000106489 COORDS:Chr4_A_fumigatus_Af293:2023797-2025143W, translated using codon table 1 (357 amino acids) Uncharacterized ORF			357	Ortholog of <i>Aspergillus fumigatus A1163</i> : AFUB_064840 and <i>Aspergillus niger ATCC 1015</i> : 44190-mRNA	Y								Y							Carbamidomethyl [C206]; NHS-LC-Biotin [K174(100)]
				Afu4g08240	Afu4g08240 AspGDID:ASPL0000106538 COORDS:Chr4_A_fumigatus_Af293:2135925-2137164W, translated using codon table 1 (347 amino acids) Verified ORF			347	Putative zinc-containing alcohol dehydrogenase; conidia-enriched protein; transcript up-regulated in conidia exposed to neutrophils	Y			Y		Y			Y	Oxidation [M300(100); M303(100)]; NHS-LC-Biotin [N-Term]; Carbamidomethyl [C31]						NHS-LC-Biotin [K30(100); K202(100)]; Carbamidomethyl [C31]
				Afu4g08590	Afu4g08590 AspGDID:ASPL0000106572 COORDS:Chr4_A_fumigatus_Af293:2223622-2225019W, translated using codon table 1 (277 amino acids) Uncharacterized ORF			277	Has domain(s) with predicted DNA binding activity, role in regulation of transcription, DNA-templated and chromatin, nucleus localization	Y								Y							NHS-LC-Biotin [K36(100)]
				Afu4g08710	Afu4g08710 AspGDID:ASPL0000106586 COORDS:Chr4_A_fumigatus_Af293:2256334-2255247C, translated using codon table 1 (287 amino acids) Uncharacterized ORF			287	Putative short chain dehydrogenase; transcriptionally up-regulated in conidia exposed to neutrophils; induced by gliotoxin exposure	Y	Y	Y				Y					NHS-LC-Biotin [K83(100)]
				Afu4g08960	Afu4g08960 AspGDID:ASPL0000106611 COORDS:Chr4_A_fumigatus_Af293:2324887-2326157W, translated using codon table 1 (386 amino acids) Uncharacterized ORF		Y	386	Putative glycophosphatidylinositol (GPI) anchored protein; predicted adhesin-like protein; calcium downregulated	Y	Y		Y			Y					Carbamidomethyl [C24; C25; C58; C282; C350]; Oxidation [M311(100)]; NHS-LC-Biotin [K327(99.6)]
				Afu4g09030	Afu4g09030 AspGDID:ASPL0000106618 COORDS:Chr4_A_fumigatus_Af293:2345336-2342358C, translated using codon table 1 (953 amino acids) Verified ORF		Y	953	Putative aminopeptidase; conidia-enriched protein; protein induced by heat shock; transcript induced by exposure to human airway epithelial cells; induced by gliotoxin exposure	Y		Y						Y							Carbamidomethyl [C228; C815]; Oxidation [M593(100); M741(100); M747(100); M844(100)]; NHS-LC-Biotin [K172(100); K461(100); K585(100); K637(100); K791(100)]
				Afu4g09600	Afu4g09600 AspGDID:ASPL0000106674 COORDS:Chr4_A_fumigatus_Af293:2503914-2506856W, translated using codon table 1 (848 amino acids) Uncharacterized ORF		Y	848	Putative glycophosphatidylinositol (GPI)-anchored cell wall protein	Y	Y	Y	Y	Y		Y					NHS-LC-Biotin [K358(100)]
Table 1				Afu4g10410	Afu4g10410 AspGDID:ASPL0000106755 COORDS:Chr4_A_fumigatus_Af293:2732043-2730416C, translated using codon table 1 (429 amino acids) Uncharacterized ORF			429	Putative aspartate aminotransferase; reacts with rabbit immunosera exposed to A. fumigatus conidia; hypoxia induced protein; transcript induced in conidia exposed to neutrophils or to human airway epithelial cells	Y					Y	Y	Y	Y	NHS-LC-Biotin [K85(100)]; Oxidation [M280(100)]; Carbamidomethyl [C294]		NHS-LC-Biotin [K85(100)]; Carbamidomethyl [C294]		NHS-LC-Biotin [K72(100)]; Carbamidomethyl [C294]		Carbamidomethyl [C273; C294]; NHS-LC-Biotin [K72(100)]
				Afu4g11720	Afu4g11720 AspGDID:ASPL0000106880 COORDS:Chr4_A_fumigatus_Af293:3100984-3098931C, translated using codon table 1 (613 amino acids) Uncharacterized ORF	Y		613	Putative phosphatidyl synthase; protein levels increase in response to pkaC overexpression	Y	Y					Y					Oxidation [M250(100)]; NHS-LC-Biotin [K232(100)]
				Afu4g12450	Afu4g12450 AspGDID:ASPL0000106952 COORDS:Chr4_A_fumigatus_Af293:3270803-3272689W, translated using codon table 1 (541 amino acids) Uncharacterized ORF			541	Putative PH domain protein; conserved lysine-rich protein; Yap1-dependent induction in response to hydrogen peroxide; hypoxia repressed protein	Y	Y	Y		Y				Y							NHS-LC-Biotin [K90(100)]
				Afu4g12590	Afu4g12590 AspGDID:ASPL0000106966 COORDS:Chr4_A_fumigatus_Af293:3302922-3306211W, translated using codon table 1 (912 amino acids) Verified ORF			912	Conidia-enriched protein of unknown function; calcium downregulated	Y	Y	Y		Y	Y					NHS-LC-Biotin [K301(100)]
				Afu4g12920	Afu4g12920 AspGDID:ASPL0000106998 COORDS:Chr4_A_fumigatus_Af293:3384591-3386472W, translated using codon table 1 (604 amino acids) Uncharacterized ORF			604	Putative mitochondrial histidyl-tRNA synthetase; protein induced by heat shock	Y							Y	Y					NHS-LC-Biotin [K190(100)]		NHS-LC-Biotin [K190(100); K456(100); K540(100)]
				Afu4g13700	Afu4g13700 AspGDID:ASPL0000107076 COORDS:Chr4_A_fumigatus_Af293:3586027-3588483W, translated using codon table 1 (737 amino acids) Uncharacterized ORF			737	Has domain(s) with predicted ATP binding, threonine-tRNA ligase activity, role in threonyl-tRNA aminoacylation and cytoplasm localization	Y								Y							Carbamidomethyl [C128]; NHS-LC-Biotin [K297(50); K298(50); K711(100)]; Oxidation [M270(100); M714(100)]
				Afu5g01430	Afu5g01430 AspGDID:ASPL0000107323 COORDS:Chr5_A_fumigatus_Af293:376001-375182C, translated using codon table 1 (236 amino acids) Verified ORF			236	ThiJ/PfpI family protein; abundant in conidia	Y		Y			Y	Y			NHS-LC-Biotin [K227(100)]; Oxidation [M61(100)]		NHS-LC-Biotin [K227(100)]; Oxidation [M61(100)]
				Afu5g02010	Afu5g02010 AspGDID:ASPL0000107381 COORDS:Chr5_A_fumigatus_Af293:514467-518140W, translated using codon table 1 (1197 amino acids) Uncharacterized ORF			1197	Ortholog(s) have metalloendopeptidase activity	Y								Y							NHS-LC-Biotin [K326(100); K546(100)]; Oxidation [M590(100)]
				Afu5g02040	Afu5g02040 AspGDID:ASPL0000107384 COORDS:Chr5_A_fumigatus_Af293:523291-524340W, translated using codon table 1 (296 amino acids) Uncharacterized ORF	Y	Y	296	Putative extracellular lipase; repressed by exposure to artemisinin	Y	Y	Y	Y	Y	Y	Y			NHS-LC-Biotin [K190(100); K208(100)]; Carbamidomethyl [C64; C69]		NHS-LC-Biotin [K190(100); K208(100)]
				Afu5g02910	Afu5g02910 AspGDID:ASPL0000107470 COORDS:Chr5_A_fumigatus_Af293:772100-770907C, translated using codon table 1 (354 amino acids) Uncharacterized ORF			354	NAP family protein	Y								Y							Carbamidomethyl [C184]; NHS-LC-Biotin [K55(100); K198(100); K204(100)]; Oxidation [M16(100); M21(100)]
				Afu5g03500	Afu5g03500 AspGDID:ASPL0000107528 COORDS:Chr5_A_fumigatus_Af293:944721-947736W, translated using codon table 1 (967 amino acids) Uncharacterized ORF	Y	Y	967	Ortholog(s) have role in cellular oligosaccharide metabolic process, cellular response to cadmium ion, detoxification of cadmium ion and endoplasmic reticulum localization	Y	Y	Y			Y				NHS-LC-Biotin [K906(100); K954(100)]
				Afu5g03540	Afu5g03540 AspGDID:ASPL0000107532 COORDS:Chr5_A_fumigatus_Af293:954371-955657W, translated using codon table 1 (386 amino acids) Uncharacterized ORF		Y	386	Ortholog(s) have flavin-linked sulfhydryl oxidase activity, role in oxidation-reduction process and extracellular region localization	Y	Y	Y	Y	Y				Y							Oxidation [M68(100)]; NHS-LC-Biotin [K287(100)]
				Afu5g04330	Afu5g04330 AspGDID:ASPL0000107612 COORDS:Chr5_A_fumigatus_Af293:1164058-1160457C, translated using codon table 1 (967 amino acids) Verified ORF			967	Putative aminopeptidase; conidia-enriched protein; protein induced by heat shock; repressed by gliotoxin exposure	Y								Y							Carbamidomethyl [C243]; NHS-LC-Biotin [K124(100); K147(100); K209(100); K319(100); K788(100)]; Oxidation [M504(100); M551(100)]
				Afu5g05500	Afu5g05500 AspGDID:ASPL0000107629 COORDS:Chr5_A_fumigatus_Af293:1277444-1279200W, translated using codon table 1 (472 amino acids) Uncharacterized ORF			472	Ortholog(s) have alpha-ketoglutarate reductase activity, phosphoglycerate dehydrogenase activity and role in serine family amino acid biosynthetic process	Y								Y							NHS-LC-Biotin [K56(100)]
				Afu5g05630	Afu5g05630 AspGDID:ASPL0000107640 COORDS:Chr5_A_fumigatus_Af293:1313445-1312542C, translated using codon table 1 (154 amino acids) Uncharacterized ORF			154	60S ribosomal protein L23	Y	Y		Y					Y							NHS-LC-Biotin [K60(100)]
				Afu5g06130	Afu5g06130 AspGDID:ASPL0000107690 COORDS:Chr5_A_fumigatus_Af293:1465997-1464574C, translated using codon table 1 (331 amino acids) Uncharacterized ORF			331	Succinyl-CoA synthetase alpha subunit; hypoxia induced protein	Y								Y							Oxidation [M173(100)]; Carbamidomethyl [C159; C168]; NHS-LC-Biotin [K293(100)]
				Afu5g06360	Afu5g06360 AspGDID:ASPL0000107712 COORDS:Chr5_A_fumigatus_Af293:1531695-1530676C, translated using codon table 1 (254 amino acids) Uncharacterized ORF			254	60S ribosomal protein L8; transcript induced by exposure to human airway epithelial cells	Y			Y				Y	Y					Oxidation [M165(100)]; NHS-LC-Biotin [K159(100)]		NHS-LC-Biotin [K24(100); K46(100); K60(100); K145(100); K181(100); K234(100)]	NHS-LC-Biotin [K24(100); K60(100); K159(100)]
				Afu5g08050	Afu5g08050 AspGDID:ASPL0000107877 COORDS:Chr5_A_fumigatus_Af293:2042382-2039865C, translated using codon table 1 (654 amino acids) Uncharacterized ORF			654	Putative aminopeptidase P	Y								Y							Carbamidomethyl [C81]; NHS-LC-Biotin [K172(100); K208(100)]
				Afu5g08290	Afu5g08290 AspGDID:ASPL0000107901 COORDS:Chr5_A_fumigatus_Af293:2105292-2104352C, translated using codon table 1 (283 amino acids) Uncharacterized ORF			283	Has domain(s) with predicted oxidoreductase activity and role in oxidation-reduction process	Y							Y						NHS-LC-Biotin [K239(100)]; Carbamidomethyl [C35]
				Afu5g09180	Afu5g09180 AspGDID:ASPL0000107987 COORDS:Chr5_A_fumigatus_Af293:2354975-2353999C, translated using codon table 1 (308 amino acids) Uncharacterized ORF			308	Ortholog(s) have extracellular region localization	Y					Y	Y			NHS-LC-Biotin [K144(100)]		NHS-LC-Biotin [K144(100)]
				Afu5g09250	Afu5g09250 AspGDID:ASPL0000107994 COORDS:Chr5_A_fumigatus_Af293:2380881-2384038W, translated using codon table 1 (980 amino acids) Uncharacterized ORF			980	Has domain(s) with predicted nucleic acid binding activity	Y								Y							NHS-LC-Biotin [K234(100)]
				Afu5g09530	Afu5g09530 AspGDID:ASPL0000108022 COORDS:Chr5_A_fumigatus_Af293:2462555-2463115W, translated using codon table 1 (186 amino acids) Uncharacterized ORF			186	Protein of unknown function, phoB-regulated	Y	Y	Y	Y			Y		Y			NHS-LC-Biotin [K127(100); K140(100)]				NHS-LC-Biotin [K40(100); K140(100)]
				Afu5g10490	Afu5g10490 AspGDID:ASPL0000108114 COORDS:Chr5_A_fumigatus_Af293:2680338-2678278C, translated using codon table 1 (611 amino acids) Verified ORF	Y		611	Amidase; secreted protein; fibrinogen-binding	Y	Y		Y			Y		Y			NHS-LC-Biotin [K207(50); K208(50)]				NHS-LC-Biotin [K207(50); K208(50)]; Oxidation [M305(100)]
Table 1	Table 2			Afu5g10550	Afu5g10550 AspGDID:ASPL0000108119 COORDS:Chr5_A_fumigatus_Af293:2702208-2700129C, translated using codon table 1 (519 amino acids) Uncharacterized ORF			519	ATP synthase F1, beta subunit; reacts with rabbit immunosera exposed to A. fumigatus conidia; hypoxia induced protein	Y	Y	Y	Y	Y	Y	Y	Y	Y	NHS-LC-Biotin [K122(100)]; Oxidation [M102(100); M239(100); M260(100); M327(100); M330(100); M415(100); M431(100)]		NHS-LC-Biotin [K122(100); K148(100); K151(50)]; Oxidation [M102(100); M239(100); M260(100); M327(100); M330(100); M415(100)]		NHS-LC-Biotin [K122(100); K148(100); K338(99.7); K392(100); K473(100)]; Oxidation [M102(100); M260(100); M330(100); M415(100); M431(100)]		NHS-LC-Biotin [K122(100)]; Oxidation [M260(100); M327(100); M330(100)]	NHS-LC-Biotin [K122(100)]; Oxidation [M102(100)]
				Afu5g10930	Afu5g10930 AspGDID:ASPL0000108154 COORDS:Chr5_A_fumigatus_Af293:2798255-2799353W, translated using codon table 1 (292 amino acids) Uncharacterized ORF			292	Ortholog(s) have extracellular region localization	Y			Y			Y					Oxidation [M99(100)]; Carbamidomethyl [C187]; NHS-LC-Biotin [K190(99.7)]
				Afu5g12180	Afu5g12180 AspGDID:ASPL0000108274 COORDS:Chr5_A_fumigatus_Af293:3157322-3158399W, translated using codon table 1 (247 amino acids) Uncharacterized ORF			247	Ortholog(s) have GTPase activator activity, Ran GTPase binding activity	Y		Y					Y						NHS-LC-Biotin [K189(100)]
				Afu5g13000	Afu5g13000 AspGDID:ASPL0000108354 COORDS:Chr5_A_fumigatus_Af293:3410360-3409147C, translated using codon table 1 (384 amino acids) Uncharacterized ORF			384	Ortholog(s) have phosphatidylinositol transporter activity	Y								Y							NHS-LC-Biotin [K299(100)]
Table 1				Afu5g13450	Afu5g13450 AspGDID:ASPL0000108398 COORDS:Chr5_A_fumigatus_Af293:3535793-3536876W, translated using codon table 1 (249 amino acids) Verified ORF			249	Putative triosephosphate isomerase; protein abundant in conidia; reacts with rabbit immunosera exposed to A. fumigatus conidia' transcript induced by exposure to human airway epithelial cells	Y	Y	Y			Y	Y	Y	Y	Carbamidomethyl [C125]; NHS-LC-Biotin [K137(100)]		NHS-LC-Biotin [K102(100)]		Carbamidomethyl [C218]; NHS-LC-Biotin [K216(100)]		Carbamidomethyl [C218]; NHS-LC-Biotin [K216(100)]	NHS-LC-Biotin [K137(100)]
				Afu6g00360	Afu6g00360 AspGDID:ASPL0000108591 COORDS:Chr6_A_fumigatus_Af293:96107-97339W, translated using codon table 1 (410 amino acids) Uncharacterized ORF			410	Ortholog of <i>A. nidulans FGSC A4</i> : AN5387, <i>A. niger CBS 513.88</i> : An13g01480, An02g11060, An18g00050 and <i>A. oryzae RIB40</i> : AO090023000455, AO090003001393, AO090001000640	Y								Y							NHS-LC-Biotin [K214(100)]
				Afu6g01940	Afu6g01940 AspGDID:ASPL0000108649 COORDS:Chr6_A_fumigatus_Af293:282872-284077W, translated using codon table 1 (317 amino acids) Uncharacterized ORF	Y	Y	317	Dienelactone hydrolase family protein; transcript up-regulated in conidia exposed to neutrophils	Y					Y				Carbamidomethyl [C74; C75; C218; C233]; Oxidation [M237(100)]; NHS-LC-Biotin [K223(99.7)]
				Afu6g02440	Afu6g02440 AspGDID:ASPL0000108699 COORDS:Chr6_A_fumigatus_Af293:459025-459857W, translated using codon table 1 (160 amino acids) Uncharacterized ORF			160	60s ribosomal protein L24; ortholog of <i>S. cerevisiae</i> RPL24A and RPL24B; transcript induced by exposure to human airway epithelial cells	Y	Y							Y							NHS-LC-Biotin [K61(100)]
				Afu6g03520	Afu6g03520 AspGDID:ASPL0000108807 COORDS:Chr6_A_fumigatus_Af293:765294-764308C, translated using codon table 1 (278 amino acids) Uncharacterized ORF			278	Putative short-chain dehydrogenase/reductase family protein; predicted gene pair with AFUA_4G03680	Y		Y		Y				Y							Carbamidomethyl [C68]; NHS-LC-Biotin [K67(100)]
				Afu6g03730	Afu6g03730 AspGDID:ASPL0000108828 COORDS:Chr6_A_fumigatus_Af293:823850-821958C, translated using codon table 1 (558 amino acids) Uncharacterized ORF			558	2-methylcitrate dehydratase; hypoxia repressed protein; transcript up-regulated in conidia exposed to neutrophils and to human airway epithelial cells; no human homolog	Y								Y							Carbamidomethyl [C293]; NHS-LC-Biotin [K285(100)]
				Afu6g03830	Afu6g03830 AspGDID:ASPL0000108838 COORDS:Chr6_A_fumigatus_Af293:842693-842009C, translated using codon table 1 (149 amino acids) Uncharacterized ORF			149	Ribosomal protein L14	Y	Y	Y						Y								NHS-LC-Biotin [K54(100)]
				Afu6g06750	Afu6g06750 AspGDID:ASPL0000109037 COORDS:Chr6_A_fumigatus_Af293:1474803-1476209W, translated using codon table 1 (272 amino acids) Uncharacterized ORF			272	14-3-3 family protein; predicted gene pair with AFUA_2G03290 (artA)	Y	Y	Y	Y					Y							NHS-LC-Biotin [K70(100); K143(100)]
				Afu6g07430	Afu6g07430 AspGDID:ASPL0000109105 COORDS:Chr6_A_fumigatus_Af293:1677465-1679554W, translated using codon table 1 (527 amino acids) Uncharacterized ORF			527	Putative pyruvate kinase; reacts with rabbit immunosera exposed to A. fumigatus conidia	Y	Y	Y						Y							NHS-LC-Biotin [K56(100)]; Carbamidomethyl [C39]
				Afu6g07770	Afu6g07770 AspGDID:ASPL0000109137 COORDS:Chr6_A_fumigatus_Af293:1773673-1775224W, translated using codon table 1 (501 amino acids) Uncharacterized ORF			501	Putative alanine aminotransferase	Y		Y						Y							NHS-LC-Biotin [K38(100); K235(100); K375(100); K396(100)]; Carbamidomethyl [C448; C458]
			Table 4	Afu6g10320	Afu6g10320 AspGDID:ASPL0000109387 COORDS:Chr6_A_fumigatus_Af293:2552028-2550415C, translated using codon table 1 (496 amino acids) Uncharacterized ORF			496	Ortholog(s) have unfolded protein binding activity, role in ribosome biogenesis and nucleolus localization	Y								Y							NHS-LC-Biotin [K143(100)]
				Afu6g10610	Afu6g10610 AspGDID:ASPL0000109416 COORDS:Chr6_A_fumigatus_Af293:2625814-2626707W, translated using codon table 1 (272 amino acids) Uncharacterized ORF			272	Putative ribose 5-phosphate isomerase A	Y								Y							Carbamidomethyl [C124]; NHS-LC-Biotin [K175(100)]
				Afu6g10660	Afu6g10660 AspGDID:ASPL0000109421 COORDS:Chr6_A_fumigatus_Af293:2635628-2637150W, translated using codon table 1 (486 amino acids) Uncharacterized ORF			486	Putative ATP citrate lyase subunit; repressed by gliotoxin exposure22405895	Y	Y	Y		Y				Y							NHS-LC-Biotin [K83(100); K87(100); K443(100)]; Oxidation [M380(100)]	NHS-LC-Biotin [K83(100); K443(99.6)]
			Table 4	Afu6g10700	Afu6g10700 AspGDID:ASPL0000109425 COORDS:Chr6_A_fumigatus_Af293:2643846-2644318W, translated using codon table 1 (122 amino acids) Uncharacterized ORF			122	Ortholog(s) have chaperone binding, unfolded protein binding activity, role in chaperone-mediated protein complex assembly, protein import into mitochondrial intermembrane space, protein refolding and mitochondrial matrix localization	Y	Y	Y		Y			Y						NHS-LC-Biotin [K50(100); K56(100)]; Oxidation [M74(100)]
				Afu6g11260	Afu6g11260 AspGDID:ASPL0000109476 COORDS:Chr6_A_fumigatus_Af293:2786302-2787411W, translated using codon table 1 (266 amino acids) Uncharacterized ORF			266	Ribosomal protein L26; transcript induced by exposure to human airway epithelial cells	Y	Y		Y		Y			Y		NHS-LC-Biotin [K185(100)]					NHS-LC-Biotin [K185(100); K246(100)]	NHS-LC-Biotin [K185(100); K202(100)]
				Afu6g12630	Afu6g12630 AspGDID:ASPL0000109606 COORDS:Chr6_A_fumigatus_Af293:3191249-3194824W, translated using codon table 1 (1127 amino acids) Uncharacterized ORF		Y	1127	Ortholog(s) have aminoacyl-tRNA editing activity, leucine-tRNA ligase activity, role in leucyl-tRNA aminoacylation, regulation of TOR signaling and cytosol localization	Y	Y							Y							NHS-LC-Biotin [K143(100)]
				Afu6g12720	Afu6g12720 AspGDID:ASPL0000109615 COORDS:Chr6_A_fumigatus_Af293:3211760-3211177C, translated using codon table 1 (78 amino acids) Uncharacterized ORF			78	40S ribosomal protein S29	Y								Y							NHS-LC-Biotin [N-Term]; Carbamidomethyl [C39]
	Table 2			Afu6g12990	Afu6g12990 AspGDID:ASPL0000109642 COORDS:Chr6_A_fumigatus_Af293:3280512-3279334C, translated using codon table 1 (263 amino acids) Uncharacterized ORF			263	Putative cytosolic large ribosomal subunit protein L7A	Y	Y	Y	Y	Y		Y		Y				NHS-LC-Biotin [K255(100)]			NHS-LC-Biotin [K8(100); K212(100)]; Oxidation [M177(100)]	NHS-LC-Biotin [K212(100); K229(100)]; Carbamidomethyl [C174]; Oxidation [M177(100)]
				Afu6g13230	Afu6g13230 AspGDID:ASPL0000109665 COORDS:Chr6_A_fumigatus_Af293:3353389-3354334W, translated using codon table 1 (292 amino acids) Uncharacterized ORF		Y	292	Has domain(s) with predicted hydrolase activity, acting on carbon-nitrogen (but not peptide) bonds activity and role in nitrogen compound metabolic process	Y								Y							Oxidation [M179(100)]; NHS-LC-Biotin [K272(100)]
	Table 2			Afu6g13250	Afu6g13250 AspGDID:ASPL0000109666 COORDS:Chr6_A_fumigatus_Af293:3354774-3355600W, translated using codon table 1 (123 amino acids) Uncharacterized ORF			123	60S ribosomal protein L31e; transcript induced by exposure to human airway epithelial cells	Y	Y	Y	Y	Y			Y	Y					NHS-LC-Biotin [K70(100); K111(100)]		NHS-LC-Biotin [K30(100); K69(99.8)]	NHS-LC-Biotin [K59(100)]
				Afu6g13300	Afu6g13300 AspGDID:ASPL0000109671 COORDS:Chr6_A_fumigatus_Af293:3377042-3376007C, translated using codon table 1 (215 amino acids) Uncharacterized ORF			215	GTP-Binding nuclear protein Ran	Y	Y							Y							NHS-LC-Biotin [K132(100)]; Carbamidomethyl [C110; C118]
				Afu6g13550	Afu6g13550 AspGDID:ASPL0000109696 COORDS:Chr6_A_fumigatus_Af293:3450087-3449278C, translated using codon table 1 (155 amino acids) Uncharacterized ORF			155	Ribosomal protein S13p/S18e	Y	Y	Y						Y								NHS-LC-Biotin [K56(100)]
				Afu6g14090	Afu6g14090 AspGDID:ASPL0000109748 COORDS:Chr6_A_fumigatus_Af293:3593051-3594095W, translated using codon table 1 (305 amino acids) Verified ORF		Y	305	Putative glycophosphatidylinositol (GPI)-anchored cell wall protein; CFEM domain protein; transcript up-regulated in conidia exposed to neutrophils	Y			Y		Y				Carbamidomethyl [C42; C49; C51]; NHS-LC-Biotin [K48(100)]
				Afu6g14340	Afu6g14340 AspGDID:ASPL0000109773 COORDS:Chr6_A_fumigatus_Af293:3651204-3649698C, translated using codon table 1 (476 amino acids) Uncharacterized ORF			476	Has domain(s) with predicted UDP-N-acetylmuramate dehydrogenase activity, flavin adenine dinucleotide binding activity and role in oxidation-reduction process	Y	Y	Y	Y					Y								Carbamidomethyl [C67]; NHS-LC-Biotin [K457(100)]
				Afu6g14370	Afu6g14370 AspGDID:ASPL0000109776 COORDS:Chr6_A_fumigatus_Af293:3657548-3656852C, translated using codon table 1 (213 amino acids) Verified ORF		Y	213	AraC-like ligand binding domain protein	Y	Y				Y	Y			NHS-LC-Biotin [K125(100); K206(100)]		NHS-LC-Biotin [K125(100); K206(100)]
				Afu7g00580	Afu7g00580 AspGDID:ASPL0000109856 COORDS:Chr7_A_fumigatus_Af293:161799-161098C, translated using codon table 1 (233 amino acids) Uncharacterized ORF		Y	233	Putative adhesin; expression induced in biofilm	Y								Y							NHS-LC-Biotin [K52(100); K57(100)]; Carbamidomethyl [C45]
	Table 2			Afu7g01060	Afu7g01060 AspGDID:ASPL0000109902 COORDS:Chr7_A_fumigatus_Af293:282412-283521W, translated using codon table 1 (343 amino acids) Uncharacterized ORF		Y	343	Uncharacterized Protein	Y	Y				Y	Y			NHS-LC-Biotin [K212(100); K224(100)]; Carbamidomethyl [C208; C213; C324; C338]; Oxidation [M198(100)]	NHS-LC-Biotin [K224(100)]; Oxidation [M198(100)]; Carbamidomethyl [C338]	NHS-LC-Biotin [K212(100); K224(100)]; Carbamidomethyl [C208; C213; C324; C338]; Oxidation [M198(100)]
				Afu7g01460	Afu7g01460 AspGDID:ASPL0000109941 COORDS:Chr7_A_fumigatus_Af293:380737-379723C, translated using codon table 1 (259 amino acids) Uncharacterized ORF			259	Ribosomal protein S5	Y	Y		Y					Y							NHS-LC-Biotin [K191(100)]	NHS-LC-Biotin [K125(100); K191(100)]
				Afu7g02140	Afu7g02140 AspGDID:ASPL0000110009 COORDS:Chr7_A_fumigatus_Af293:573601-574445W, translated using codon table 1 (133 amino acids) Uncharacterized ORF			133	40S ribosomal protein S24	Y								Y							NHS-LC-Biotin [K22(100); K38(100)]; Oxidation [M24(100)]	NHS-LC-Biotin [K38(100); K100(100); K103(100)]
				Afu7g02180	Afu7g02180 AspGDID:ASPL0000110013 COORDS:Chr7_A_fumigatus_Af293:584569-586235W, translated using codon table 1 (509 amino acids) Uncharacterized ORF			509	Ortholog(s) have UDP-N-acetylglucosamine diphosphorylase activity and role in UDP-N-acetylglucosamine biosynthetic process	Y								Y							NHS-LC-Biotin [K198(100)]
				Afu7g05290	Afu7g05290 AspGDID:ASPL0000110222 COORDS:Chr7_A_fumigatus_Af293:1257190-1256242C, translated using codon table 1 (151 amino acids) Uncharacterized ORF			151	Cytosolic small ribosomal subunit S13/S15; transcript repressed by exposure to human airway epithelial cells	Y								Y							NHS-LC-Biotin [K43(100); K94(100)]; Carbamidomethyl [C38]	NHS-LC-Biotin [K43(100)]; Carbamidomethyl [C38]
				Afu7g05720	Afu7g05720 AspGDID:ASPL0000110264 COORDS:Chr7_A_fumigatus_Af293:1398605-1400277W, translated using codon table 1 (485 amino acids) Uncharacterized ORF			485	Pyruvate dehydrogenase complex, dihydrolipoamide acetyltransferase component; hypoxia induced protein	Y							Y						NHS-LC-Biotin [K219(100)]
	Table 2	Table 3		Afu7g05740	Afu7g05740 AspGDID:ASPL0000110266 COORDS:Chr7_A_fumigatus_Af293:1404497-1405787W, translated using codon table 1 (340 amino acids) Verified ORF			340	Asp f MDH; Putative NAD-dependent malate dehydrogenase; protein abundant in conidia; immunoreactive; reacts with rabbit immunosera exposed to A. fumigatus conidia; induced by L-tyrosine; transcript downregulated in response to hypoxia	Y	Y	Y	Y	Y		Y	Y	Y			Oxidation [M250(50); M252(50)]; NHS-LC-Biotin [K238(100); K263(100)]		NHS-LC-Biotin [K91(100); K238(100); K263(100); K269(100); K303(100); K309(100)]; Oxidation [M252(99.7)]		Oxidation [M250(100)]; NHS-LC-Biotin [K185(50); K186(50); K238(100); K263(100); K309(100); K327(100); K331(100)]
				Afu7g06800	Afu7g06800 AspGDID:ASPL0000110370 COORDS:Chr7_A_fumigatus_Af293:1655732-1653756C, translated using codon table 1 (534 amino acids) Uncharacterized ORF			534	Has domain(s) with predicted amidase activity, carbon-nitrogen ligase activity, with glutamine as amido-N-donor activity	Y								Y							NHS-LC-Biotin [K461(100)]
				Afu7g06810	Afu7g06810 AspGDID:ASPL0000110371 COORDS:Chr7_A_fumigatus_Af293:1658865-1656772C, translated using codon table 1 (697 amino acids) Uncharacterized ORF		Y	697	Has domain(s) with predicted oxidoreductase activity and role in oxidation-reduction process	Y								Y							Oxidation [M233(99.7); M369(99.5); M492(100); M691(100)]; NHS-LC-Biotin [K689(100)]	NHS-LC-Biotin [K119(100); K689(100)]; Oxidation [M230(99.6)]
				Afu7g06820	Afu7g06820 AspGDID:ASPL0000110372 COORDS:Chr7_A_fumigatus_Af293:1661738-1659591C, translated using codon table 1 (715 amino acids) Uncharacterized ORF			715	Has domain(s) with predicted role in cell adhesion	Y			Y	Y	Y				Oxidation [M188(100); M286(100); M345(100); M346(100); M459(50); M465(50)]; Carbamidomethyl [C99; C108; C460]; NHS-LC-Biotin [K60(100); K559(100)]
				Afu8g00710	Afu8g00710 AspGDID:ASPL0000110511 COORDS:Chr8_A_fumigatus_Af293:166798-167103W, translated using codon table 1 (101 amino acids) Uncharacterized ORF		Y	101	Has domain(s) with predicted role in defense response, negative regulation of growth	Y			Y			Y					NHS-LC-Biotin [K57(100); K75(100)]; Carbamidomethyl [C81]
	Table 2			Afu8g05320	Afu8g05320 AspGDID:ASPL0000110862 COORDS:Chr8_A_fumigatus_Af293:1239645-1241741W, translated using codon table 1 (556 amino acids) Verified ORF		Y	556	Putative mitochondrial F1 ATPase subunit alpha; hypoxia induced protein	Y	Y	Y	Y	Y		Y	Y	Y			Carbamidomethyl [C109; C198; C247]; Oxidation [M90(100); M108(100); M110(100); M202(100); M229(100); M327(100)]; NHS-LC-Biotin [K135(100); K170(50); K172(50)]		Carbamidomethyl [C198; C247]; Oxidation [M202(100); M229(100); M272(100); M327(100)]; NHS-LC-Biotin [K164(100); K170(100); K233(100); K243(99.8); K427(100); K430(100); K531(100)]		Carbamidomethyl [C198]; NHS-LC-Biotin [K170(100); K427(100)]
				Afu8g05330	Afu8g05330 AspGDID:ASPL0000110863 COORDS:Chr8_A_fumigatus_Af293:1242642-1243783W, translated using codon table 1 (298 amino acids) Uncharacterized ORF			298	Putative methylenetetrahydrofolate dehydrogenase	Y								Y							NHS-LC-Biotin [K132(100)]
				AfuMt00140	AfuMt00140 AspGDID:ASPL0000364777 COORDS:mito_A_fumigatus_Af293:27878-29860W, translated using codon table 4 (660 amino acids) Uncharacterized ORF	Y	Y	660	Has domain(s) with predicted NADH dehydrogenase (ubiquinone) activity and role in ATP synthesis coupled electron transport	Y					Y					Oxidation [M307(100); M312(100); M313(100)]; NHS-LC-Biotin [K300(100)]
				Afu6g10260	akr1 AspGDID:ASPL0000109382 COORDS:Chr6_A_fumigatus_Af293:2540226-2538892C, translated using codon table 1 (334 amino acids) Verified ORF			334	Putative aldehyde reductase; abundant protein in conidia; transcript up-regulated in conidia exposed to neutrophils and to human airway epithelial cells	Y					Y	Y	Y		Carbamidomethyl [C206]; NHS-LC-Biotin [K299(100)]		Carbamidomethyl [C206]; NHS-LC-Biotin [K299(100)]		NHS-LC-Biotin [K244(100); K299(100)]; Carbamidomethyl [C206]
				Afu6g11430	aldA AspGDID:ASPL0000109492 COORDS:Chr6_A_fumigatus_Af293:2837140-2839051W, translated using codon table 1 (559 amino acids) Verified ORF			559	Putative aldehyde dehydrogenase; predicted gene pair with AFUA_7G01000; hypoxia repressed protein; transcript up-regulated in conidia exposed to neutrophils; immunoreactive protein	Y								Y							Carbamidomethyl [C186; C463]; NHS-LC-Biotin [K317(100)]
				Afu2g13630	aro8 AspGDID:ASPL0000104078 COORDS:Chr2_A_fumigatus_Af293:3546280-3548297W, translated using codon table 1 (526 amino acids) Uncharacterized ORF			526	Putative amino transferase; immunoreactive protein; transcript induced by exposure to human airway epithelial cells and by growth on BSA as a sole nitrogen source	Y								Y							NHS-LC-Biotin [K283(100)]; Carbamidomethyl [C373]; Oxidation [M44(100)]
Table 1				Afu2g03290	artA AspGDID:ASPL0000103158 COORDS:Chr2_A_fumigatus_Af293:868250-867203C, translated using codon table 1 (261 amino acids) Verified ORF			261	14-3-3 family protein; predicted gene pair with AFUA_6G06750; conidia-enriched protein; protein induced by hydrogen peroxide; reacts with rabbit immunosera exposed to A. fumigatus conidia; hypoxia repressed protein	Y	Y	Y	Y	Y	Y	Y	Y	Y	NHS-LC-Biotin [N-Term]	NHS-LC-Biotin [N-Term]	NHS-LC-Biotin [N-Term]	NHS-LC-Biotin [N-Term]	NHS-LC-Biotin [N-Term]; Carbamidomethyl [C96]		NHS-LC-Biotin [N-Term]
		Table 3		Afu5g02330	aspf1 AspGDID:ASPL0000107413 COORDS:Chr5_A_fumigatus_Af293:598437-599019W, translated using codon table 1 (176 amino acids) Verified ORF		Y	176	Allergen Asp f 1; ribonuclease mitogillin family of cytotoxins; similar to restrictocin; inhibits protein synthesis in mammalian cells; 18kD IgE-binding protein; expression increases in vivo; biofilm-induced vs planktonic cells	Y	Y	Y	Y				Y	Y					Carbamidomethyl [C32; C102]; NHS-LC-Biotin [K96(100); K138(100); K140(100)]			NHS-LC-Biotin [K96(100)]
		Table 3		Afu2g03720	aspf11/cyp4 AspGDID:ASPL0000103198 COORDS:Chr2_A_fumigatus_Af293:995026-995900W, translated using codon table 1 (205 amino acids) Uncharacterized ORF			205	Putative cyclophilin; peptidyl-prolyl cis-trans isomerase; allergen Asp f 11; transcript induced by growth on hydrogen peroxide	Y	Y	Y	Y			Y					Oxidation [M98(100)]; NHS-LC-Biotin [K119(100)]
		Table 3	Table 4	Afu5g04170	aspf12/hsp90 AspGDID:ASPL0000107596 COORDS:Chr5_A_fumigatus_Af293:1108402-1110583W, translated using codon table 1 (706 amino acids) Verified ORF			706	Heat shock protein; allergen Asp f 12; likely essential; required for conidiation and cell wall integrity; transcript induced by growth on hydrogen peroxide; enters the nucleus in response to heat shock	Y	Y	Y		Y			Y						NHS-LC-Biotin [K481(100)]; Carbamidomethyl [C573]
		Table 3		Afu4g03240	aspf17/mp1 AspGDID:ASPL0000106142 COORDS:Chr4_A_fumigatus_Af293:914767-915621W, translated using codon table 1 (284 amino acids) Verified ORF		Y	284	Putative cell wall galactomannoprotein; allergen Asp f 17; predicted N-terminal signal peptide and C-terminal glycosylphosphatidyl inositol (GPI) anchor signal; transcript induced by growth on hydrogen peroxide and in biofilm	Y	Y	Y	Y	Y	Y				NHS-LC-Biotin [K63(100); K144(100)]
		Table 3		Afu5g09210	aspf18/alp2 AspGDID:ASPL0000107990 COORDS:Chr5_A_fumigatus_Af293:2366798-2365176C, translated using codon table 1 (495 amino acids) Verified ORF		Y	495	Autophagic (vacuolar) serine protease; allergen Asp f 18; predicted signal sequence for secretion; transcript induced by growth on hydrogen peroxide; transcript up-regulated in conidia exposed to neutrophils	Y	Y		Y	Y	Y				NHS-LC-Biotin [K261(100); K268(100); K271(100); K291(100)]
		Table 3		Afu4g09580	aspf2 AspGDID:ASPL0000106672 COORDS:Chr4_A_fumigatus_Af293:2497565-2498644W, translated using codon table 1 (314 amino acids) Verified ORF		Y	314	Allergen Asp f 2; expressed in alkaline zinc-limiting conditions; shares a divergent promoter with zrfC; higher expression in biofilm vs planktonic cells; fibrinogen binding protein; signal peptide and 4 possible glycosylation sites	Y	Y							Y							Carbamidomethyl [C127; C134]; NHS-LC-Biotin [K83(100)]
		Table 3		Afu2g11850	aspf23/rpL3 AspGDID:ASPL0000103899 COORDS:Chr2_A_fumigatus_Af293:3060721-3062260W, translated using codon table 1 (392 amino acids) Uncharacterized ORF			392	Allergenic ribosomal L3 protein; allergen Asp f 23; transcript induced in response to dibutyryl cyclic AMP	Y	Y	Y						Y							NHS-LC-Biotin [K5(100)]
		Table 3		Afu3g07430	aspf27 AspGDID:ASPL0000105151 COORDS:Chr3_A_fumigatus_Af293:1867882-1867179C, translated using codon table 1 (163 amino acids) Verified ORF			163	Putative peptidyl-prolyl cis-trans isomerase; cyclophilin; allergen Asp f 27; protein abundant in conidia; Yap1-dependent induction in response to hydrogen peroxide; induced by L-tyrosine	Y	Y	Y	Y	Y	Y	Y	Y		Carbamidomethyl [C39]; NHS-LC-Biotin [K43(100); K140(100); K152(50); K153(50)]; Oxidation [M60(100)]		Carbamidomethyl [C39]; NHS-LC-Biotin [K43(100); K140(100)]; Oxidation [M60(100)]		Carbamidomethyl [C39]; NHS-LC-Biotin [K140(100)]; Oxidation [M60(100)]
		Table 3		Afu6g10300	aspf28 AspGDID:ASPL0000109385 COORDS:Chr6_A_fumigatus_Af293:2546829-2547448W, translated using codon table 1 (171 amino acids) Verified ORF	Y		171	Allergen Asp f 28; putative thioredoxin	Y	Y	Y	Y	Y				Y								NHS-LC-Biotin [K125(100)]
	Table 2	Table 3		Afu2g03830	aspf4 AspGDID:ASPL0000103209 COORDS:Chr2_A_fumigatus_Af293:1016683-1017651W, translated using codon table 1 (322 amino acids) Verified ORF		Y	322	Allergen Asp f 4; higher expression in biofilm vs planktonic cells; transcript induced by growth on hydrogen peroxide	Y	Y	Y	Y			Y		Y			NHS-LC-Biotin [K140(100)]					Carbamidomethyl [C234]; NHS-LC-Biotin [K140(100); K155(50); K156(50); K220(100); K306(100)]
	Table 2	Table 3		Afu1g14550	aspf6/sod3 AspGDID:ASPL0000102522 COORDS:Chr1_A_fumigatus_Af293:3887266-3888013W, translated using codon table 1 (210 amino acids) Verified ORF			210	Putative manganese superoxide dismutase; allergen Asp f 6; recognized by IgE from allergic patients; expressed only in hyphae; transcript up-regulated in hyphae exposed to neutrophils and to amphotericin B	Y		Y		Y			Y	Y					NHS-LC-Biotin [K50(100); K59(100); K88(100); K93(100) K101(100)]		NHS-LC-Biotin [K88(100); K93(100); K202(100)]; Oxidation [M208(100)]	NHS-LC-Biotin [K93(100)]
		Table 3		Afu1g16190	aspf9/aspf16 AspGDID:ASPL0000102682 COORDS:Chr1_A_fumigatus_Af293:4404557-4405859W, translated using codon table 1 (395 amino acids) Verified ORF		Y	395	Cell wall glucanase; allergen Asp f 9; predicted GPI-anchor; binds specifically to IgE antibodies in the sera of allergic bronchopulmonary aspergillosis (ABPA) patients; transcript repressed by H2O2; induced by exposure to artemisinin	Y		Y	Y			Y	Y	Y			Oxidation [M200(100)]; NHS-LC-Biotin [K190(100)]		NHS-LC-Biotin [K190(100)]		NHS-LC-Biotin [K190(100)]	NHS-LC-Biotin [K190(100)]
				Afu1g14120	bfr1 AspGDID:ASPL0000102480 COORDS:Chr1_A_fumigatus_Af293:3774407-3776224W, translated using codon table 1 (510 amino acids) Uncharacterized ORF			510	Putative nuclear segregation protein	Y	Y						Y	Y					NHS-LC-Biotin [K132(100); K159(100); K175(100); K183(100)]		NHS-LC-Biotin [K54(100); K183(100)]
Table 1	Table 2			Afu1g11460	bgt1 AspGDID:ASPL0000102209 COORDS:Chr1_A_fumigatus_Af293:3026278-3025167C, translated using codon table 1 (305 amino acids) Verified ORF		Y	305	Putative 1,3-beta-glucanosyltransferase; induced by exposure to artemisinin	Y	Y	Y	Y		Y	Y	Y	Y	Carbamidomethyl [C65; C302]; NHS-LC-Biotin [K125(100); K141(100); K304(100)]		NHS-LC-Biotin [K51(100); K69(100); K125(100); K141(100); K145(100); K275(100); K304(100)]; Carbamidomethyl [C65; C302]; Oxidation [M150(100)]		Carbamidomethyl [C37; C65; C302]; NHS-LC-Biotin [K36(100); K125(100); K141(100); K304(100)]; Oxidation [M150(100)]		Carbamidomethyl [C302]; NHS-LC-Biotin [K125(100); K141(100); K304(100)]	Carbamidomethyl [C65; C302]; NHS-LC-Biotin [K51(100); K125(100); K141(100); K304(100)]
Table 1				Afu3g00270	bgt2 AspGDID:ASPL0000104548 COORDS:Chr3_A_fumigatus_Af293:57708-56302C, translated using codon table 1 (446 amino acids) Verified ORF		Y	446	Cell wall glucanase; predicted glycophosphatidylinositol (GPI)-anchor; secreted protein	Y	Y	Y	Y	Y	Y	Y	Y	Y	NHS-LC-Biotin [K225(100)]		NHS-LC-Biotin [K225(100)]; Carbamidomethyl [C268]		NHS-LC-Biotin [K225(100)]		NHS-LC-Biotin [K139(100); K225(100); K231(99.8)]; Carbamidomethyl [C268]	NHS-LC-Biotin [K225(100)]
			Table 4	Afu2g04620	bipA AspGDID:ASPL0000103288 COORDS:Chr2_A_fumigatus_Af293:1260682-1258486C, translated using codon table 1 (672 amino acids) Uncharacterized ORF	Y	Y	672	Hsp70 chaperone; protein enriched in dormant conidia	Y	Y	Y	Y				Y	Y					NHS-LC-Biotin [K549(100)]		NHS-LC-Biotin [K133(100)]	NHS-LC-Biotin [K549(100)]
	Table 2			Afu8g05610	btgE AspGDID:ASPL0000110890 COORDS:Chr8_A_fumigatus_Af293:1318148-1320231W, translated using codon table 1 (616 amino acids) Uncharacterized ORF			616	Putative cell wall glucanase	Y	Y	Y					Y	Y						NHS-LC-Biotin [K577(100)]; Carbamidomethyl [C401; C543]	NHS-LC-Biotin [K389(100)]; Carbamidomethyl [C401]	NHS-LC-Biotin [K376(100); K387(99.6); K389(100); K577(100)]; Carbamidomethyl [C373; C401; C543]
		Table 3		Afu3g02270	cat1 AspGDID:ASPL0000104749 COORDS:Chr3_A_fumigatus_Af293:563576-566077W, translated using codon table 1 (728 amino acids) Verified ORF		Y	728	Asp f Catalase; Mycelial catalase; induced in hyphae exposed to neutrophils; protein induced in amphotericin B and H2O2; stuA-dependent up-regulation in developmentally competent hyphae; hypoxia repressed; SrbA-regulated; repressed by gliotoxin exposure	Y	Y	Y	Y	Y	Y				Oxidation [M276(100)]; NHS-LC-Biotin [K261(100); K346(100); K466(100)]
	Table 2			Afu6g03890	catA AspGDID:ASPL0000108844 COORDS:Chr6_A_fumigatus_Af293:856876-859234W, translated using codon table 1 (750 amino acids) Verified ORF			750	Spore-specific catalase; abundant protein in conidia; calcium downregulated; predicted secretory signal sequence	Y	Y				Y	Y			Oxidation [M288(100); M479(100); M526(100); M627(100)]; Carbamidomethyl [C402]; NHS-LC-Biotin [K534(50); K537(50)]		Carbamidomethyl [C498]; NHS-LC-Biotin [K534(50); K537(50); K608(50); K612(50)]; Oxidation [M526(100)]
				Afu1g13670	CcpA AspGDID:ASPL0000102435 COORDS:Chr1_A_fumigatus_Af293:3635355-3636111W, translated using codon table 1 (235 amino acids) Uncharacterized ORF		Y	235	Protein of unkwown function; abundant in conidia	Y	Y	Y	Y	Y		Y	Y				Carbamidomethyl [C38; C60; C89; C137]; NHS-LC-Biotin [K41(100); K90(100)]		NHS-LC-Biotin [K41(100)]; Carbamidomethyl [C38; C60]
				Afu2g17110	cdc48 AspGDID:ASPL0000104427 COORDS:Chr2_A_fumigatus_Af293:4568058-4570820W, translated using codon table 1 (819 amino acids) Uncharacterized ORF			819	Putative cell division control protein; protein induced by heat shock	Y	Y	Y					Y	Y					Carbamidomethyl [C554]; NHS-LC-Biotin [K78(50); K80(50)]; Oxidation [M261(100)]		NHS-LC-Biotin [K78(50); K80(50); K113(100)]; Carbamidomethyl [C123]
				Afu5g04230	cit1 AspGDID:ASPL0000107602 COORDS:Chr5_A_fumigatus_Af293:1129170-1127276C, translated using codon table 1 (474 amino acids) Verified ORF		Y	474	Putative citrate synthase; reacts with rabbit immunosera exposed to A. fumigatus conidia; transcript induced by exposure to human airway epithelial cells	Y	Y	Y	Y				Y	Y					NHS-LC-Biotin [K196(100); K200(50); K201(50); K234(100)]; Carbamidomethyl [C86; C110]		NHS-LC-Biotin [K234(100); K402(100)]
			Table 4	Afu4g12850	clxA AspGDID:ASPL0000106991 COORDS:Chr4_A_fumigatus_Af293:3365625-3367567W, translated using codon table 1 (563 amino acids) Verified ORF	Y	Y	563	Calnexin, ER membrane chaperone involved in folding of glycoproteins directed to the secretory pathway; hypoxia repressed; enriched in dormant conidia	Y	Y	Y						Y							NHS-LC-Biotin [K153(99.8)]
	Table 2			Afu6g03210	conJ AspGDID:ASPL0000108776 COORDS:Chr6_A_fumigatus_Af293:683093-682787C, translated using codon table 1 (83 amino acids) Uncharacterized ORF			83	Protein of unknown function; conidia-enriched protein; ortholog of Neurospora crassa CON-10	Y	Y	Y	Y	Y	Y				NHS-LC-Biotin [K48(100)]; NHS-LC-Biotin [N-Term]
				Afu6g13540	cp3 AspGDID:ASPL0000109695 COORDS:Chr6_A_fumigatus_Af293:3447061-3448745W, translated using codon table 1 (543 amino acids) Uncharacterized ORF		Y	543	Carboxypeptidase Y; predicted signal sequence for secretion; transcript up-regulated in conidia exposed to neutrophils; induced by growth on BSA as a sole nitrogen source	Y	Y	Y	Y					Y							Oxidation [M393(100)]; NHS-LC-Biotin [K125(100)]
	Table 2			Afu4g13170	cpcB AspGDID:ASPL0000107023 COORDS:Chr4_A_fumigatus_Af293:3449811-3448364C, translated using codon table 1 (316 amino acids) Verified ORF			316	G-protein complex beta subunit; conidia-enriched protein; immunoreactive	Y		Y			Y	Y	Y		Oxidation [M217(100); M313(100)]; NHS-LC-Biotin [K56(100)]; Carbamidomethyl [C138; C182; C207]		NHS-LC-Biotin [K56(100); K277(100)]; Oxidation [M217(100)]; Carbamidomethyl [C138; C182]		NHS-LC-Biotin [K38(100); K56(100); K172(100); K277(100)]; Oxidation [M217(100)]; Carbamidomethyl [C138; C182]
				Afu4g07650	cyp6 AspGDID:ASPL0000106480 COORDS:Chr4_A_fumigatus_Af293:1987776-1988776W, translated using codon table 1 (209 amino acids) Uncharacterized ORF	Y	Y	209	Putative peptidyl-prolyl cis-trans isomerase	Y								Y							NHS-LC-Biotin [K33(100); K108(100); K121(100); K127(100); K184(100); K190(100)]; Oxidation [M93(100); M132(100)]	NHS-LC-Biotin [K108(100)]
				Afu4g09320	dppIV AspGDID:ASPL0000106647 COORDS:Chr4_A_fumigatus_Af293:2442141-2444492W, translated using codon table 1 (765 amino acids) Verified ORF		Y	765	Putative extracellular dipeptidyl-peptidase; predicted signal sequence for secretion; induced by growth on BSA as a sole nitrogen source; expression dependent on PrtT	Y	Y	Y	Y					Y							NHS-LC-Biotin [K513(100)]
Table 1				Afu2g09030	dppV AspGDID:ASPL0000103621 COORDS:Chr2_A_fumigatus_Af293:2312950-2315573W, translated using codon table 1 (721 amino acids) Verified ORF		Y	721	Secreted dipeptidyl-peptidase; induced by growth on BSA as a sole nitrogen source; immunoreactive protein	Y	Y	Y			Y	Y	Y	Y	Oxidation [M307(100)]; NHS-LC-Biotin [K702(100)]		NHS-LC-Biotin [K327(99.8)]		NHS-LC-Biotin [K239(100); K327(99.8); K328(100); K702(100)]		NHS-LC-Biotin [K136(100); K239(100); K327(99.8); K328(100); K351(100); K373(100); K423(100)]; Oxidation [M307(100); M602(100)]
	Table 2			Afu4g06820	ecm33 AspGDID:ASPL0000106396 COORDS:Chr4_A_fumigatus_Af293:1762211-1763534W, translated using codon table 1 (398 amino acids) Verified ORF		Y	398	Putative glycophosphatidylinositol (GPI)-anchored cell wall protein with similarity to S. cerevisiae Ecm33p; mutant conidia display a cell separation defect; hypoxia induced protein	Y	Y	Y	Y		Y	Y		Y	Oxidation [M304(100)]; NHS-LC-Biotin [K306(100)]; Carbamidomethyl [C43; C324]		Oxidation [M304(100)]; NHS-LC-Biotin [K170(100)]; Carbamidomethyl [C43; C324]				NHS-LC-Biotin [K170(100); K334(100)]; Oxidation [M304(100)]; Carbamidomethyl [C43; C324]
			Table 4	Afu6g03820	egd2 AspGDID:ASPL0000108837 COORDS:Chr6_A_fumigatus_Af293:841323-840546C, translated using codon table 1 (204 amino acids) Uncharacterized ORF			204	Nascent polypeptide-associated complex subunit alpha; predicted role in 'de novo' cotranslational protein folding; enriched in dormant conidia	Y		Y		Y				Y							NHS-LC-Biotin [K50(100); K51(100); K62(100)]
				Afu8g04000	erg10B AspGDID:ASPL0000110735 COORDS:Chr8_A_fumigatus_Af293:855589-857056W, translated using codon table 1 (401 amino acids) Uncharacterized ORF		Y	401	Putative acetyl-coenzyme A acetyltransferase; protein induced by hydrogen peroxide; higher expression in 48 h biofilm vs planktonic cells; SrbA-regulated during hypoxia	Y	Y	Y						Y							NHS-LC-Biotin [K217(100); K235(100); K274(100)]
				Afu3g10660	erg13 AspGDID:ASPL0000105464 COORDS:Chr3_A_fumigatus_Af293:2760689-2762268W, translated using codon table 1 (460 amino acids) Uncharacterized ORF			460	Putative hydroxymethyl glutaryl-coenzyme A synthase with a predicted role in ergosterol biosynthesis; SrbA-regulated during hypoxia	Y								Y							Carbamidomethyl [C267]; NHS-LC-Biotin [K272(100); K310(100)]
				Afu5g02450	erg20 AspGDID:ASPL0000107425 COORDS:Chr5_A_fumigatus_Af293:631975-633093W, translated using codon table 1 (347 amino acids) Uncharacterized ORF			347	Putative polyprenyl synthetase; farnesyl-pyrophosphate synthetase; SrbA-regulated during hypoxia	Y								Y							NHS-LC-Biotin [K27(100)]
		Table 3		Afu1g05770	exg12 AspGDID:ASPL0000101746 COORDS:Chr1_A_fumigatus_Af293:1663147-1666206W, translated using codon table 1 (863 amino acids) Verified ORF		Y	863	Asp f Glucosidase; Secreted beta-glucosidase; predicted secretory signal sequence; fibrinogen-binding	Y	Y	Y	Y	Y	Y			Y	Oxidation [M54(100); M334(100); M339(100)]; Carbamidomethyl [C73]; NHS-LC-Biotin [K127(100); K178(100); K415(100); K603(100); K839(100); K843(100)]						NHS-LC-Biotin [K843(100)]
				Afu7g06140	exg13 AspGDID:ASPL0000110306 COORDS:Chr7_A_fumigatus_Af293:1509613-1507248C, translated using codon table 1 (739 amino acids) Uncharacterized ORF		Y	739	Putative secreted 1,4-beta-D-glucan glucanhydrolase	Y	Y	Y	Y	Y				Y							Oxidation [M206(100)]; NHS-LC-Biotin [K588(100)]; Carbamidomethyl [C391]
				Afu6g08700	exg20 AspGDID:ASPL0000109226 COORDS:Chr6_A_fumigatus_Af293:2061877-2059161C, translated using codon table 1 (888 amino acids) Uncharacterized ORF		Y	888	Putative beta glucosidase	Y	Y	Y	Y		Y	Y			Carbamidomethyl [C105; C464; C469; C879; C885]; NHS-LC-Biotin [K146(100); K442(99.8); K565(100); K826(100)]; Oxidation [M70(100); M137(100); M214(100); M217(100); M362(100); M476(100); M838(100)]		Carbamidomethyl [C105]; NHS-LC-Biotin [K146(100)]
				Afu1g14450	exgO AspGDID:ASPL0000102513 COORDS:Chr1_A_fumigatus_Af293:3862707-3859781C, translated using codon table 1 (958 amino acids) Uncharacterized ORF		Y	958	Exo-beta-1,3-glucanase; secreted protein; predicted secretory signal sequence; ortholog of <i>A. nidulans</i> AN0779	Y	Y	Y	Y	Y	Y	Y			Oxidation [M187(99.4); M655(100)]; NHS-LC-Biotin [K71(100); K76(100)]		NHS-LC-Biotin [K665(100)]
		Table 3		Afu6g04920	fdh AspGDID:ASPL0000108946 COORDS:Chr6_A_fumigatus_Af293:1161764-1163212W, translated using codon table 1 (418 amino acids) Verified ORF			418	Putative NAD-dependent formate dehydrogenase; protein more abundant in conidia than mycelia; transcript up-regulated in conidia exposed to neutrophils; protein induced by heat shock; SrbA-regulated during hypoxia	Y		Y	Y			Y	Y	Y			NHS-LC-Biotin [K319(100)]		NHS-LC-Biotin [K319(100)]		NHS-LC-Biotin [K304(100); K327(100)]; Oxidation [M60(100)]
				Afu6g08580	fkbp4 AspGDID:ASPL0000109214 COORDS:Chr6_A_fumigatus_Af293:2030676-2032327W, translated using codon table 1 (489 amino acids) Uncharacterized ORF		Y	489	Putative FK506-binding protein (FKBP)-type peptidyl-prolyl cis-trans isomerase	Y	Y						Y						NHS-LC-Biotin [K468(100)]
				Afu2g13770	flbC AspGDID:ASPL0000104092 COORDS:Chr2_A_fumigatus_Af293:3585256-3586448W, translated using codon table 1 (355 amino acids) Uncharacterized ORF			355	C2H2 finger domain protein involved in asexual development; calcium induced	Y							Y						NHS-LC-Biotin [N-Term]; Oxidation [M1(100)]
				Afu5g06680	gatA AspGDID:ASPL0000107744 COORDS:Chr5_A_fumigatus_Af293:1641603-1643263W, translated using codon table 1 (499 amino acids) Uncharacterized ORF		Y	499	4-aminobutyrate aminotransferase; transcript downregulated in response to voriconazole; calcium induced	Y	Y	Y				Y		Y			NHS-LC-Biotin [K35(100)]				NHS-LC-Biotin [K425(100); K456(100)]
				Afu2g01170	gel1 AspGDID:ASPL0000102948 COORDS:Chr2_A_fumigatus_Af293:272509-273928W, translated using codon table 1 (452 amino acids) Verified ORF	Y	Y	452	1,3-beta-glucanosyltransferase with a role in elongation of 1,3-beta-glucan chains; glycosylphosphatidylinositol (GPI)-anchored protein; constitutively expressed during hyphal growth; hypoxia induced protein	Y	Y	Y	Y	Y				Y							NHS-LC-Biotin [K79(100); K377(100)]; Carbamidomethyl [C71; C215]; Oxidation [M371(100)]
	Table 2	Table 3		Afu6g11390	gel2 AspGDID:ASPL0000109488 COORDS:Chr6_A_fumigatus_Af293:2823792-2825489W, translated using codon table 1 (475 amino acids) Verified ORF		Y	475	GPI-anchored 1,3-beta-glucanosyltransferase; role in conidiogenesis, cell wall composition, fungal burden in a mouse pulmonary infection; constitutively expressed during hyphal growth; hypoxia induced protein; repressed by artemisinin	Y						Y		Y			Carbamidomethyl [C69; C265]; NHS-LC-Biotin [K379(100)]				Oxidation [M76(100); M376(100)]; Carbamidomethyl [C69; C265]; NHS-LC-Biotin [K36(100); K187(100); K372(100); K379(100); K388(100); K393(100)]	Oxidation [M76(100); M376(100)]; Carbamidomethyl [C69; C265]; NHS-LC-Biotin [K36(100); K187(100); K372(100); K379(100); K388(100); K393(100)]
				Afu2g05340	gel4 AspGDID:ASPL0000103358 COORDS:Chr2_A_fumigatus_Af293:1487091-1488862W, translated using codon table 1 (532 amino acids) Verified ORF		Y	532	Essential 1,3-beta-glucanosyltransferase, GPI-anchored to the plasma membrane; constitutively expressed during hyphal growth; hypoxia induced protein	Y			Y					Y							Carbamidomethyl [C215; C445]; Oxidation [M431(100)]; NHS-LC-Biotin [K440(100)]
Table 1				Afu4g11730	gldB AspGDID:ASPL0000106881 COORDS:Chr4_A_fumigatus_Af293:3102011-3103045W, translated using codon table 1 (325 amino acids) Verified ORF			325	Putative glycerol dehydrogenase; calcium induced; transcript induced by exposure to human airway epithelial cells	Y		Y			Y	Y	Y	Y	Carbamidomethyl [C38]; NHS-LC-Biotin [K268(100)]		Carbamidomethyl [C38]; NHS-LC-Biotin [K268(100); K297(100)]		Carbamidomethyl [C38]; NHS-LC-Biotin [K268(100)]		Carbamidomethyl [C38]; NHS-LC-Biotin [K268(100)]
	Table 2			Afu6g09740	gliT AspGDID:ASPL0000109330 COORDS:Chr6_A_fumigatus_Af293:2371240-2372302W, translated using codon table 1 (334 amino acids) Verified ORF		Y	334	Gliotoxin sulfhydryl oxidase required for gliotoxin biosynthesis; encoded in gliotoxin biosynthetic gene cluster; involved in self-protection against exogenous gliotoxin; induced in biofilm; immunoreactive; no human homolog	Y								Y							Oxidation [M308(100)]; NHS-LC-Biotin [K117(100); K227(100)]	NHS-LC-Biotin [K117(100); K227(100)]
				Afu6g08050	gnd1 AspGDID:ASPL0000109165 COORDS:Chr6_A_fumigatus_Af293:1868427-1870349W, translated using codon table 1 (491 amino acids) Verified ORF			491	6-phosphogluconate dehydrogenase; conidia-enriched protein; protein induced by heat shock; reacts with rabbit immunosera exposed to conidia; hypoxia-induced protein; transcript induced by exposure to human airway epithelial cells	Y	Y	Y	Y		Y	Y		Y	Oxidation [M213(100); M341(100)]; Carbamidomethyl [C65; C462]; NHS-LC-Biotin [K41(100)]		Oxidation [M213(100)]; Carbamidomethyl [C65; C172; C173]; NHS-LC-Biotin [K41(100)]				Oxidation [M362(100)]; Carbamidomethyl [C65]; NHS-LC-Biotin [K41(100)]
	Table 2			Afu5g01970	gpdA AspGDID:ASPL0000107377 COORDS:Chr5_A_fumigatus_Af293:503797-505194W, translated using codon table 1 (338 amino acids) Verified ORF			338	Glyceraldehyde-3-phosphate dehydrogenase; predicted gene pair with AFUA_5G01030; protein induced by hydrogen peroxide; reacts with rabbit immunosera exposed to A. fumigatus conidia: induced by L-tyrosine	Y	Y	Y	Y	Y	Y	Y		Y	Oxidation [M175(100); M231(99.7)]; Carbamidomethyl [C247]; NHS-LC-Biotin [K215(100)]	NHS-LC-Biotin [K194(100); K215(100)]; Carbamidomethyl [C247]	Oxidation [M175(100); M231(100)]; Carbamidomethyl [C247]; NHS-LC-Biotin [K215(100)]	NHS-LC-Biotin [K215(100)]; Carbamidomethyl [C247]			NHS-LC-Biotin [K194(100); K215(100)]; Carbamidomethyl [C247]
	Table 2			Afu5g14210	grg1 AspGDID:ASPL0000108471 COORDS:Chr5_A_fumigatus_Af293:3706130-3705868C, translated using codon table 1 (69 amino acids) Uncharacterized ORF			69	Glucose-repressible gene; transcript up-regulated in conidia exposed to neutrophils	Y	Y	Y	Y	Y	Y	Y			NHS-LC-Biotin [K32(100); K46(100)]		NHS-LC-Biotin [K28(50); K32(50); K46(100)]
			Table 4	Afu2g13040	grpE AspGDID:ASPL0000104018 COORDS:Chr2_A_fumigatus_Af293:3347479-3346582C, translated using codon table 1 (250 amino acids) Uncharacterized ORF			250	Mitochondrial co-chaperone; protein level decreases upon heat shock	Y					Y	Y			NHS-LC-Biotin [K99(100)]	NHS-LC-Biotin [K99(100)]	NHS-LC-Biotin [K99(100)]
				Afu3g07030	gta1 AspGDID:ASPL0000105115 COORDS:Chr3_A_fumigatus_Af293:1761928-1764422W, translated using codon table 1 (691 amino acids) Uncharacterized ORF		Y	691	Putative glutaminase A; secreted protein; predicted secretory signal sequence	Y	Y	Y	Y	Y	Y				NHS-LC-Biotin [K323(100); K607(100)]; Oxidation [M219(100); M521(100); M638(100)]
				Afu5g08830	hexA AspGDID:ASPL0000107954 COORDS:Chr5_A_fumigatus_Af293:2265787-2268175W, translated using codon table 1 (537 amino acids) Verified ORF			537	Putative woronin body protein; hypoxia repressed protein	Y	Y	Y	Y					Y							Carbamidomethyl [C397]; NHS-LC-Biotin [K387(100)]
				Afu1g13790	hhtA AspGDID:ASPL0000102447 COORDS:Chr1_A_fumigatus_Af293:3681876-3682468W, translated using codon table 1 (136 amino acids) Uncharacterized ORF			136	Histone H3	Y	Y	Y	Y	Y	Y			Y		Carbamidomethyl [C111]; NHS-LC-Biotin [K10(100); K15(100)]					NHS-LC-Biotin [K43(100); K123(100)]
			Table 4	Afu8g03930	hscA AspGDID:ASPL0000110728 COORDS:Chr8_A_fumigatus_Af293:839316-841607W, translated using codon table 1 (614 amino acids) Verified ORF			614	Putative Hsp70 chaperone; Yap1-dependent induction in response to hydrogen peroxide; hypoxia induced protein	Y	Y	Y					Y	Y					NHS-LC-Biotin [K429(99.7); K498(100); K531(100); K539(99.8); K566(50); K568(50); K609(100)]; Oxidation [M128(100); M523(100); M563(100)]; Carbamidomethyl [C455]		Oxidation [M64(100); M563(100)]; NHS-LC-Biotin [K59(100)]
			Table 4	Afu2g09290	hsp60 AspGDID:ASPL0000103647 COORDS:Chr2_A_fumigatus_Af293:2378663-2376729C, translated using codon table 1 (587 amino acids) Verified ORF			587	Putative antigenic mitochondrial protein; reacts with rabbit immunosera exposed to A. fumigatus conidia; hypoxia induced protein	Y	Y	Y					Y						Oxidation [M199(100); M349(100)]; NHS-LC-Biotin [K510(100)]; Carbamidomethyl [C144]
	Table 2		Table 4	Afu1g07440	hsp70 AspGDID:ASPL0000101909 COORDS:Chr1_A_fumigatus_Af293:2102587-2104621W, translated using codon table 1 (638 amino acids) Verified ORF			638	Molecular chaperone; conidia-enriched protein	Y	Y	Y	Y	Y			Y	Y					Carbamidomethyl [C15; C304]; Oxidation [M59(100); M85(100); M120(100); M312(100); M516(100)]; NHS-LC-Biotin [K185(99.7); K249(100); K421(99.7); K498(100); K505(100); K510(100); K522(100)]		Carbamidomethyl [C304]; NHS-LC-Biotin [K54(100); K244(100); K249(100); K449(100); K498(100); K505(100); K510(100); K555(100)]; Oxidation [M59(100); M120(100)]
			Table 4	Afu1g12610	hsp88 AspGDID:ASPL0000102329 COORDS:Chr1_A_fumigatus_Af293:3331407-3333764W, translated using codon table 1 (714 amino acids) Uncharacterized ORF			714	Hsp70 chaperone; conidia-enriched protein; induction in response to hydrogen peroxide Yap1-dependent	Y	Y	Y					Y	Y					Carbamidomethyl [C479]; Oxidation [M155(100); M426(100)]; NHS-LC-Biotin [K271(100)]		Oxidation [M155(100); M338(100)]; Carbamidomethyl [C342; C374; C378]; NHS-LC-Biotin [K130(50); K133(50); K216(100); K260(100); K271(100)]
Table 1	Table 2			Afu3g05350	htb1 AspGDID:ASPL0000104951 COORDS:Chr3_A_fumigatus_Af293:1290859-1290284C, translated using codon table 1 (140 amino acids) Uncharacterized ORF			140	Histone H2B	Y	Y	Y	Y	Y	Y	Y	Y	Y	Oxidation [M73(100)]; NHS-LC-Biotin [K20(100); K25(99.8)]	Oxidation [M73(100)]; NHS-LC-Biotin [K20(100); K31(100); K99(50); K100(50); K130(100); K134(100)]		Oxidation [M73(100)]; NHS-LC-Biotin [K31(100); K134(100)]	NHS-LC-Biotin [K9(100); K20(100); K25(99.9); K31(100); K134(100)]		NHS-LC-Biotin [K9(100); K20(100); K31(100); K60(100); K134(100)]	NHS-LC-Biotin [K100(100)]
				Afu3g08380	ipp1 AspGDID:ASPL0000105241 COORDS:Chr3_A_fumigatus_Af293:2149763-2148296C, translated using codon table 1 (396 amino acids) Uncharacterized ORF		Y	396	Putative inorganic diphosphatase; reacts with rabbit immunosera exposed to A. fumigatus conidia	Y		Y	Y	Y			Y	Y					Carbamidomethyl [C231]; NHS-LC-Biotin [K342(100)]		NHS-LC-Biotin [K115(100); K342(100)]; Carbamidomethyl [C318]
				Afu3g00650	lap2 AspGDID:ASPL0000104585 COORDS:Chr3_A_fumigatus_Af293:147729-149294W, translated using codon table 1 (501 amino acids) Verified ORF		Y	501	Putative aminopeptidase Y; predicted signal sequence for secretion; induced by growth on BSA as a sole nitrogen source	Y	Y	Y	Y		Y				NHS-LC-Biotin [K290(100)]; Carbamidomethyl [C157]
				Afu5g03990	lap4 AspGDID:ASPL0000107577 COORDS:Chr5_A_fumigatus_Af293:1064415-1065965W, translated using codon table 1 (516 amino acids) Uncharacterized ORF			516	Vacuolar aspartyl aminopeptidase; induced by growth on BSA as a sole nitrogen source	Y	Y							Y							NHS-LC-Biotin [K142(100)]
			Table 4	Afu1g15050	lhs1 AspGDID:ASPL0000102572 COORDS:Chr1_A_fumigatus_Af293:4048347-4045354C, translated using codon table 1 (997 amino acids) Uncharacterized ORF	Y	Y	997	Hsp70 family chaperone	Y								Y							NHS-LC-Biotin [K341(100)]
				Afu4g11340	lys9 AspGDID:ASPL0000106843 COORDS:Chr4_A_fumigatus_Af293:2978580-2976809C, translated using codon table 1 (450 amino acids) Uncharacterized ORF			450	Saccharopine dehydrogenase; hypoxia induced protein; transcript induced by exposure to human airway epithelial cells	Y								Y							NHS-LC-Biotin [K373(100)]; Carbamidomethyl [C345; C404]; Oxidation [M258(100)]
				Afu7g05930	mepB AspGDID:ASPL0000110285 COORDS:Chr7_A_fumigatus_Af293:1452895-1454903W, translated using codon table 1 (653 amino acids) Verified ORF			653	Putative metallopeptidase with similarity to mammalian thimet oligopeptidases; conidia-enriched protein; transcript induced by exposure to human airway epithelial cells and by growth on BSA as a sole nitrogen source	Y								Y							NHS-LC-Biotin [([N-Term); K118(99.8)]; Carbamidomethyl [C241]; Oxidation [M221(100)]
				Afu4g07360	metH AspGDID:ASPL0000106450 COORDS:Chr4_A_fumigatus_Af293:1914045-1911526C, translated using codon table 1 (774 amino acids) Uncharacterized ORF			774	Putative cobalamin-independent methionine synthase; protein induced by heat shock; Yap1-dependent induction in response to hydrogen peroxide; reacts with rabbit immunosera exposed to A. fumigatus conidia; no human homolog	Y	Y	Y					Y	Y					Oxidation [M119(100); M568(100); M761(100)]; NHS-LC-Biotin [K313(100); K424(100); K436(100); K466(100); K555(100)]; Carbamidomethyl [C575]		NHS-LC-Biotin [N-Term; K40(100); K183(100); K232(100); K244(100); K313(100); K325(100); K328(100); K393(100); K408(99.8); K466(100); K555(100)]; Carbamidomethyl [C533; C575]; Oxidation [M119(100); M549(100); M568(100)]
				Afu4g03900	mfp AspGDID:ASPL0000106209 COORDS:Chr4_A_fumigatus_Af293:1094920-1097968W, translated using codon table 1 (899 amino acids) Uncharacterized ORF			899	Putative multifunctional beta-oxidation protein	Y	Y	Y						Y							NHS-LC-Biotin [K760(100)]
		Table 3		Afu1g14560	msdS AspGDID:ASPL0000102523 COORDS:Chr1_A_fumigatus_Af293:3890868-3889192C, translated using codon table 1 (503 amino acids) Verified ORF		Y	503	Asp f Mannosidase; Putative 1,2-alpha-mannosidase; secreted protein; fibrinogen-binding	Y	Y	Y	Y	Y	Y				NHS-LC-Biotin [K212(100); K274(100); K415(100); K416(100); K488(100)]; Carbamidomethyl [C353]; Oxidation [M146(100); M268(100)]
				Afu8g05020	nagA AspGDID:ASPL0000110835 COORDS:Chr8_A_fumigatus_Af293:1172429-1170627C, translated using codon table 1 (600 amino acids) Uncharacterized ORF		Y	600	Putative secreted N-acetylhexosaminidase; highly expressed in biofilm	Y	Y	Y	Y	Y				Y							NHS-LC-Biotin [K117(100)]; Carbamidomethyl [C583; C590]
				Afu5g05540	nap1 AspGDID:ASPL0000107632 COORDS:Chr5_A_fumigatus_Af293:1289638-1291216W, translated using codon table 1 (411 amino acids) Uncharacterized ORF			411	Putative nucleosome assembly protein	Y		Y						Y							Carbamidomethyl [C259]; NHS-LC-Biotin [K281(100); K284(100)]
				Afu6g09980	ncr1 AspGDID:ASPL0000109354 COORDS:Chr6_A_fumigatus_Af293:2454280-2458241W, translated using codon table 1 (1273 amino acids) Uncharacterized ORF	Y	Y	1273	Putative sphingolipid transporter; transcript up-regulated in conidia exposed to neutrophils	Y						Y					Carbamidomethyl [C110; C113; C233]; NHS-LC-Biotin [K229(100)]
	Table 2			Afu5g03490	ndk1 AspGDID:ASPL0000107527 COORDS:Chr5_A_fumigatus_Af293:944280-943353C, translated using codon table 1 (153 amino acids) Uncharacterized ORF			153	Putative nucleoside diphosphate kinase; induced by L-tyrosine	Y	Y	Y	Y				Y	Y					NHS-LC-Biotin [K84(100)]; Carbamidomethyl [C116]		NHS-LC-Biotin [K84(100)]
				Afu3g11610	nhp6 AspGDID:ASPL0000105559 COORDS:Chr3_A_fumigatus_Af293:3052509-3052991W, translated using codon table 1 (104 amino acids) Uncharacterized ORF			104	Non-histone chromosomal protein; reacts with rabbit immunosera exposed to A. fumigatus conidia	Y	Y	Y	Y	Y			Y	Y					NHS-LC-Biotin [K64(100)]			NHS-LC-Biotin [K64(100)]
				Afu4g03860	nip1 AspGDID:ASPL0000106205 COORDS:Chr4_A_fumigatus_Af293:1086172-1088854W, translated using codon table 1 (862 amino acids) Uncharacterized ORF			862	Eukaryotic translation initiation factor 3 subunit C	Y	Y						Y						NHS-LC-Biotin [K123(100); K151(99.6); K158(100)]
				Afu1g04190	pab1 AspGDID:ASPL0000101587 COORDS:Chr1_A_fumigatus_Af293:1197903-1195508C, translated using codon table 1 (753 amino acids) Uncharacterized ORF			753	Putative polyadenylate-binding protein	Y	Y						Y						Oxidation [M443(100)]; Carbamidomethyl [C429]; NHS-LC-Biotin [K145(100); K329(100)]
				Afu2g06150	pdiA AspGDID:ASPL0000103438 COORDS:Chr2_A_fumigatus_Af293:1746610-1744786C, translated using codon table 1 (517 amino acids) Verified ORF		Y	517	Putative protein disulfide isomerase; conidial surface associated	Y	Y	Y	Y				Y	Y					NHS-LC-Biotin [K66(100); K77(100); K194(100); K333(100)]; Oxidation [M129(100)]		NHS-LC-Biotin [K77(100); K321(100)]; Carbamidomethyl [C86; C93]
				Afu3g11400	pep2 AspGDID:ASPL0000105538 COORDS:Chr3_A_fumigatus_Af293:2990626-2992029W, translated using codon table 1 (398 amino acids) Verified ORF		Y	398	Aspartic acid endopeptidase; conidia-enriched protein; conidial surface associated; predicted signal secretion sequence; hypoxia induced protein; transcript up-regulated in conidia exposed to neutrophils and by growth on BSA	Y		Y	Y	Y				Y							Carbamidomethyl [C321]; NHS-LC-Biotin [K254(100)]
				Afu2g07500	pepP AspGDID:ASPL0000103473 COORDS:Chr2_A_fumigatus_Af293:1922270-1923825W, translated using codon table 1 (468 amino acids) Uncharacterized ORF			468	Putative prolidase; transcript induced by exposure to human airway epithelial cells; induced by growth on BSA as a sole nitrogen source	Y		Y						Y							NHS-LC-Biotin [K199(100)]
	Table 2			Afu1g10350	pgkA AspGDID:ASPL0000102099 COORDS:Chr1_A_fumigatus_Af293:2666254-2667669W, translated using codon table 1 (417 amino acids) Verified ORF			417	Putative phosphoglycerate kinase; reacts with rabbit immunosera exposed to conidia; hypoxia induced protein; transcript up-regulated in conidia exposed to neutrophils; induced by gliotoxin exposure	Y	Y	Y	Y	Y			Y						NHS-LC-Biotin [K32(99.7); K33(100); K79(100); K246(100); K264(100)]; Carbamidomethyl [C99]
				Afu3g11830	pgmA AspGDID:ASPL0000105579 COORDS:Chr3_A_fumigatus_Af293:3113884-3115685W, translated using codon table 1 (555 amino acids) Uncharacterized ORF			555	Putative phosphoglucomutase; reacts with rabbit immunosera exposed to A. fumigatus conidia; hypoxia repressed protein; transcript up-regulated in conidia exposed to neutrophils	Y	Y	Y		Y			Y						Oxidation [M325(100); M537(100)]; NHS-LC-Biotin [K149(100); K479(100); K518(100)]
	Table 2			Afu6g07520	pil1 AspGDID:ASPL0000109112 COORDS:Chr6_A_fumigatus_Af293:1707433-1708639W, translated using codon table 1 (345 amino acids) Uncharacterized ORF			345	Putative cell wall integrity signaling protein	Y	Y		Y		Y	Y				NHS-LC-Biotin [K29(100); K45(100); K131(100); K160(100); K270(100)]; Carbamidomethyl [C255]	NHS-LC-Biotin [K160(100)]	Carbamidomethyl [C255]; NHS-LC-Biotin [K45(100); K131(100)]
				Afu6g08320	pilB AspGDID:ASPL0000109189 COORDS:Chr6_A_fumigatus_Af293:1949120-1946909C, translated using codon table 1 (470 amino acids) Verified ORF			470	Putative conserved eisosome component; conidia-enriched protein	Y			Y		Y					NHS-LC-Biotin [K197(100)]
				Afu5g01340	plb2 AspGDID:ASPL0000107314 COORDS:Chr5_A_fumigatus_Af293:342310-340346C, translated using codon table 1 (588 amino acids) Uncharacterized ORF			588	Putative phospholipase B	Y					Y				Carbamidomethyl [C32; C314]; Oxidation [M254(100)]; NHS-LC-Biotin [K313(100)]
				Afu5g02150	pre6 AspGDID:ASPL0000107395 COORDS:Chr5_A_fumigatus_Af293:548545-547635C, translated using codon table 1 (251 amino acids) Uncharacterized ORF			251	Putative proteasome component; reacts with rabbit immunosera exposed to A. fumigatus conidia; transcript induced by exposure to human airway epithelial cells	Y								Y							Oxidation [M126(100)]; NHS-LC-Biotin [K30(100)]
				Afu2g08360	pyrG AspGDID:ASPL0000103555 COORDS:Chr2_A_fumigatus_Af293:2153922-2153018C, translated using codon table 1 (278 amino acids) Verified ORF			278	Orotidine 5'-monophosphate decarboxylase	Y	Y					Y	Y				NHS-LC-Biotin [K224(100)]; Oxidation [M158(100)]		NHS-LC-Biotin [K15(100)]; Oxidation [M185(100)]
				Afu5g08090	pyroA AspGDID:ASPL0000107881 COORDS:Chr5_A_fumigatus_Af293:2051048-2050001C, translated using codon table 1 (308 amino acids) Uncharacterized ORF			308	Putative pyridoxine biosynthesis protein	Y	Y						Y						NHS-LC-Biotin [K157(100); K216(100)]; Oxidation [M153(100)]; Carbamidomethyl [C135; C137]
Table 1	Table 2			Afu5g09580	rodA AspGDID:ASPL0000108027 COORDS:Chr5_A_fumigatus_Af293:2473524-2474105W, translated using codon table 1 (159 amino acids) Verified ORF		Y	159	Conidial hydrophobin; conidial surface associated; required for formation of the rodlet layer of conidia; transcript downregulated in response to voriconazole; induced during biofilm growth	Y	Y	Y	Y	Y	Y	Y	Y	Y	Carbamidomethyl [C56; C64; C65; C105; C127; C133; C134; C152]; NHS-LC-Biotin [K50(100); K55(100); K126(100)]	NHS-LC-Biotin [K50(100)]; Carbamidomethyl [C105; C133; C134; C152]	Carbamidomethyl [C56; C64; C65; C105; C133; C134; C152]; NHS-LC-Biotin [K50(100); K55(100)]	NHS-LC-Biotin [K50(100); K126(100)]; Carbamidomethyl [C105; C127; C133; C134; C152]	Carbamidomethyl [C56; C64; C65; C105]; NHS-LC-Biotin [K50(100)]	Carbamidomethyl [C56; C64; C65]; NHS-LC-Biotin [K50(100)]	NHS-LC-Biotin [K50(100)]
	Table 2			Afu1g17250	rodB AspGDID:ASPL0000102790 COORDS:Chr1_A_fumigatus_Af293:4715931-4715328C, translated using codon table 1 (183 amino acids) Uncharacterized ORF		Y	183	Conidial cell wall hydrophobin involved in conidial cell wall composition; not required for normal rodlet layer; protein repressed by amphotericin B; upregulated in biofilm vs planktonic culture; repressed by exposure to artemisinin	Y	Y		Y			Y					Carbamidomethyl [C42; C50; C51; C107; C113; C114]; NHS-LC-Biotin [K105(100)]
				Afu8g07060	rodC AspGDID:ASPL0000111032 COORDS:Chr8_A_fumigatus_Af293:1729388-1729956W, translated using codon table 1 (155 amino acids) Uncharacterized ORF	Y	Y	155	Putative hydrophobin; upregulated in 48&#8201;h biofilm vs planktonic culture	Y		Y	Y	Y		Y					NHS-LC-Biotin [K46(100)]; Carbamidomethyl [C123; C148]
				Afu1g14410	rpl17 AspGDID:ASPL0000102509 COORDS:Chr1_A_fumigatus_Af293:3851949-3852806W, translated using codon table 1 (208 amino acids) Uncharacterized ORF		Y	208	60S ribosomal protein L17	Y	Y		Y		Y			Y		Carbamidomethyl [C165]; NHS-LC-Biotin [K34(100)]					NHS-LC-Biotin [K48(100)]
				Afu5g05450	rps1 AspGDID:ASPL0000107624 COORDS:Chr5_A_fumigatus_Af293:1266407-1265371C, translated using codon table 1 (256 amino acids) Uncharacterized ORF			256	40S ribosomal protein S3Ae; 40S ribosomal protein S1; reacts with rabbit immunosera exposed to A. fumigatus conidia	Y	Y					Y						NHS-LC-Biotin [K45(100)]; Carbamidomethyl [C179]
				Afu2g02150	S10a AspGDID:ASPL0000103045 COORDS:Chr2_A_fumigatus_Af293:536724-537226W, translated using codon table 1 (116 amino acids) Uncharacterized ORF			116	Putative ribosomal protein S10	Y	Y							Y							NHS-LC-Biotin [K50(100); K58(100)]
	Table 2		Table 4	Afu1g17370	scf1 AspGDID:ASPL0000102801 COORDS:Chr1_A_fumigatus_Af293:4752232-4752608W, translated using codon table 1 (89 amino acids) Uncharacterized ORF			89	Putative heat shock protein; enriched in dormant conidia	Y	Y	Y	Y	Y	Y				NHS-LC-Biotin [K81(100)]
				Afu5g10370	sdh2 AspGDID:ASPL0000108103 COORDS:Chr5_A_fumigatus_Af293:2655836-2654821C, translated using codon table 1 (299 amino acids) Uncharacterized ORF			299	Iron-sulfur protein subunit of succinate dehydrogenase with a predicted role in the citric acid cycle; transcript up-regulated in conidia exposed to neutrophils; induced by exposure to artemisinin; transcript downregulated by hypoxia	Y	Y				Y				Carbamidomethyl [C269; C275]; Oxidation [M85(100); M98(100); M99(100)]; NHS-LC-Biotin [K45(100)]	NHS-LC-Biotin [K45(100)]
				Afu2g07680	sidA AspGDID:ASPL0000103489 COORDS:Chr2_A_fumigatus_Af293:1961124-1959561C, translated using codon table 1 (501 amino acids) Verified ORF			501	L-ornithine N5-oxygenase; first committed step in siderophore biosynthesis; essential for virulence; induced by exposure to human airway epithelial cells; expression up-regulated by iron starvation; activated by L-arginine; SrbA-regulated	Y								Y							NHS-LC-Biotin [K345(100)]
				Afu3g03420	sidD AspGDID:ASPL0000104861 COORDS:Chr3_A_fumigatus_Af293:908168-914474W, translated using codon table 1 (2083 amino acids) Verified ORF			2083	Fusarinine C non-ribosomal peptide synthetase (NRPS) involved in extracellular siderophore biosynthesis; expression is up-regulated by iron starvation and downregulated under iron-replete conditions	Y								Y							Oxidation [M1069(100)]; NHS-LC-Biotin [K389(100)]
				Afu1g17190	sidI AspGDID:ASPL0000102784 COORDS:Chr1_A_fumigatus_Af293:4687072-4685089C, translated using codon table 1 (590 amino acids) Verified ORF			590	Putative long-chain-fatty-acid-CoA ligase; mevalonyl-CoA ligase; PTS2-dependent peroxisomal localization	Y								Y							NHS-LC-Biotin [K466(100); K563(100); K571(100)]; Carbamidomethyl [C414]
	Table 2			Afu5g09240	sod1 AspGDID:ASPL0000107993 COORDS:Chr5_A_fumigatus_Af293:2379492-2380591W, translated using codon table 1 (154 amino acids) Verified ORF			154	Cu/Zn superoxide dismutase; recognized by sera from aspergillosis patients; highly expressed in conidia; transcript induced by copper starvation, menadione, gliotoxin and growth at high temperature; protein induced by hydrogen peroxide	Y	Y	Y	Y	Y	Y	Y	Y		NHS-LC-Biotin [K43(100)]; Carbamidomethyl [C147]		NHS-LC-Biotin [K43(100)]; Carbamidomethyl [C147]		NHS-LC-Biotin [K43(100)]
			Table 4	Afu2g09960	ssc70 AspGDID:ASPL0000103712 COORDS:Chr2_A_fumigatus_Af293:2553995-2551772C, translated using codon table 1 (661 amino acids) Verified ORF			661	Putative mitochondrial Hsp70 chaperone; reacts with rabbit immunosera exposed to A. fumigatus conidia; hypoxia induced protein	Y	Y	Y		Y			Y	Y					NHS-LC-Biotin [K92(100); K124(100); K192(100); K453(99.7)]		NHS-LC-Biotin [K92(100); K113(100); K124(100); K277(99.8); K278(100)]
			Table 4	Afu7g01860	sti1 AspGDID:ASPL0000109981 COORDS:Chr7_A_fumigatus_Af293:501500-503455W, translated using codon table 1 (581 amino acids) Verified ORF			581	Putative heat shock protein; protein levels increase in response to amphotericin B; transcript induced by exposure to human airway epithelial cells; induced by gliotoxin exposure	Y		Y					Y						Carbamidomethyl [C484]; NHS-LC-Biotin [K232(100)]
				Afu7g05450	sun1 AspGDID:ASPL0000110238 COORDS:Chr7_A_fumigatus_Af293:1314669-1313311C, translated using codon table 1 (414 amino acids) Verified ORF		Y	414	Novel beta-1,3-glucan modifying enzyme involved in fungal morphogenesis	Y	Y	Y	Y				Y	Y						Carbamidomethyl [C58; C233; C296; C382]; NHS-LC-Biotin [K374(100)]	NHS-LC-Biotin [K247(99.8)]; Carbamidomethyl [C233]	Carbamidomethyl [C58; C233; C250; C270; C296; C327; C382]; NHS-LC-Biotin [K247(99.6); K308(100); K319(100); K372(100); K374(100)]
Table 1	Table 2			Afu1g06390	tef1 AspGDID:ASPL0000101807 COORDS:Chr1_A_fumigatus_Af293:1831593-1833461W, translated using codon table 1 (494 amino acids) Verified ORF			494	Putative translation elongation factor EF-1 alpha subunit; protein abundant in conidia; protein induced by heat shock	Y	Y	Y	Y	Y	Y	Y	Y	Y		NHS-LC-Biotin [K472(99.7); K476(100); K483(100)]; Carbamidomethyl [C146; C359; C396; C403; C444]; Oxidation [M62(100); M309(100); M327(100); M437(100); M443(100)]	NHS-LC-Biotin [K483(100)]; Carbamidomethyl [C146; C241; C444]; Oxidation [M309(100); M327(100); M443(100)]	Carbamidomethyl [C359; C396; C403; C444]; Oxidation [M62(100); M309(100); M327(100); M437(99.3)]; NHS-LC-Biotin [K472(99.7); K476(100)]		NHS-LC-Biotin [K476(100); K483(100); K486(100)]; Oxidation [M327(100)]		NHS-LC-Biotin [K472(100); K483(100)]; Oxidation [M309(100)]
				Afu3g08160	tif1 AspGDID:ASPL0000105219 COORDS:Chr3_A_fumigatus_Af293:2095759-2094223C, translated using codon table 1 (406 amino acids) Verified ORF			406	Eukaryotic translation initiation factor eIF4A; ATP-dependent RNA helicase; protein induced by heat shock; predicted gene pair with AFUA_5G02410	Y	Y	Y	Y	Y				Y							Oxidation [M307(100)]; NHS-LC-Biotin [K308(100)]
				Afu1g05200	tif32 AspGDID:ASPL0000101689 COORDS:Chr1_A_fumigatus_Af293:1488654-1485294C, translated using codon table 1 (1051 amino acids) Uncharacterized ORF			1051	Eukaryotic translation initiation factor 3 subunit A	Y	Y						Y	Y					NHS-LC-Biotin [K873(99.7)]		NHS-LC-Biotin [K824(100); K861(100); K873(100)]
				Afu2g09870	tif35 AspGDID:ASPL0000103703 COORDS:Chr2_A_fumigatus_Af293:2523373-2524473W, translated using codon table 1 (290 amino acids) Uncharacterized ORF			290	Eukaryotic translation initiation factor 3 subunit G	Y	Y						Y						NHS-LC-Biotin [K191(100); K206(100)]
				Afu5g12260	tigA AspGDID:ASPL0000108282 COORDS:Chr5_A_fumigatus_Af293:3183118-3184297W, translated using codon table 1 (368 amino acids) Uncharacterized ORF	Y	Y	368	Putative disulfide isomerase	Y	Y	Y					Y						NHS-LC-Biotin [K342(100)]
				Afu1g13500	tktA AspGDID:ASPL0000102418 COORDS:Chr1_A_fumigatus_Af293:3591128-3588583C, translated using codon table 1 (684 amino acids) Verified ORF			684	Putative transketolase; protein abundant in conidia; protein induced by heat shock and by hydrogen peroxide; reacts with rabbit immunosera exposed to A. fumigatus conidia	Y		Y					Y	Y					Carbamidomethyl [C198; C590]; NHS-LC-Biotin [K643(100)]; NHS-LC-Biotin [N-Term]; Oxidation [M377(100)]		NHS-LC-Biotin [K237(100); K269(100); K324(100); K337(100); K350(100); K360(100); K578(100); K643(100)]; Oxidation [M377(100)]; Carbamidomethyl [C273; C590]
				Afu4g12990	trr1 AspGDID:ASPL0000107005 COORDS:Chr4_A_fumigatus_Af293:3402102-3403373W, translated using codon table 1 (392 amino acids) Uncharacterized ORF	Y	Y	392	Putative thioredoxin reductase; transcript upregulated during conidial germination and in hyphae exposed to neutrophils	Y								Y							Carbamidomethyl [C311; C330]; NHS-LC-Biotin [K226(100)]
	Table 2			Afu1g04040	ubiA AspGDID:ASPL0000101573 COORDS:Chr1_A_fumigatus_Af293:1157883-1156984C, translated using codon table 1 (128 amino acids) Uncharacterized ORF			128	Ubiquitin; induction in response to hydrogen peroxide Yap1-dependent	Y			Y		Y	Y			NHS-LC-Biotin [K33(100); K48(100)]		NHS-LC-Biotin [K6(100); K33(100); K48(100)]; Oxidation [M1(100)]
				Afu7g01830	ugp1 AspGDID:ASPL0000109978 COORDS:Chr7_A_fumigatus_Af293:488718-487183C, translated using codon table 1 (511 amino acids) Verified ORF			511	UTP-glucose-1-phosphate uridylyltransferase; induced by hydrogen peroxide; hypoxia repressed protein	Y	Y	Y						Y							NHS-LC-Biotin [K78(100)]
				Afu2g03120	utr2 AspGDID:ASPL0000103141 COORDS:Chr2_A_fumigatus_Af293:817201-815743C, translated using codon table 1 (443 amino acids) Verified ORF		Y	443	Putative cell wall glucanase; transcript induced by exposure to human airway epithelial cells	Y								Y							NHS-LC-Biotin [K92(100); K313(100)]; Oxidation [M119(100); M244(100)]	NHS-LC-Biotin [K79(100); K92(100); K313(100)]; Oxidation [M119(100); M244(100)]
			Table 4	Afu5g13920	wos2 AspGDID:ASPL0000108443 COORDS:Chr5_A_fumigatus_Af293:3643780-3644692W, translated using codon table 1 (201 amino acids) Uncharacterized ORF			201	Putative Hsp90 binding co-chaperone; reacts with rabbit immunosera exposed to A. fumigatus conidia	Y		Y		Y		Y	Y				NHS-LC-Biotin [K193(100)]		NHS-LC-Biotin [K35(100)]
				Afu2g17540	abr1 AspGDID:ASPL0000104471 COORDS:Chr2_A_fumigatus_Af293:4679983-4682076W, translated using codon table 1 (664 amino acids) Verified ORF		Y	664	Multicopper oxidase involved in conidial pigment biosynthesis; transcript downregulated in response to voriconazole		Y	Y	Y	Y
				Afu6g07720	acuF			601	Putative phosphoenolpyruvate carboxykinase; transcript up-regulated in conidia exposed to neutrophils; transcript downregulated in response to hypoxia		Y
				Afu3g14940	aeiA		Y	87	Putative elastase inhibitor				Y
				Afu1g00760	Afu1g00760			118	Ortholog of <i>A. nidulans FGSC A4</i> : AN4143, AN12170, <i>A. fumigatus Af293</i> : Afu5g14890, <i>Aspergillus wentii</i> : Aspwe1_0177868, Aspwe1_0403846 and <i>Aspergillus niger ATCC 1015</i> : 41666-mRNA		Y
				Afu1g01000	Afu1g01000			385	Putative oxidoreductase, 2OG-Fe(II) oxygenase family protein					Y
				Afu1g01490	Afu1g01490			1991	Ortholog of <i>A. nidulans FGSC A4</i> : AN0391, AN7222, <i>A. fumigatus Af293</i> : Afu2g01760, <i>A. niger CBS 513.88</i> : An03g06670, An15g07300 and <i>A. oryzae RIB40</i> : AO090010000045/aoiD, AO090102000259		Y
				Afu1g01540	Afu1g01540		Y	439	Ortholog(s) have extracellular region localization			Y
				Afu1g01690	Afu1g01690	Y		512	Has domain(s) with predicted electron transfer activity, heme binding, iron ion binding, oxidoreductase activity, acting on paired donors and with incorporation or reduction of molecular oxygen, <a href="#GOsection">more</a>		Y
				Afu1g01760	Afu1g01760	Y	Y	294	Ortholog of <i>A. nidulans FGSC A4</i> : AN0379, <i>A. oryzae RIB40</i> : AO090005000918, <i>Aspergillus wentii</i> : Aspwe1_0025697 and <i>Aspergillus sydowii</i> : Aspsy1_0115500		Y
				Afu1g02070	Afu1g02070		Y	319	Cytochrome C1			Y
				Afu1g02290	Afu1g02290 AspGDID:ASPL0000101399 COORDS:Chr1_A_fumigatus_Af293:669,646..670,312C			106	Protein of unknown function; calcium downregulated			Y	Y	Y
				Afu1g02540	Afu1g02540			1255	Ortholog(s) have ubiquitin binding activity and role in actin cortical patch organization, endocytosis, endoplasmic reticulum unfolded protein response, positive regulation of cytokinesis, regulation of protein localization		Y
				Afu1g02550	Afu1g02550			448	Tubulin alpha-1 subunit; gene pair with AFUA_2G14990 (tubulin alpha-2 subunit)		Y	Y
				Afu1g02830	Afu1g02830			652	Ortholog(s) have role in DNA replication termination, ER-associated misfolded protein catabolic process and cytoplasm protein quality control by the ubiquitin-proteasome system		Y
				Afu1g02880	Afu1g02880			364	Ortholog of <i>A. nidulans FGSC A4</i> : AN0272, <i>A. niger CBS 513.88</i> : An01g05030, <i>A. oryzae RIB40</i> : AO090005000779, <i>Aspergillus wentii</i> : Aspwe1_0025563 and <i>Aspergillus sydowii</i> : Aspsy1_0055099		Y
				Afu1g02950	Afu1g02950			425	Has domain(s) with predicted nucleic acid binding, nucleotide binding activity		Y
				Afu1g03390	Afu1g03390 AspGDID:ASPL0000101509 COORDS:Chr1_A_fumigatus_Af293:988367-987625C, translated using codon table 1 (165 amino acids) Uncharacterized ORF			165	Putative 60S ribosomal protein L12		Y	Y
				Afu1g03510	Afu1g03510			297	ATP Synthase gamma chain, mitochondrial precursor		Y
				Afu1g03580	Afu1g03580			196	Uncharacterized protein					Y
				Afu1g03970	Afu1g03970			1068	Putative mitochondrial translation initiation factor IF-2		Y
				Afu1g04130	Afu1g04130 AspGDID:ASPL0000101582 COORDS:Chr1_A_fumigatus_Af293:1185807-1186730W, translated using codon table 1 (307 amino acids) Uncharacterized ORF		Y	307	FG-GAP repeat protein; secreted			Y	Y	Y
				Afu1g04470	Afu1g04470			93	Ortholog(s) have protein carrier activity, protein transporter activity, unfolded protein binding activity and role in protein insertion into mitochondrial inner membrane, protein insertion into mitochondrial outer membrane		Y
				Afu1g04550	Afu1g04550			309	Ortholog of <i>A. nidulans FGSC A4</i> : AN10103/hmbC, <i>A. niger CBS 513.88</i> : An01g03560, <i>Neosartorya fischeri NRRL 181</i> : NFIA_020200 and <i>Aspergillus wentii</i> : Aspwe1_0037471		Y
				Afu1g04890	Afu1g04890	Y		127	Ortholog(s) have ARF guanyl-nucleotide exchange factor activity, role in SRP-dependent cotranslational protein targeting to membrane and Ssh1 translocon complex localization		Y			Y
				Afu1g04900	Afu1g04900			258	Proliferating cell nuclear antigen (PCNA); conidia-enriched protein			Y
				Afu1g05270	Afu1g05270 AspGDID:ASPL0000101695 COORDS:Afu1g05270Chr1_A_fumigatus_Af293:1,514,769..1,516,009C		Y	309	Has domain(s) with predicted phosphoric diester hydrolase activity and role in lipid metabolic process		Y	Y	Y	Y
				Afu1g05320	Afu1g05320		Y	478	Has domain(s) with predicted electron carrier activity, protein disulfide oxidoreductase activity and role in cell redox homeostasis, glycerol ether metabolic process			Y
				Afu1g05610	Afu1g05610			616	Putative protein phosphotase 2a 65kd regulatory subunit; conidia-enriched protein; protein induced by heat shock		Y	Y
				Afu1g05900	Afu1g05900			693	Ortholog of <i>A. nidulans FGSC A4</i> : AN4192, <i>A. niger CBS 513.88</i> : An18g03700, <i>A. oryzae RIB40</i> : AO090009000345, <i>Aspergillus wentii</i> : Aspwe1_0026054 and <i>Aspergillus sydowii</i> : Aspsy1_0154377		Y
				Afu1g05930	Afu1g05930			998	Ortholog(s) have protein serine/threonine kinase activity		Y
				Afu1g05960	Afu1g05960	Y		965	Peptidase family M28 family protein; predicted signal sequence for secretion; induced by growth on BSA as a sole nitrogen source			Y
				Afu1g06100	Afu1g06100 AspGDID:ASPL0000101778 COORDS:Chr1_A_fumigatus_Af293:1765522-1765995W, translated using codon table 1 (102 amino acids) Uncharacterized ORF			102	Ortholog(s) have glutathione disulfide oxidoreductase activity, glutathione peroxidase activity, glutathione transferase activity		Y		Y	Y
				Afu1g06170	Afu1g06170			464	Ortholog(s) have role in positive regulation of RNA polymerase II transcriptional preinitiation complex assembly, proteasome regulatory particle assembly, ubiquitin-dependent protein catabolic process		Y
				Afu1g06470	Afu1g06470 AspGDID:ASPL0000101815 COORDS:Chr1_A_fumigatus_Af293:1857195-1859566W, translated using codon table 1 (764 amino acids) Uncharacterized ORF	Y	Y	764	Ortholog(s) have extracellular region localization		Y	Y	Y
				Afu1g06630	Afu1g06630			353	Has domain(s) with predicted phosphatidylinositol-4-phosphate binding activity		Y
				Afu1g06680	Afu1g06680			642	Ortholog(s) have role in Golgi to vacuole transport		Y
				Afu1g06960	Afu1g06960			370	Putative pyruvate dehydrogenase complex subunit alpha; protein induced by hydrogen peroxide; hypoxia induced protein			Y
				Afu1g07500	Afu1g07500		Y	97	Uncharacterized Protein		Y	Y	Y
				Afu1g07530	Afu1g07530			257	Ortholog(s) have adenylate kinase activity, role in ADP biosynthetic process, DNA replication initiation and mitochondrial intermembrane space, mitochondrial outer membrane localization		Y
				Afu1g07540	Afu1g07540		Y	350	Ortholog(s) have role in cellular response to drug and mitotic spindle midzone, proteasome regulatory particle, lid subcomplex, proteasome storage granule localization		Y
				Afu1g07700	Afu1g07700	Y		580	Has domain(s) with predicted transmembrane transporter activity, role in transmembrane transport and integral component of membrane, membrane localization			Y
				Afu1g07720	Afu1g07720	Y		1019	Ortholog(s) have role in DNA replication-independent nucleosome organization, chromatin remodeling and FACT complex localization		Y	Y
				Afu1g08790	Afu1g08790			1072	Ortholog(s) have nuclear export signal receptor activity, role in cellular response to oxidative stress, protein export from nucleus and nuclear periphery localization		Y
				Afu1g08810	Afu1g08810	Y	Y	705	Mitochondrial glycerol-3-phosphate dehydrogenase; hypoxia repressed protein		Y	Y
				Afu1g08880	Afu1g08880			79	Ortholog(s) have copper chaperone activity and role in cellular copper ion homeostasis, cellular iron ion homeostasis, cellular response to oxidative stress, copper ion transport, regulation of iron ion transmembrane transport		Y
				Afu1g08960	Afu1g08960			167	Uncharacterized Protein		Y	Y
				Afu1g09010	Afu1g09010			651	Ortholog(s) have cytosol localization			Y
				Afu1g09030	Afu1g09030			144	Protein of unknown function; calcium downregulated; transcript up-regulated in conidia exposed to neutrophils			Y
				Afu1g09180	Afu1g09180			469	Has domain(s) with predicted role in histone modification, transcription elongation from RNA polymerase II promoter and Cdc73/Paf1 complex localization		Y
				Afu1g09250	Afu1g09250			398	Ortholog of <i>A. nidulans FGSC A4</i> : AN1362, <i>A. niger CBS 513.88</i> : An08g00770, <i>A. oryzae RIB40</i> : AO090005001616, <i>Aspergillus wentii</i> : Aspwe1_0024539 and <i>Aspergillus sydowii</i> : Aspsy1_0053010		Y
				Afu1g09290	Afu1g09290			484	Has domain(s) with predicted catalytic activity and role in biosynthetic process		Y
				Afu1g09380	Afu1g09380			202	Ortholog(s) have U2-type spliceosomal complex, post-mRNA release spliceosomal complex localization		Y
				Afu1g09630	Afu1g09630			1056	Ortholog of <i>A. nidulans FGSC A4</i> : AN1325, <i>A. niger CBS 513.88</i> : An08g01230, <i>A. oryzae RIB40</i> : AO090012000905, <i>Aspergillus wentii</i> : Aspwe1_0036403 and <i>Aspergillus sydowii</i> : Aspsy1_0053047		Y
				Afu1g09770	Afu1g09770			786	Ortholog of <i>A. nidulans FGSC A4</i> : AN1288, <i>A. niger CBS 513.88</i> : An08g01580, <i>A. oryzae RIB40</i> : AO090012000866, <i>Aspergillus wentii</i> : Aspwe1_0036503 and <i>Aspergillus sydowii</i> : Aspsy1_0025457		Y
				Afu1g09790	Afu1g09790			1043	Ortholog(s) have role in chromatin silencing at centromere outer repeat region, chromatin silencing at silent mating-type cassette and heterochromatin organization involved in chromatin silencing, <a href="#GOsection">more</a>		Y
				Afu1g09830	Afu1g09830			348	Ortholog(s) have protein-containing complex scaffold activity, role in posttranslational protein targeting to endoplasmic reticulum membrane, response to heat and TRC complex localization		Y	Y
				Afu1g09890	Afu1g09890			81	Protein with Yap1-dependent induction in response to hydrogen peroxide; calcium downregulated		Y		Y	Y
				Afu1g10060	Afu1g10060			153	Ortholog of <i>A. nidulans FGSC A4</i> : AN11935, <i>A. oryzae RIB40</i> : AO090038000429, <i>Aspergillus wentii</i> : Aspwe1_0168733, <i>Aspergillus sydowii</i> : Aspsy1_0126887 and <i>Aspergillus terreus NIH2624</i> : ATET_00179		Y	Y
				Afu1g10150	Afu1g10150			275	Uncharacterized Protein			Y
				Afu1g10260	Afu1g10260			224	Ortholog of <i>Aspergillus fumigatus A1163</i> : AFUB_009670		Y	Y	Y
				Afu1g10590	Afu1g10590		Y	357	Putative GPI anchored protein			Y
				Afu1g10630	Afu1g10630			387	Putative S-adenosylmethionine synthetase; higher expression in 48 h biofilm vs planktonic cells; hypoxia induced protein		Y	Y
				Afu1g11260	Afu1g11260		Y	97	Protein of unknown function				Y
				Afu1g11640	Afu1g11640		Y	221	Ortholog(s) have copper ion binding, superoxide dismutase activity and role in cellular response to oxidative stress, cellular response to superoxide, mitigation of host immune response, pathogenesis, superoxide metabolic process				Y	Y
				Afu1g11730	Afu1g11730 AspGDID:ASPL0000102237 COORDS:Chr1_A_fumigatus_Af293:3087288-3088069W, translated using codon table 1 (183 amino acids) Uncharacterized ORF			183	Ortholog(s) have GTPase activity, role in ER to Golgi vesicle-mediated transport, Golgi to plasma membrane transport, cellular response to drug, filamentous growth, macroautophagy and Golgi apparatus, glyoxysome localization				Y
				Afu1g12170	Afu1g12170 AspGDID:ASPL0000102283 COORDS:Chr1_A_fumigatus_Af293:3214725-3216299W, translated using codon table 1 (440 amino acids) Uncharacterized ORF			440	Putative translation elongation factor EF-Tu; hypoxia induced protein		Y	Y
				Afu1g12260	Afu1g12260			452	Ortholog(s) have role in chromatin silencing at centromere, chromatin silencing at telomere		Y
				Afu1g12390	Afu1g12390			568	Ortholog of S. cerevisiae SCD6; snoRNA Afu-200 encoded within intron 3		Y
				Afu1g12590	Afu1g12590			398	La protein homolog		Y	Y
				Afu1g12630	Afu1g12630 AspGDID:ASPL0000102331 COORDS:Chr1_A_fumigatus_Af293:3338973-3339987W, translated using codon table 1 (300 amino acids) Uncharacterized ORF		Y	300	Ortholog of <i>A. nidulans FGSC A4</i> : AN1048, <i>A. niger CBS 513.88</i> : An08g05380, <i>A. oryzae RIB40</i> : AO090113000130, <i>Aspergillus wentii</i> : Aspwe1_0111448 and <i>Aspergillus terreus NIH2624</i> : ATET_00454		Y		Y
				Afu1g12800	Afu1g12800 AspGDID:ASPL0000102348 COORDS:Chr1_A_fumigatus_Af293:3382593-3384187W, translated using codon table 1 (385 amino acids) Uncharacterized ORF			385	Putative NADPH isocitrate dehydrogenase; transcript induced during conidial germination		Y	Y
				Afu1g13020	Afu1g13020			404	Ortholog(s) have role in cellular response to DNA damage stimulus		Y
				Afu1g13290	Afu1g13290			469	Ortholog(s) have SAGA complex localization		Y
				Afu1g13470	Afu1g13470	Y		280	Ortholog(s) have role in inner mitochondrial membrane organization, mitochondrion inheritance, mitochondrion morphogenesis, negative regulation of proteolysis, protein folding, replicative cell aging			Y
				Afu1g13530	Afu1g13530			141	Ortholog of A. nidulans FGSC A4 : AN0691, A. niger CBS 513.88 : An08g06600, A. oryzae RIB40 : AO090012000522, Neosartorya fischeri NRRL 181 : NFIA_011970 and Aspergillus wentii : Aspwe1_0027806				Y
				Afu1g13680	Afu1g13680		Y	228	Ortholog of A. nidulans FGSC A4 : AN10113, A. oryzae RIB40 : AO090012000509, Neosartorya fischeri NRRL 181 : NFIA_011820, Aspergillus wentii : Aspwe1_0027787 and Aspergillus versicolor : Aspve1_0023836				Y
				Afu1g13890	Afu1g13890			541	Ortholog(s) have role in mRNA cis splicing, via spliceosome and U4/U6 x U5 tri-snRNP complex localization		Y
				Afu1g13960	Afu1g13960			412	Ortholog(s) have role in late endosome to vacuole transport via multivesicular body sorting pathway and endosome localization		Y
				Afu1g14200	Afu1g14200			479	Putative mitochondrial processing peptidase beta subunit; induced by gliotoxin exposure		Y	Y
				Afu1g14290	Afu1g14290			138	Ortholog(s) have RNA binding, poly(U) RNA binding activity and role in mRNA splicing, via spliceosome, maturation of SSU-rRNA, nuclear-transcribed mRNA catabolic process		Y
				Afu1g14680	Afu1g14680			1747	Ortholog(s) have DNA binding activity and RNA polymerase II, core complex, nuclear chromatin localization		Y
				Afu1g14780	Afu1g14780	Y	Y	212	Ortholog(s) have endoplasmic reticulum, plasma membrane localization		Y
				Afu1g14850	Afu1g14850			437	Putative acyl-coA dehydrogenase with a predicted role in beta oxidation of fatty acids; transcript up-regulated in conidia exposed to neutrophils		Y
				Afu1g15000	Afu1g15000			643	Putative isopropylmalate synthase; transcript highly induced during conidial germination; SrbA-regulated during hypoxia		Y
				Afu1g15020	Afu1g15020			215	40S ribosomal protein S5; reacts with rabbit immunosera exposed to A. fumigatus conidia		Y
				Afu1g15260	Afu1g15260			389	Uncharacterized Protein			Y
				Afu1g15270	Afu1g15270			997	Ortholog(s) have ATPase activity, misfolded protein binding activity, role in cellular heat acclimation, cellular response to misfolded protein, protein refolding, protein unfolding and cytoplasm, nucleus localization		Y
				Afu1g15340	Afu1g15340			580	Ortholog(s) have polynucleotide adenylyltransferase activity and role in mRNA polyadenylation, nuclear-transcribed mRNA catabolic process, meiosis-specific transcripts		Y
				Afu1g15720	Afu1g15720			872	Ortholog(s) have cytoplasm, nuclear envelope, nuclear periphery localization			Y
				Afu1g15810	Afu1g15810			566	Ortholog(s) have U1 snRNP binding activity and role in ascospore formation, sporocarp development involved in sexual reproduction		Y
				Afu1g16450	Afu1g16450			122	Protein of unknown function				Y
				Afu1g16600	Afu1g16600 AspGDID:ASPL0000102724 COORDS:Chr1_A_fumigatus_Af293:4513549-4514491W, translated using codon table 1 (262 amino acids) Uncharacterized ORF			262	Has domain(s) with predicted RNA binding, ribonuclease T2 activity			Y	Y
				Afu1g16990	Afu1g16990			372	Has domain(s) with predicted role in RNA splicing and spliceosomal complex localization		Y
				Afu1g17590	Afu1g17590		Y	456	Putative phospholipase C, phoB-regulated			Y
				Afu2g00220	Afu2g00220 AspGDID:ASPL0000102853 COORDS:Chr2_A_fumigatus_Af293:46367-44733C, translated using codon table 1 (524 amino acids) Uncharacterized ORF		Y	524	Putative aminopeptidase; predicted signal sequence for secretion; induced by growth on BSA as a sole nitrogen source			Y	Y
				Afu2g00520	Afu2g00520		Y	305	Ortholog(s) have extracellular region localization				Y
				Afu2g00680	Afu2g00680		Y	375	Has domain(s) with predicted catalytic activity		Y	Y	Y
				Afu2g00690	Afu2g00690 AspGDID:ASPL0000102901 COORDS:Chr2_A_fumigatus_Af293:155144-153085C, translated using codon table 1 (631 amino acids) Uncharacterized ORF		Y	631	Ortholog(s) have glucan 1,4-alpha-glucosidase activity, role in polysaccharide metabolic process and endoplasmic reticulum localization		Y	Y	Y
				Afu2g00930	Afu2g00930			512	Has domain(s) with predicted hydrolase activity, hydrolyzing O-glycosyl compounds activity and role in carbohydrate metabolic process				Y
				Afu2g00967	Afu2g00967 AspGDID:ASPL0000366892 COORDS:Chr2_A_fumigatus_Af293:221956-222546W, translated using codon table 1 (196 amino acids) Uncharacterized ORF			196	Ortholog of <i>A. nidulans FGSC A4</i> : AN7635/binA, AN11904, <i>A. fumigatus Af293</i> : Afu3g02216, Afu7g00610 and <i>A. niger CBS 513.88</i> : An10g00560				Y
				Afu2g01140	Afu2g01140		Y	278	Predicted adhesin-like protein		Y	Y
				Afu2g01210	Afu2g01210			489	Putative ATP dependent RNA helicase; transcript induced by exposure to human airway epithelial cells		Y
				Afu2g01250	Afu2g01250		Y	525	Putative serine peptidase; predicted signal sequence for secretion; induced by growth on BSA as a sole nitrogen source			Y	Y
				Afu2g01730	Afu2g01730			211	Ortholog of Neosartorya fischeri NRRL 181 : NFIA_034050, NFIA_063470, Aspergillus wentii : Aspwe1_0038124, Aspwe1_0546044 and Aspergillus versicolor : Aspve1_0029373					Y
				Afu2g02590	Afu2g02590			555	Aspartyl-tRNA synthetase			Y
				Afu2g02610	Afu2g02610			381	Ortholog(s) have role in Golgi to vacuole transport, vacuole fusion and fungal-type vacuole membrane, late endosome localization		Y
				Afu2g02780	Afu2g02780			355	Ortholog(s) have mRNA 3'-UTR AU-rich region binding activity and role in 3'-UTR-mediated mRNA stabilization, negative regulation of MAPK cascade		Y	Y
				Afu2g03040	Afu2g03040 AspGDID:ASPL0000103133 COORDS:Chr2_A_fumigatus_Af293:787407-788437W, translated using codon table 1 (192 amino acids) Uncharacterized ORF			192	Ribosomal protein L34		Y
				Afu2g03420	Afu2g03420		Y	517	Ortholog(s) have mitochondrion targeting sequence binding, protein transmembrane transporter activity		Y
				Afu2g03580	Afu2g03580			518	Ortholog(s) have aminoacyl-tRNA editing activity, phenylalanine-tRNA ligase activity, role in phenylalanyl-tRNA aminoacylation and phenylalanine-tRNA ligase complex localization		Y
				Afu2g03590	Afu2g03590 AspGDID:ASPL0000103186 COORDS:Chr2_A_fumigatus_Af293:956883-956337C, translated using codon table 1 (88 amino acids) Uncharacterized ORF			88	Putative ribosomal protein S21e; transcript induced by exposure to human airway epithelial cells		Y		Y
				Afu2g03790	Afu2g03790			491	Ortholog(s) have lipid binding activity		Y	Y
				Afu2g03980	Afu2g03980		Y	496	alpha-1,3-glucanase; secreted protein; calcium induced		Y
				Afu2g04080	Afu2g04080	Y		301	Ortholog(s) have acetate transmembrane transporter activity, ammonium transmembrane transporter activity, role in ammonium transport, nitrogen utilization, plasma membrane acetate transport and plasma membrane localization		Y
				Afu2g04310	Afu2g04310 AspGDID:ASPL0000103257 COORDS:Chr2_A_fumigatus_Af293:1189815-1188083C, translated using codon table 1 (416 amino acids) Uncharacterized ORF			416	Argininosuccinate synthase; hypoxia induced protein				Y
				Afu2g04480	Afu2g04480		Y	372	Has domain(s) with predicted hydrolase activity, hydrolyzing O-glycosyl compounds activity and role in carbohydrate metabolic process		Y	Y	Y
				Afu2g04490	Afu2g04490			608	Has domain(s) with predicted NAD binding, oxidoreductase activity, acting on the CH-OH group of donors, NAD or NADP as acceptor activity and role in oxidation-reduction process		Y
				Afu2g04535	Afu2g04535		Y	497	Uncharacterized Protein		Y
				Afu2g04700	Afu2g04700			1310	Ortholog(s) have cytoplasmic stress granule, endoplasmic reticulum, polysome localization		Y
				Afu2g04740	Afu2g04740			729	Ortholog(s) have ubiquitin binding activity and role in ascospore-type prospore assembly, endocytosis, protein targeting to vacuole involved in ubiquitin-dependent protein catabolic process via the multivesicular body sorting pathway			Y
				Afu2g04770	Afu2g04770			991	Ortholog(s) have role in autophagy, protein secretion		Y
				Afu2g05050	Afu2g05050			84	Hypothetical protein					Y
				Afu2g05240	Afu2g05240 AspGDID:ASPL0000103348 COORDS:Chr2_A_fumigatus_Af293:1456446-1457711W, translated using codon table 1 (405 amino acids) Uncharacterized ORF		Y	405	Ortholog(s) have extracellular region localization		Y	Y	Y	Y
				Afu2g05500	Afu2g05500			270	Ortholog(s) have oxidoreductase activity and mitochondrion localization		Y
				Afu2g05510	Afu2g05510 AspGDID:ASPL0000103374 COORDS:Chr2_A_fumigatus_Af293:1537597-1538232W, translated using codon table 1 (101 amino acids) Uncharacterized ORF	Y		101	Ortholog(s) have proton-transporting ATP synthase activity, rotational mechanism activity and role in ATP synthesis coupled proton transport				Y
				Afu2g05520	Afu2g05520			1350	Ortholog of <i>A. nidulans FGSC A4</i> : AN7496, <i>A. niger CBS 513.88</i> : An02g13860, <i>A. oryzae RIB40</i> : AO090001000663, <i>Aspergillus wentii</i> : Aspwe1_0121457 and <i>Aspergillus sydowii</i> : Aspsy1_0058467		Y
				Afu2g05635	Afu2g05635 AspGDID:ASPL0000365829 COORDS:Chr2_A_fumigatus_Af293:1574332-1573966C, translated using codon table 1 (101 amino acids) Uncharacterized ORF		Y	101	Ortholog of <i>Neosartorya fischeri NRRL 181</i> : NFIA_082360 and <i>Aspergillus fumigatus A1163</i> : AFUB_022660		Y	Y	Y	Y
				Afu2g05650	Afu2g05650			604	Ortholog(s) have asparagine-tRNA ligase activity and role in asparaginyl-tRNA aminoacylation		Y	Y
				Afu2g06090	Afu2g06090			562	Has domain(s) with predicted nucleic acid binding, nucleotide binding activity		Y
				Afu2g07410	Afu2g07410		Y	216	Ortholog(s) have role in anisotropic cell growth, hyphal growth		Y
				Afu2g07590	Afu2g07590		Y	259	Ortholog(s) have role in (1->6)-beta-D-glucan biosynthetic process, cellular response to toxic substance, filamentous growth of a population of unicellular organisms in response to biotic stimulus and extracellular region localization			Y
				Afu2g07720	Afu2g07720			84	Has domain(s) with predicted heme binding activity				Y	Y
				Afu2g08190	Afu2g08190 AspGDID:ASPL0000103539 COORDS:Chr2_A_fumigatus_Af293:2119285-2119740W, translated using codon table 1 (120 amino acids) Uncharacterized ORF			120	Ortholog(s) have intracellular localization			Y	Y
				Afu2g08290	Afu2g08290			739	Has domain(s) with predicted lipid binding activity		Y	Y		Y
				Afu2g08670	Afu2g08670 AspGDID:ASPL0000103586 COORDS:Chr2_A_fumigatus_Af293:2234495-2227401C, translated using codon table 1 (2292 amino acids) Uncharacterized ORF			2292	Ortholog(s) have acetyl-CoA carboxylase activity, biotin carboxylase activity, role in long-chain fatty acid biosynthetic process, protein import into nucleus and endoplasmic reticulum membrane localization		Y		Y
				Afu2g08870	Afu2g08870			240	Ortholog(s) have RNA binding activity, role in mRNA cis splicing, via spliceosome and Prp19 complex, post-mRNA release spliceosomal complex localization		Y
				Afu2g09060	Afu2g09060			1023	Ortholog(s) have 3'-5' DNA/RNA helicase activity, ATP-dependent four-way junction helicase activity, DNA replication origin binding, chromatin binding and single-stranded DNA binding, <a href="#GOsection">more</a>		Y
				Afu2g09310	Afu2g09310 AspGDID:ASPL0000103649 COORDS:Chr2_A_fumigatus_Af293:2382162-2382540W, translated using codon table 1 (71 amino acids) Uncharacterized ORF			71	Has domain(s) with predicted proton-transporting ATP synthase activity, rotational mechanism, proton-transporting ATPase activity, rotational mechanism activity and role in ATP synthesis coupled proton transport				Y
				Afu2g09380	Afu2g09380		Y	211	Putative cutinase		Y	Y	Y
				Afu2g09490	Afu2g09490			1525	Eukaryotic translation initiation factor subunit eIF-4F		Y
				Afu2g09650	Afu2g09650 AspGDID:ASPL0000103682 COORDS:Chr2_A_fumigatus_Af293:2480020-2481781W, translated using codon table 1 (469 amino acids) Uncharacterized ORF			469	Aspartate transaminase; induced by L-tyrosine; transcript up-regulated in conidia exposed to neutrophils		Y	Y
				Afu2g09800	Afu2g09800			792	Ortholog(s) have U1 snRNP localization		Y
				Afu2g09830	Afu2g09830			489	Ortholog(s) have ARF GTPase activator activity and role in COPI coating of Golgi vesicle, ER to Golgi vesicle-mediated transport, retrograde vesicle-mediated transport, Golgi to ER		Y	Y
				Afu2g10020	Afu2g10020			73	Protein of unknown function				Y
				Afu2g10030	Afu2g10030 AspGDID:ASPL0000103718 COORDS:Chr2_A_fumigatus_Af293:2570628-2569665C, translated using codon table 1 (265 amino acids) Uncharacterized ORF			265	Immunoreactive protein; calcium induced; transcript induced by exposure to human airway epithelial cells; induced by gliotoxin exposure		Y	Y	Y	Y
				Afu2g10090	Afu2g10090 AspGDID:ASPL0000103724 COORDS:Chr2_A_fumigatus_Af293:2584422-2583412C, translated using codon table 1 (153 amino acids) Uncharacterized ORF			153	40S ribosomal protein S15		Y		Y
				Afu2g10120	Afu2g10120 AspGDID:ASPL0000103727 COORDS:Chr2_A_fumigatus_Af293:2587841-2589246W, translated using codon table 1 (368 amino acids) Uncharacterized ORF			368	Ortholog(s) have ATP-dependent NAD(P)H-hydrate dehydratase activity and role in nicotinamide nucleotide metabolic process		Y
				Afu2g10130	Afu2g10130		Y	118	Predicted adhesin-like protein				Y
				Afu2g10320	Afu2g10320			1221	Ortholog of <i>A. nidulans FGSC A4</i> : AN5981, <i>A. niger CBS 513.88</i> : An16g04670, <i>A. oryzae RIB40</i> : AO090011000606, <i>Aspergillus wentii</i> : Aspwe1_0186299 and <i>Aspergillus sydowii</i> : Aspsy1_0057885		Y
				Afu2g10440	Afu2g10440 AspGDID:ASPL0000103759 COORDS:Chr2_A_fumigatus_Af293:2672089-2671408C, translated using codon table 1 (150 amino acids) Uncharacterized ORF			150	Ortholog(s) have SSU rRNA binding, mRNA binding activity and role in maturation of SSU-rRNA from tricistronic rRNA transcript (SSU-rRNA, 5.8S rRNA, LSU-rRNA), ribosomal small subunit assembly		Y	Y	Y
				Afu2g10500	Afu2g10500 AspGDID:ASPL0000103765 COORDS:Chr2_A_fumigatus_Af293:2687569-2686778C, translated using codon table 1 (143 amino acids) Uncharacterized ORF			143	40S ribosomal protein Rps16				Y
				Afu2g10600	Afu2g10600			242	Putative NADH dehydrogenase; mutation causes increased azole resistance		Y
				Afu2g10670	Afu2g10670	Y		222	Has domain(s) with predicted plasma membrane localization			Y
				Afu2g10750	Afu2g10750			549	Putative RNA helicase; transcript induced by exposure to human airway epithelial cells		Y
				Afu2g10890	Afu2g10890			739	Ortholog of <i>A. nidulans FGSC A4</i> : AN5920, <i>A. niger CBS 513.88</i> : An02g02740, <i>A. oryzae RIB40</i> : AO090011000541, <i>Aspergillus wentii</i> : Aspwe1_0118139 and <i>Aspergillus sydowii</i> : Aspsy1_0057823		Y
				Afu2g11020	Afu2g11020			287	Putative triose-phosphate isomerase; mutation causes increased azole resistance			Y
				Afu2g11060	Afu2g11060 AspGDID:ASPL0000103821 COORDS:Chr2_A_fumigatus_Af293:2836626-2837531W, translated using codon table 1 (158 amino acids) Uncharacterized ORF			158	Putative acylCoA binding family protein				Y	Y
				Afu2g11120	Afu2g11120			287	Has domain(s) with predicted methyltransferase activity			Y
				Afu2g11300	Afu2g11300			615	Ortholog(s) have methylenetetrahydrofolate reductase (NAD(P)H) activity and role in methionine biosynthetic process, one-carbon metabolic process		Y
				Afu2g11330	Afu2g11330			124	Has domain(s) with predicted proton-transporting ATPase activity, rotational mechanism, proton-transporting ATP synthase activity, rotational mechanism activity, role in ATP hydrolysis coupled proton transport					Y
				Afu2g11475	Afu2g11475			305	Ortholog(s) have role in endocytosis, establishment or maintenance of actin cytoskeleton polarity, vacuole organization and integral component of Golgi membrane localization		Y
				Afu2g11630	Afu2g11630	Y	Y	102	Protein of unknown function				Y
				Afu2g12400	Afu2g12400			227	Putative ATP synthase oligomycin sensitivity conferral protein					Y
				Afu2g12530	Afu2g12530		Y	644	Putative carnitine acetyl transferase with a predicted role in acetate metabolism; transcript up-regulated in conidia exposed to neutrophils			Y
				Afu2g12680	Afu2g12680 AspGDID:ASPL0000103981 COORDS:Chr2_A_fumigatus_Af293:3258755-3258198C, translated using codon table 1 (185 amino acids) Uncharacterized ORF		Y	185	Ortholog of <i>A. nidulans FGSC A4</i> : AN7941, <i>A. fumigatus Af293</i> : Afu7g00370, <i>A. niger CBS 513.88</i> : An03g01770, <i>Aspergillus sydowii</i> : Aspsy1_0156290 and <i>Aspergillus terreus NIH2624</i> : ATET_07370				Y
				Afu2g12900	Afu2g12900			271	Ortholog(s) have urease activity and role in urea catabolic process		Y
				Afu2g12980	Afu2g12980		Y	1263	Putative protein transport protein; transcript downregulated in response to amphotericin B		Y	Y
				Afu2g13010	Afu2g13010			92	Putative cytochrome c oxidase polypeptide; protein level decreases upon heat shock; hypoxia induced protein		Y
				Afu2g13230	Afu2g13230			710	Has domain(s) with predicted role in response to stress		Y
				Afu2g13240	Afu2g13240			506	Putative V-type ATPase, B subunit; transcript induced by exposure to human airway epithelial cells			Y
				Afu2g13290	Afu2g13290			1524	GYF domain protein		Y
				Afu2g13480	Afu2g13480		Y	819	Ortholog of <i>A. nidulans FGSC A4</i> : AN10799, <i>A. niger CBS 513.88</i> : An02g02390, <i>A. oryzae RIB40</i> : AO090026000326, <i>Aspergillus wentii</i> : Aspwe1_0045443 and <i>Aspergillus sydowii</i> : Aspsy1_0151451		Y
				Afu2g13540	Afu2g13540			744	Ortholog(s) have role in regulation of heterochromatin domain assembly and NURS complex, nuclear body, nuclear chromatin localization		Y
				Afu2g13590	Afu2g13590			81	Transcript up-regulated in conidia exposed to neutrophils				Y	Y
				Afu2g13780	Afu2g13780			1196	Ortholog(s) have U2 snRNP, post-mRNA release spliceosomal complex localization		Y
				Afu2g13820	Afu2g13820			302	Has domain(s) with predicted nucleic acid binding activity		Y
				Afu2g13940	Afu2g13940			183	Ortholog of <i>A. niger CBS 513.88</i> : An02g05100, <i>A. oryzae RIB40</i> : AO090026000178, <i>Neosartorya fischeri NRRL 181</i> : NFIA_089100 and <i>Aspergillus wentii</i> : Aspwe1_0045503		Y
				Afu2g14060	Afu2g14060			309	Ortholog(s) have plasma membrane localization		Y
				Afu2g14080	Afu2g14080			1199	Ortholog(s) have protein heterodimerization activity and role in mitotic chromosome condensation, mitotic sister chromatid cohesion, positive regulation of maintenance of mitotic sister chromatid cohesion, centromeric			Y
				Afu2g14330	Afu2g14330 AspGDID:ASPL0000104148 COORDS:Chr2_A_fumigatus_Af293:3754393-3755003W, translated using codon table 1 (182 amino acids) Uncharacterized ORF			182	Uncharacterized Protein				Y	Y
				Afu2g14710	Afu2g14710			917	Ortholog(s) have NURS complex, nuclear body, nuclear chromatin localization		Y
				Afu2g14750	Afu2g14750 AspGDID:ASPL0000104189 COORDS:Chr2_A_fumigatus_Af293:3886395-3887418W, translated using codon table 1 (324 amino acids) Uncharacterized ORF		Y	324	Putative endo-arabinase; transcript downregulated in response to voriconazole		Y	Y	Y
				Afu2g14960	Afu2g14960 AspGDID:ASPL0000104211 COORDS:Chr2_A_fumigatus_Af293:3942076-3942959W, translated using codon table 1 (271 amino acids) Uncharacterized ORF			271	Ortholog(s) have RNA polymerase II activating transcription factor binding, disulfide oxidoreductase activity		Y
				Afu2g15050	Afu2g15050			1218	Ortholog(s) have GTPase activator activity		Y
				Afu2g15290	Afu2g15290 AspGDID:ASPL0000104246 COORDS:Chr2_A_fumigatus_Af293:4053500-4054061W, translated using codon table 1 (136 amino acids) Verified ORF			136	Conidia-enriched protein of unknown function; transcript downregulated in response to voriconazole; hypoxia repressed protein		Y	Y	Y	Y
				Afu2g15500	Afu2g15500 AspGDID:ASPL0000104267 COORDS:Chr2_A_fumigatus_Af293:4090212-4089707C, translated using codon table 1 (88 amino acids) Uncharacterized ORF			88	Ortholog(s) have role in mRNA splicing, via spliceosome and U1 snRNP, U2 snRNP, U4/U6 x U5 tri-snRNP complex, U5 snRNP, cytosol localization		Y		Y
				Afu2g15760	Afu2g15760			1033	Ortholog(s) have ubiquitin activating enzyme activity, role in mRNA export from nucleus, protein ubiquitination and cytosol, nucleus localization			Y
				Afu2g15810	Afu2g15810 AspGDID:ASPL0000104298 COORDS:Chr2_A_fumigatus_Af293:4178484-4179079W, translated using codon table 1 (160 amino acids) Uncharacterized ORF			160	Ortholog of <i>A. nidulans FGSC A4</i> : AN12198, <i>A. niger CBS 513.88</i> : An15g06100, <i>Aspergillus wentii</i> : Aspwe1_0026874 and <i>Aspergillus sydowii</i> : Aspsy1_0026968		Y		Y
				Afu2g15840	Afu2g15840	Y	Y	804	Ortholog of <i>A. nidulans FGSC A4</i> : AN9067/tinC, AN2167/hetC, <i>A. fumigatus Af293</i> : Afu7g02570, <i>A. niger CBS 513.88</i> : An15g06140 and <i>A. oryzae RIB40</i> : AO090038000633, AO090012000230		Y
				Afu2g16010	Afu2g16010			601	Prolyl-tRNA synthetase		Y
				Afu2g16370	Afu2g16370 AspGDID:ASPL0000104355 COORDS:Chr2_A_fumigatus_Af293:4343499-4342697C, translated using codon table 1 (131 amino acids) Uncharacterized ORF			131	60S ribosomal protein L32				Y
				Afu2g16720	Afu2g16720 AspGDID:ASPL0000104391 COORDS:Chr2_A_fumigatus_Af293:4462364-4464114W, translated using codon table 1 (535 amino acids) Uncharacterized ORF		Y	535	Ortholog(s) have endoplasmic reticulum, extracellular region localization			Y	Y
				Afu2g16820	Afu2g16820 AspGDID:ASPL0000104401 COORDS:Chr2_A_fumigatus_Af293:4493020-4491357C, translated using codon table 1 (405 amino acids) Uncharacterized ORF			405	Putative curved DNA-binding protein		Y	Y
				Afu2g16920	Afu2g16920			345	Ortholog(s) have actin filament binding, actin monomer binding activity		Y
				Afu2g17000	Afu2g17000			2173	Uncharacterized Protein			Y
				Afu2g17080	Afu2g17080	Y		239	Ortholog(s) have cell cortex, peroxisome localization		Y
				Afu3g00350	Afu3g00350			107	Uncharacterized Protein			Y
				Afu3g00550	Afu3g00550		Y	153	Protein of unknown function				Y
				Afu3g00600	Afu3g00600		Y	599	Uncharacterized Protein			Y
				Afu3g00960	Afu3g00960			170	Ortholog(s) have extracellular region localization			Y
				Afu3g01130	Afu3g01130		Y	180	Uncharacterized Protein		Y	Y	Y
				Afu3g01180	Afu3g01180		Y	381	Has domain(s) with predicted oxidoreductase activity and role in oxidation-reduction process			Y
				Afu3g01220	Afu3g01220		Y	439	Putative aspartic-type endopeptidase				Y
				Afu3g02190	Afu3g02190		Y	299	Ortholog of <i>A. nidulans FGSC A4</i> : AN3335, <i>Neosartorya fischeri NRRL 181</i> : NFIA_074460, <i>Aspergillus fumigatus A1163</i> : AFUB_046180 and <i>Aspergillus terreus NIH2624</i> : ATET_00879		Y
				Afu3g02253	Afu3g02253			151	Protein of unknown function				Y
				Afu3g02540	Afu3g02540	Y	Y	172	Uncharacterized Protein		Y	Y	Y	Y
				Afu3g02770	Afu3g02770 AspGDID:ASPL0000104798 COORDS:Chr3_A_fumigatus_Af293:727207-725483C, translated using codon table 1 (557 amino acids) Uncharacterized ORF		Y	557	Ortholog(s) have extracellular region localization				Y
				Afu3g02940	Afu3g02940 AspGDID:ASPL0000104815 COORDS:Chr3_A_fumigatus_Af293:788096-788890W, translated using codon table 1 (264 amino acids) Uncharacterized ORF		Y	264	Putative allergen; transcript up-regulated in conidia exposed to neutrophils		Y	Y
				Afu3g03040	Afu3g03040 AspGDID:ASPL0000104825 COORDS:Chr3_A_fumigatus_Af293:812248-812622W, translated using codon table 1 (124 amino acids) Uncharacterized ORF		Y	124	Uncharacterized Protein			Y	Y	Y
				Afu3g03700	Afu3g03700	Y		617	Putative MFS sugar transporter; transcript up-regulated in conidia exposed to neutrophils			Y
				Afu3g05370	Afu3g05370			461	Putative dihydrolipoamide succinyltransferase; reacts with rabbit immunosera exposed to A. fumigatus conidia; hypoxia induced protein; transcript induced by exposure to human airway epithelial cells		Y	Y		Y
				Afu3g05600	Afu3g05600			149	60S ribosomal protein L27a		Y
				Afu3g05960	Afu3g05960			651	Ortholog(s) have nuclear periphery, spindle pole body localization		Y	Y
				Afu3g06140	Afu3g06140			1043	Ortholog(s) have role in actin filament organization, cellular protein localization, cortical actin cytoskeleton organization, endocytosis and establishment of cell polarity, <a href="#GOsection">more</a>		Y
				Afu3g06190	Afu3g06190			136	Cytochrome c oxidase subunit Via				Y
				Afu3g06260	Afu3g06260 AspGDID:ASPL0000105037 COORDS:Chr3_A_fumigatus_Af293:1548887-1549628W, translated using codon table 1 (114 amino acids) Uncharacterized ORF			114	Ortholog(s) have ribosomal small subunit binding, translation initiation factor activity, translation initiation factor binding activity and role in formation of translation preinitiation complex, maintenance of translational fidelity		Y			Y
				Afu3g06460	Afu3g06460 AspGDID:ASPL0000105057 COORDS:Chr3_A_fumigatus_Af293:1595883-1595178C, translated using codon table 1 (144 amino acids) Uncharacterized ORF	Y		144	Protein of unknown function; hypoxia induced protein				Y
				Afu3g06660	Afu3g06660			385	Putaive NIPSNAP family protein; transcript up-regulated in conidia exposed to neutrophils		Y
				Afu3g06720	Afu3g06720			350	Uncharacterized Protein			Y
				Afu3g07150	Afu3g07150			502	Putative succinate-semialdehyde dehydrogenase; hypoxia repressed protein			Y
				Afu3g07160	Afu3g07160 AspGDID:ASPL0000105127 COORDS:Chr3_A_fumigatus_Af293:1801136-1799635C, translated using codon table 1 (426 amino acids) Uncharacterized ORF		Y	426	Putative family 18 chitinase		Y	Y	Y	Y
				Afu3g07670	Afu3g07670			304	Has domain(s) with predicted DNA binding, zinc ion binding activity, role in regulation of transcription, DNA-templated, transcription, DNA-templated and nucleus localization		Y
				Afu3g07820	Afu3g07820			439	Ortholog(s) have role in positive regulation of RNA polymerase II transcriptional preinitiation complex assembly, positive regulation of protein catabolic process and proteasome regulatory particle assembly, <a href="#GOsection">more</a>		Y
				Afu3g07830	Afu3g07830			535	Ortholog(s) have unfolded protein binding activity, role in protein folding and chaperonin-containing T-complex localization		Y
				Afu3g08070	Afu3g08070		Y	629	Ortholog(s) have role in secondary metabolite biosynthetic process			Y	Y
				Afu3g08110	Afu3g08110 AspGDID:ASPL0000105214 COORDS:Chr3_A_fumigatus_Af293:2077251-2079098W, translated using codon table 1 (615 amino acids) Uncharacterized ORF		Y	615	Putative cell wall protein; transcript downregulated in response to amphotericin B and calcium		Y		Y
				Afu3g08260	Afu3g08260			1260	Ortholog(s) have role in mitotic sister chromatid cohesion and nuclear mitotic cohesin complex localization			Y
				Afu3g08290	Afu3g08290 AspGDID:ASPL0000105232 COORDS:Chr3_A_fumigatus_Af293:2134803-2136612W, translated using codon table 1 (504 amino acids) Uncharacterized ORF			504	Aspartyl aminopeptidase; immunoreactive; secreted protein; induced by growth on BSA as a sole nitrogen source		Y	Y
				Afu3g08580	Afu3g08580 AspGDID:ASPL0000105260 COORDS:Chr3_A_fumigatus_Af293:2200468-2201143W, translated using codon table 1 (118 amino acids) Uncharacterized ORF			118	Putative glycine-rich RNA-binding protein with a predicted role in transcription; protein level decreases upon heat shock		Y		Y
				Afu3g08600	Afu3g08600			310	Translational initiation factor 2 beta		Y
				Afu3g08620	Afu3g08620			242	Ortholog(s) have role in negative regulation of Arp2/3 complex-mediated actin nucleation and actin cortical patch, cytosol localization		Y	Y
				Afu3g08630	Afu3g08630			154	Ortholog(s) have transcription coactivator activity and role in pathogenesis, positive regulation of transcription by RNA polymerase II		Y
				Afu3g08870	Afu3g08870		Y	520	Putative phytase, phoB-regulated			Y
				Afu3g09030	Afu3g09030			310	Ortholog(s) have translation activator activity, role in aerobic respiration, penicillin biosynthetic process, positive regulation of mitochondrial translation and mitochondrial matrix localization		Y
				Afu3g09290	Afu3g09290			520	Putative 2,3-bisphosphoglycerate-independent phosphoglycerate mutase; protein abundant in conidia; reacts with rabbit immunosera exposed to A. fumigatus conidia; transcript induced by exposure to human airway epithelial cells			Y
				Afu3g09390	Afu3g09390			364	AMMECR1 family protein; transcript up-regulated in conidia exposed to neutrophils		Y
				Afu3g09780	Afu3g09780			115	Ortholog(s) have role in cellular copper ion homeostasis, mitochondrial respiratory chain complex IV assembly and mitochondrial intermembrane space localization		Y
				Afu3g09830	Afu3g09830 AspGDID:ASPL0000105381 COORDS:Chr3_A_fumigatus_Af293:2518953-2519671W, translated using codon table 1 (177 amino acids) Uncharacterized ORF		Y	177	Uncharacterized Protein		Y	Y	Y	Y
				Afu3g09990	Afu3g09990 AspGDID:ASPL0000105397 COORDS:Chr3_A_fumigatus_Af293:2567233-2565118C, translated using codon table 1 (542 amino acids) Verified ORF			542	Protein of unknown function identified by mass spectrometry; calcium downregulated		Y	Y	Y
				Afu3g10100	Afu3g10100			299	Ortholog(s) have role in mRNA export from nucleus and nucleus localization		Y
				Afu3g10300	Afu3g10300			524	Putative galactokinase with a role in galactose catabolism; transcript up-regulated in conidia exposed to neutrophils			Y
				Afu3g10410	Afu3g10410			184	Ortholog of <i>A. nidulans FGSC A4</i> : AN4946, <i>A. niger CBS 513.88</i> : An16g04340, <i>A. oryzae RIB40</i> : AO090003000590, <i>Aspergillus wentii</i> : Aspwe1_0169033 and <i>Aspergillus sydowii</i> : Aspsy1_0087645		Y		Y
				Afu3g10610	Afu3g10610			938	Ortholog of <i>A. nidulans FGSC A4</i> : AN4929, <i>A. niger CBS 513.88</i> : An02g06220, <i>A. oryzae RIB40</i> : AO090003000605, <i>Aspergillus wentii</i> : Aspwe1_0104935 and <i>Aspergillus sydowii</i> : Aspsy1_0147876		Y
				Afu3g10630	Afu3g10630			123	Ortholog(s) have mitochondrion localization				Y
				Afu3g10730	Afu3g10730			201	40S ribosomal protein S7e		Y	Y
				Afu3g10800	Afu3g10800			1258	Ortholog of <i>A. nidulans FGSC A4</i> : AN4908, <i>A. niger CBS 513.88</i> : An02g06530, <i>A. oryzae RIB40</i> : AO090003000629, <i>Aspergillus wentii</i> : Aspwe1_0036953 and <i>Aspergillus sydowii</i> : Aspsy1_0043015		Y
				Afu3g10840	Afu3g10840			566	Putative zinc knuckle transcription factor; transcript induced by exposure to human airway epithelial cells		Y
				Afu3g10910	Afu3g10910		Y	834	Putative glutaminase; SrbA-regulated during hypoxia			Y
				Afu3g11220	Afu3g11220			408	Ortholog(s) have endoribonuclease activity, role in RNA catabolic process, apoptotic process, cell morphogenesis and cytosol, extracellular region, fungal-type vacuole, vacuole localization				Y
				Afu3g11740	Afu3g11740			905	Ortholog(s) have role in anisotropic cell growth and cytoplasm, nucleus localization		Y
				Afu3g11840	Afu3g11840			575	Has domain(s) with predicted nucleotide binding, oxidoreductase activity and role in oxidation-reduction process			Y
				Afu3g12270	Afu3g12270			235	Putative glutathione peroxidase; peroxiredoxin; transcript upregulated in hyphae exposed to neutrophils		Y			Y
				Afu3g12510	Afu3g12510			825	Has domain(s) with predicted ATP binding, nucleoside-triphosphatase activity		Y
				Afu3g12982	Afu3g12982	Y	Y	483	Protein of unknown function				Y
				Afu3g13030	Afu3g13030			540	Ortholog(s) have unfolded protein binding activity, role in cellular response to drug, protein folding and chaperonin-containing T-complex localization		Y
				Afu3g13110	Afu3g13110		Y	764	Putative adhesin; extracellular serine-threonine rich protein		Y
				Afu3g13240	Afu3g13240 AspGDID:ASPL0000105719 COORDS:Chr3_A_fumigatus_Af293:3514654-3516036W, translated using codon table 1 (460 amino acids) Uncharacterized ORF	Y		460	Aldose 1-epimerase			Y	Y
				Afu3g13270	Afu3g13270	Y		386	Ortholog(s) have diacylglycerol kinase activity, role in phosphatidic acid biosynthetic process and integral component of endoplasmic reticulum membrane localization		Y
				Afu3g13300	Afu3g13300			1299	Ortholog of <i>Neosartorya fischeri NRRL 181</i> : NFIA_064050, <i>Aspergillus fumigatus A1163</i> : AFUB_035900 and <i>Aspergillus clavatus NRRL 1</i> : ACLA_041010		Y
				Afu3g13440	Afu3g13440			347	Stomatin family protein; hypoxia induced protein			Y
				Afu3g13470	Afu3g13470	Y		764	Putative sulfate transporter, phoB-regulated			Y
				Afu3g13580	Afu3g13580			719	Has domain(s) with predicted GTP binding, GTPase activity		Y
				Afu3g13750	Afu3g13750 AspGDID:ASPL0000105768 COORDS:Chr3_A_fumigatus_Af293:3628226-3626985C, translated using codon table 1 (413 amino acids) Uncharacterized ORF			413	Ortholog of <i>A. oryzae RIB40</i> : AO090010000138, <i>Neosartorya fischeri NRRL 181</i> : NFIA_063520, <i>Aspergillus wentii</i> : Aspwe1_0044901 and <i>Aspergillus fumigatus A1163</i> : AFUB_035440				Y
				Afu3g13910	Afu3g13910 AspGDID:ASPL0000105784 COORDS:Chr3_A_fumigatus_Af293:3690554-3690109C, translated using codon table 1 (93 amino acids) Uncharacterized ORF			93	Has domain(s) with predicted NADH dehydrogenase (ubiquinone) activity and mitochondrion localization		Y	Y	Y	Y
				Afu3g14020	Afu3g14020	Y	Y	507	Ortholog of <i>A. nidulans FGSC A4</i> : AN2492, <i>A. niger CBS 513.88</i> : An09g04620, <i>A. oryzae RIB40</i> : AO090012000726, <i>Aspergillus wentii</i> : Aspwe1_0108589 and <i>Aspergillus sydowii</i> : Aspsy1_0148218		Y
				Afu3g14170	Afu3g14170	Y	Y	525	Putative high-affinity hexose transporter; transcript induced by growth in hypoxia			Y
				Afu3g14260	Afu3g14260			178	Uncharacterized Protein					Y
				Afu3g14320	Afu3g14320			712	Has domain(s) with predicted role in vesicle docking involved in exocytosis		Y
				Afu3g14490	Afu3g14490			508	Putative ketol acid reductoisomerase; transcript induced by exposure to human airway epithelial cells; no human homolog		Y
				Afu3g14570	Afu3g14570 AspGDID:ASPL0000105846 COORDS:Chr3_A_fumigatus_Af293:3861892-3860342C, translated using codon table 1 (482 amino acids) Uncharacterized ORF	Y	Y	482	Has domain(s) with predicted acid phosphatase activity				Y
				Afu3g14665	Afu3g14665		Y	132	Uncharacterized Protein		Y
				Afu3g14690	Afu3g14690			470	Ortholog(s) have role in biotin biosynthetic process and peroxisome localization		Y
				Afu3g14760	Afu3g14760	Y		543	Ortholog(s) have role in steroid metabolic process		Y
				Afu3g15330	Afu3g15330			119	Protein of unknown function identified by mass spectrometry				Y
				Afu4g00280	Afu4g00280			241	Ortholog(s) have extracellular region localization				Y
				Afu4g00460	Afu4g00460 AspGDID:ASPL0000105965 COORDS:Chr4_A_fumigatus_Af293:119900-118224C, translated using codon table 1 (524 amino acids) Uncharacterized ORF	Y	Y	524	Ortholog of <i>A. nidulans FGSC A4</i> : AN8593, <i>A. fumigatus Af293</i> : Afu3g02790, <i>A. niger CBS 513.88</i> : An11g01410 and <i>A. oryzae RIB40</i> : AO090009000455, AO090138000169				Y
				Afu4g00510	Afu4g00510			524	Protein of unknown function; predicted gene pair with AFUA_7G08600		Y
				Afu4g00530	Afu4g00530			3150	Ortholog of <i>A. nidulans FGSC A4</i> : AN9200, AN7637, <i>A. niger CBS 513.88</i> : An08g11390, An08g08230, An08g12160 and <i>Aspergillus wentii</i> : Aspwe1_0060194, Aspwe1_0120922		Y
				Afu4g00540	Afu4g00540		Y	818	Has domain(s) with predicted GTP binding, GTPase activity		Y
				Afu4g00730	Afu4g00730		Y	233	Protein of unknown function				Y
				Afu4g01030	Afu4g01030		Y	90	Uncharacterized protein			Y	Y
				Afu4g01180	Afu4g01180		Y	161	Ortholog of <i>Neosartorya fischeri NRRL 181</i> : NFIA_044140 and <i>Aspergillus fumigatus A1163</i> : AFUB_101690		Y		Y
				Afu4g02805	Afu4g02805 AspGDID:ASPL0000363642 COORDS:Chr4_A_fumigatus_Af293:786693-786212C, translated using codon table 1 (139 amino acids) Uncharacterized ORF			139	Asp hemolysin-like protein; abundant in conidia				Y	Y
				Afu4g03120	Afu4g03120			500	Ortholog(s) have L-lactate dehydrogenase (cytochrome) activity, role in lactate metabolic process and glyoxysome, mitochondrial intermembrane space localization			Y
				Afu4g03230	Afu4g03230		Y	131	Ortholog(s) have cell septum, hyphal tip localization			Y	Y
				Afu4g03322	Afu4g03322 AspGDID:ASPL0000365151 COORDS:Chr4_A_fumigatus_Af293:944673-943800C, translated using codon table 1 (257 amino acids) Uncharacterized ORF			257	Uncharacterized protein			Y	Y
				Afu4g03585	Afu4g03585		Y	663	Ortholog(s) have alpha-galactosidase activity and role in mannan catabolic process			Y
				Afu4g03660	Afu4g03660 AspGDID:ASPL0000106185 COORDS:Chr4_A_fumigatus_Af293:1031563-1032917W, translated using codon table 1 (413 amino acids) Uncharacterized ORF		Y	413	Putative acid phosphatase, phoB-regulated			Y	Y
				Afu4g03830	Afu4g03830 AspGDID:ASPL0000106202 COORDS:Chr4_A_fumigatus_Af293:1074687-1074195C, translated using codon table 1 (144 amino acids) Uncharacterized ORF		Y	144	Ortholog(s) have extracellular region localization				Y
				Afu4g04190	Afu4g04190	Y		289	Uncharacterized protein			Y
				Afu4g04410	Afu4g04410			319	Immunoreactive protein; has predicted 3-hydroxyacyl-CoA dehydrogenase activity, coenzyme binding, nucleotide binding activity and a putative role in fatty acid metabolism		Y
				Afu4g04520	Afu4g04520			444	Ortholog(s) have mitochondrion localization		Y	Y
				Afu4g04660	Afu4g04660			389	Ortholog(s) have protein domain specific binding activity		Y
				Afu4g04720	Afu4g04720		Y	1048	Ortholog(s) have structural constituent of nuclear pore activity		Y	Y
				Afu4g04740	Afu4g04740			544	Ortholog(s) have Ran guanyl-nucleotide exchange factor activity, signal transducer activity			Y
				Afu4g05910	Afu4g05910			193	Ortholog(s) have role in mitochondrial respiratory chain complex I assembly, pathogenesis and membrane, mitochondrion localization		Y
				Afu4g06090	Afu4g06090			309	Ortholog(s) have structural molecule activity			Y
				Afu4g06370	Afu4g06370	Y	Y	134	Uncharacterized protein		Y	Y	Y
				Afu4g06380	Afu4g06380			458	Putative sterol carrier protein; transcript up-regulated in conidia exposed to neutrophils		Y	Y
				Afu4g06700	Afu4g06700		Y	164	Protein of unknown function				Y
				Afu4g06790	Afu4g06790 AspGDID:ASPL0000106393 COORDS:Chr4_A_fumigatus_Af293:1755390-1756006W, translated using codon table 1 (123 amino acids) Uncharacterized ORF			123	Ubiquinol-cytochrome c reductase complex 14 kDa protein with a predicted role in oxidative phosphorylation; induced by exposure to artemisinin			Y	Y
				Afu4g06950	Afu4g06950	Y		284	Putative endoplasmic reticulum (ER) type II integral membrane protein with a predicted role in protein transport; transcript upregulated in response to amphotericin B		Y
				Afu4g06960	Afu4g06960			311	Ortholog of <i>A. nidulans FGSC A4</i> : AN12229, <i>A. niger CBS 513.88</i> : An04g01300, <i>A. oryzae RIB40</i> : AO090023000891, <i>Aspergillus wentii</i> : Aspwe1_0034659 and <i>Aspergillus sydowii</i> : Aspsy1_0036698		Y
				Afu4g07030	Afu4g07030			252	Transcript up-regulated in conidia exposed to neutrophils		Y
				Afu4g07070	Afu4g07070			167	Ortholog of <i>A. nidulans FGSC A4</i> : AN10554, <i>A. oryzae RIB40</i> : AO090023000869, <i>Aspergillus wentii</i> : Aspwe1_0248748, <i>Aspergillus sydowii</i> : Aspsy1_0547613 and <i>Aspergillus terreus NIH2624</i> : ATET_05504		Y
				Afu4g07110	Afu4g07110	Y		271	Ortholog(s) have SNAP receptor activity, role in Golgi to vacuole transport, vacuole inheritance and Golgi apparatus, endoplasmic reticulum, fungal-type vacuole membrane, late endosome localization			Y
				Afu4g07220	Afu4g07220			485	Has domain(s) with predicted RNA binding activity		Y
				Afu4g07430	Afu4g07430			519	Ortholog of <i>A. nidulans FGSC A4</i> : AN4450, <i>A. niger CBS 513.88</i> : An04g01810, <i>Aspergillus wentii</i> : Aspwe1_0034603, <i>Aspergillus sydowii</i> : Aspsy1_0163077 and <i>Aspergillus terreus NIH2624</i> : ATET_05464		Y
				Afu4g07435	Afu4g07435			171	60S ribosomal protein L36		Y
				Afu4g07700	Afu4g07700			1679	Clathrin, heavy chain; transcript downregulated in response to amphotericin B		Y	Y
				Afu4g07845	Afu4g07845			80	Ortholog(s) have cytosolic large ribosomal subunit, hyphal cell wall, yeast-form cell wall localization		Y
				Afu4g08080	Afu4g08080			642	Ortholog of <i>S. cerevisiae</i> : RTC5, <i>A. nidulans FGSC A4</i> : AN3838, <i>A. niger CBS 513.88</i> : An04g02510, <i>A. oryzae RIB40</i> : AO090023000761 and <i>Aspergillus wentii</i> : Aspwe1_0047712		Y
				Afu4g08300	Afu4g08300			1206	Ortholog(s) have ATP binding, ATPase activity, four-way junction DNA binding, guanine/thymine mispair binding, single base insertion or deletion binding activity		Y
				Afu4g09020	Afu4g09020			796	Has domain(s) with predicted ATP binding, ATP-dependent helicase activity, nucleic acid binding activity		Y
				Afu4g09280	Afu4g09280 AspGDID:ASPL0000106643 COORDS:Chr4_A_fumigatus_Af293:2435825-2435322C, translated using codon table 1 (167 amino acids) Uncharacterized ORF		Y	167	Uncharacterized protein		Y	Y	Y
				Afu4g09310	Afu4g09310 AspGDID:ASPL0000106646 COORDS:Chr4_A_fumigatus_Af293:2440543-2441149W, translated using codon table 1 (183 amino acids) Uncharacterized ORF			183	Protein of unknown function; transcript downregulated in response to voriconazole		Y	Y	Y
				Afu4g09740	Afu4g09740			567	Ortholog(s) have unfolded protein binding activity		Y
				Afu4g10010	Afu4g10010			487	Ortholog(s) have heat shock protein binding activity, role in protein folding, regulation of mitotic cell cycle and cytosol, nucleus localization			Y
				Afu4g10020	Afu4g10020			242	Ortholog(s) have role in clathrin-dependent endocytosis, exocytosis and Golgi apparatus, actin cortical patch, endosome localization		Y
				Afu4g10430	Afu4g10430	Y		223	Ortholog(s) have aminoacyl-tRNA hydrolase activity and role in negative regulation of proteasomal ubiquitin-dependent protein catabolic process		Y
				Afu4g10660	Afu4g10660			330	Ortholog(s) have role in DNA repair, establishment or maintenance of cell polarity regulating cell shape, histone deacetylation and negative regulation of antisense RNA transcription, <a href="#GOsection">more</a>		Y
				Afu4g10800	Afu4g10800			237	40S ribosomal protein S6		Y
				Afu4g10950	Afu4g10950			419	Putative 3-ketoacyl-coA thiolase peroxisomal A precursor with a predicted role in beta oxidation of fatty acids; transcript up-regulated in conidia exposed to neutrophils; induced by exposure to artemisinin		Y
				Afu4g11070	Afu4g11070			1984	Putative nucleoporin		Y	Y
				Afu4g11190	Afu4g11190		Y	471	Ortholog(s) have cytosol, nucleus localization			Y
				Afu4g11360	Afu4g11360	Y		743	Ortholog(s) have endoplasmic reticulum localization			Y
				Afu4g11560	Afu4g11560			3170	Ortholog(s) have role in ascospore-type prospore membrane assembly, late endosome to vacuole transport, mitochondrion organization, protein retention in Golgi apparatus, protein targeting to vacuole		Y
				Afu4g11930	Afu4g11930			367	Ortholog(s) have oxidized purine nucleobase lesion DNA N-glycosylase activity		Y
				Afu4g12080	Afu4g12080			139	Ortholog(s) have ubiquitin conjugating enzyme activity, ubiquitin-protein transferase activity and role in free ubiquitin chain polymerization, postreplication repair, protein K63-linked ubiquitination		Y
				Afu4g12830	Afu4g12830			530	Ortholog(s) have role in ascospore-type prospore membrane assembly, intracellular protein transport, retrograde transport, endosome to Golgi and endosome, prospore membrane, retromer complex localization		Y
				Afu4g12870	Afu4g12870		Y	602	Putative methylmalonate-semialdehyde dehydrogenase; transcript up-regulated in conidia exposed to neutrophils		Y	Y
				Afu4g13120	Afu4g13120 AspGDID:ASPL0000107018 COORDS:Chr4_A_fumigatus_Af293:3436372-3434668C, translated using codon table 1 (358 amino acids) Uncharacterized ORF			358	Putative glutamine synthetase; protein induced by heat shock and by hydrogen peroxide; transcript induced by exposure to human airway epithelial cells				Y
				Afu4g13760	Afu4g13760			153	Ortholog(s) have extracellular region localization		Y	Y
				Afu4g14010	Afu4g14010			256	Has domain(s) with predicted nucleotide binding activity			Y
				Afu4g14380	Afu4g14380			266	Protein of unknown function; transcript downregulated in response to voriconazole			Y
				Afu4g14450	Afu4g14450			502	Mannitol 2-dehydrogenase with a predicted role in mannitol metabolism		Y	Y
				Afu5g01030	Afu5g01030			332	Putative glyceraldehyde 3-phosphate dehydrogenase; predicted gene pair with AFUA_5G01970 (gpdA); hypoxia induced protein			Y	Y
				Afu5g01420	Afu5g01420 AspGDID:ASPL0000107322 COORDS:Chr5_A_fumigatus_Af293:374613-373849C, translated using codon table 1 (205 amino acids) Uncharacterized ORF		Y	205	Ortholog(s) have extracellular region localization		Y	Y	Y
				Afu5g01440	Afu5g01440			202	Ortholog(s) have thioredoxin peroxidase activity, role in cell redox homeostasis, cellular response to oxidative stress, response to metal ion and peroxisome, plasma membrane localization			Y
				Afu5g01950	Afu5g01950 AspGDID:ASPL0000107375 COORDS:Chr5_A_fumigatus_Af293:500329-499510C, translated using codon table 1 (138 amino acids) Uncharacterized ORF			138	Ortholog(s) have chromatin binding activity				Y
				Afu5g01990	Afu5g01990		Y	156	BYS1 domain protein				Y	Y
				Afu5g02080	Afu5g02080		Y	214	NADH-ubiquinone oxidoreductase with a role in oxidative phosphorylation; induced by exposure to artemisinin		Y
				Afu5g02360	Afu5g02360			698	Ortholog(s) have role in hyphal growth, peroxisome organization, vacuole organization		Y
				Afu5g02370	Afu5g02370			686	Vacuolar ATP synthase catalytic subunit A; hypoxia induced protein; putative essential gene; induced by exposure to human airway epithelial cells			Y
				Afu5g02640	Afu5g02640			431	Has domain(s) with predicted O-methyltransferase activity				Y
				Afu5g02660	Afu5g02660			761	Has domain(s) with predicted oxidoreductase activity and role in oxidation-reduction process			Y
				Afu5g02750	Afu5g02750			158	Cytochrome c oxidase subunit Va, putative OS=Neosartorya fumigata (strain ATCC MYA-4609 / Af293 / CBS 101355 / FGSC A1100) OX=330879 GN=AFUA_5G02750 PE=4 SV=1					Y
				Afu5g03020	Afu5g03020 AspGDID:ASPL0000107481 COORDS:Chr5_A_fumigatus_Af293:806662-808051W, translated using codon table 1 (373 amino acids) Uncharacterized ORF			373	60S ribosomal protein L4		Y	Y
				Afu5g03180	Afu5g03180			347	Has domain(s) with predicted translation initiation factor activity, role in translational initiation and cytoplasm localization		Y
				Afu5g03610	Afu5g03610			394	Ortholog(s) have protein phosphatase type 1 regulator activity, ubiquitin binding activity		Y	Y
				Afu5g03690	Afu5g03690			424	Ortholog(s) have phosphatidylinositol transporter activity			Y
				Afu5g03940	Afu5g03940		Y	446	Has domain(s) with predicted hydrolase activity				Y
				Afu5g04210	Afu5g04210 AspGDID:ASPL0000107600 COORDS:Chr5_A_fumigatus_Af293:1122054-1123659W, translated using codon table 1 (460 amino acids) Uncharacterized ORF		Y	460	Putative ubiquinol-cytochrome C reductase complex core protein 2; hypoxia induced protein		Y	Y
				Afu5g04370	Afu5g04370			666	Putative NADH-quinone oxidoreductase, subunit G		Y	Y
				Afu5g05460	Afu5g05460			247	Cytosine deaminase-uracil phosphoribosyltransferase fusion protein; transcript induced by exposure to human airway epithelial cells		Y
				Afu5g05920	Afu5g05920		Y	699	Putative glycyl-tRNA synthetase; protein induced by heat shock			Y
				Afu5g06010	Afu5g06010			247	Ortholog(s) have ribosomal large subunit binding activity			Y
				Afu5g06040	Afu5g06040			376	Ortholog(s) have ubiquitin binding activity, role in negative regulation of protein catabolic process, nucleotide-excision repair and nucleus localization		Y
				Afu5g06647	Afu5g06647			133	Uncharacterized Protein		Y
				Afu5g07000	Afu5g07000			360	Puttaive NAD binding Rossmann fold oxidoreductase; transcript up-regulated in conidia exposed to neutrophils			Y
				Afu5g07040	Afu5g07040			272	Ortholog(s) have ubiquitin-protein ligase activity			Y
				Afu5g07050	Afu5g07050			463	Proteasome regulatory particle subunit; transcript induced by exposure to human airway epithelial cells		Y
				Afu5g07120	Afu5g07120			352	RNP domain protein; reacts with rabbit immunosera exposed to A. fumigatus conidia		Y	Y
				Afu5g07150	Afu5g07150			591	Ortholog(s) have phosphatidylinositol-3-phosphate binding, protein transporter activity and role in ascospore-type prospore membrane assembly, intracellular protein transport, retrograde transport, endosome to Golgi		Y
				Afu5g07180	Afu5g07180			2473	Ortholog of <i>A. nidulans FGSC A4</i> : AN2226, <i>A. oryzae RIB40</i> : AO090701000253, <i>Aspergillus wentii</i> : Aspwe1_0147074, <i>Aspergillus sydowii</i> : Aspsy1_0193760 and <i>Aspergillus terreus NIH2624</i> : ATET_09325		Y
				Afu5g07300	Afu5g07300			260	Electron transfer flavoprotein, beta subunit		Y
				Afu5g07890	Afu5g07890 AspGDID:ASPL0000107861 COORDS:Chr5_A_fumigatus_Af293:1979250-1978604C, translated using codon table 1 (149 amino acids) Uncharacterized ORF		Y	149	Putative single-stranded DNA binding protein family member			Y	Y	Y
				Afu5g07960	Afu5g07960			642	Has domain(s) with predicted nucleic acid binding, zinc ion binding activity		Y
				Afu5g08180	Afu5g08180	Y	Y	300	Protein of unknown function				Y
				Afu5g08270	Afu5g08270			244	Putative HAD superfamily hydrolase; hypoxia repressed protein			Y
				Afu5g08900	Afu5g08900			362	Putative d-arabitinol dehydrogenase		Y
				Afu5g08910	Afu5g08910			756	Putative 3-methylcrotonyl-CoA carboxylase subunit alpha; transcript up-regulated in conidia exposed to neutrophils		Y
				Afu5g08930	Afu5g08930			462	Putative isovaleryl-CoA dehydrogenase; ortholog of <i>A. nidulans</i> ivdA; transcript induced by exposure to human airway epithelial cells		Y
				Afu5g09230	Afu5g09230 AspGDID:ASPL0000107992 COORDS:Chr5_A_fumigatus_Af293:2377061-2378400W, translated using codon table 1 (324 amino acids) Verified ORF			324	Putative transaldolase; abundant protein in conidia and mycelia; protein induced by hydrogen peroxide and hypoxia		Y	Y	Y
				Afu5g10520	Afu5g10520	Y	Y	817	Has domain(s) with predicted carbohydrate binding, catalytic activity and role in carbohydrate metabolic process			Y	Y
				Afu5g10560	Afu5g10560	Y		196	Cytochrome c oxidase subunit V OS=Neosartorya fumigata (strain ATCC MYA-4609 / Af293 / CBS 101355 / FGSC A1100) OX=330879 GN=AFUA_5G10560 PE=4 SV=1			Y
				Afu5g10570	Afu5g10570 AspGDID:ASPL0000108121 COORDS:Chr5_A_fumigatus_Af293:2705752-2704997C, translated using codon table 1 (154 amino acids) Verified ORF			154	Cofilin		Y	Y	Y	Y
				Afu5g10770	Afu5g10770			820	Ortholog(s) have role in deadenylation-dependent decapping of nuclear-transcribed mRNA and P-body localization		Y
				Afu5g11380	Afu5g11380			197	Putative Rho-GDP dissociation inhibitor; transcript and protein levels increased in response to amphotericin B		Y	Y
				Afu5g11520	Afu5g11520			817	Ortholog(s) have role in ascospore formation, conidiophore development, conidium formation, hyphal growth, sporocarp development involved in sexual reproduction		Y
				Afu5g11590	Afu5g11590			1199	Ortholog(s) have glycerophosphocholine phosphodiesterase activity, role in cellular response to drug, glycerophospholipid catabolic process and cytosol, ribosome localization			Y
				Afu5g11620	Afu5g11620			767	Ortholog(s) have ATP-dependent RNA helicase activity		Y
				Afu5g11640	Afu5g11640	Y		278	Ortholog(s) have Golgi apparatus, endoplasmic reticulum localization			Y
				Afu5g11840	Afu5g11840			818	Ortholog(s) have protein serine/threonine kinase activity and role in negative regulation of transcription by RNA polymerase II, regulation of nitrogen utilization, response to salt stress		Y
				Afu5g12470	Afu5g12470			354	Has domain(s) with predicted iron ion binding, oxidoreductase activity, acting on paired donors, with incorporation or reduction of molecular oxygen and 2-oxoglutarate as one donor, <a href="#GOsection">more</a>		Y	Y
				Afu5g12690	Afu5g12690			590	Ortholog(s) have glycerone kinase activity, protein homodimerization activity, role in glycerol catabolic process and cytosol localization			Y
				Afu5g12780	Afu5g12780			332	Uncharacterized Protein			Y
				Afu5g13100	Afu5g13100 AspGDID:ASPL0000108363 COORDS:Chr5_A_fumigatus_Af293:3439899-3439399C, translated using codon table 1 (128 amino acids) Uncharacterized ORF			128	Uncharacterized protein				Y	Y
				Afu5g13180	Afu5g13180		Y	391	Putative agmatinase, phoB-regulated				Y
				Afu5g13480	Afu5g13480			382	Ortholog(s) have U1 snRNP localization		Y
				Afu5g13830	Afu5g13830	Y	Y	532	Ortholog(s) have galactosidase activity			Y
				Afu5g13865	Afu5g13865			252	Ortholog(s) have ATP-dependent RNA helicase inhibitor activity, RNA binding activity		Y
				Afu6g00180	Afu6g00180			109	Fibrinogen-binding protein of unknown function				Y
				Afu6g00430	Afu6g00430 AspGDID:ASPL0000108598 COORDS:Chr6_A_fumigatus_Af293:108808-109466W, translated using codon table 1 (200 amino acids) Uncharacterized ORF		Y	200	Ortholog of <i>A. nidulans FGSC A4</i> : AN0362, <i>A. fumigatus Af293</i> : Afu6g03560, <i>A. niger CBS 513.88</i> : An10g01040, An01g06280 and <i>A. oryzae RIB40</i> : AO090005000897				Y
				Afu6g00600	Afu6g00600			197	Uncharacterized Protein			Y
				Afu6g00610	Afu6g00610		Y	93	Protein of unknown function				Y
				Afu6g00770	Afu6g00770 AspGDID:ASPL0000108631 COORDS:Chr6_A_fumigatus_Af293:190922-189433C, translated using codon table 1 (416 amino acids) Uncharacterized ORF		Y	416	Putative extracellular arabinanase; transcript downregulated in response to voriconazole				Y
				Afu6g02010	Afu6g02010			375	Secreted protein of unknown function				Y
				Afu6g02090	Afu6g02090 AspGDID:ASPL0000108664 COORDS:Chr6_A_fumigatus_Af293:353609-352850C, translated using codon table 1 (232 amino acids) Uncharacterized ORF			232	Ortholog(s) have fungal-type vacuole membrane, vacuolar proton-transporting V-type ATPase, V1 domain localization				Y
				Afu6g02110	Afu6g02110			219	Has domain(s) with predicted DNA binding, protein dimerization activity		Y
				Afu6g02300	Afu6g02300			1269	Ortholog(s) have role in budding cell bud growth, morphogenesis checkpoint, protein autophosphorylation, septin ring assembly and cellular bud neck localization		Y
				Afu6g02330	Afu6g02330			379	Has domain(s) with predicted RNA polymerase II transcription factor activity, sequence-specific DNA binding, zinc ion binding activity, role in regulation of transcription, DNA-templated and nucleus localization			Y
				Afu6g02470	Afu6g02470			582	Putative fumarate hydratase; reacts with rabbit immunosera exposed to A. fumigatus conidia			Y
				Afu6g02520	Afu6g02520			149	Eukaryotic translation initiation factor eIF-1A subunit			Y
				Afu6g02535	Afu6g02535			69	Protein of unknown function				Y
				Afu6g02630	Afu6g02630			441	Ortholog(s) have ATP-dependent RNA helicase activity, RNA binding activity		Y
				Afu6g02740	Afu6g02740			410	Ortholog of <i>A. nidulans FGSC A4</i> : AN11115, <i>A. niger CBS 513.88</i> : An12g08340, <i>A. oryzae RIB40</i> : AO090120000168, <i>Neosartorya fischeri NRRL 181</i> : NFIA_049060 and <i>Aspergillus clavatus NRRL 1</i> : ACLA_097700		Y
				Afu6g02780	Afu6g02780			245	Ortholog(s) have palmitoyl-(protein) hydrolase activity and role in protein deacylation		Y
				Afu6g02800	Afu6g02800 AspGDID:ASPL0000108735 COORDS:Chr6_A_fumigatus_Af293:570866-570078C, translated using codon table 1 (242 amino acids) Verified ORF		Y	242	Putative glycosylphosphatidylinositol (GPI)-anchored protein; transcript up-regulated in hyphae upon exposure to neutrophils				Y
				Afu6g02830	Afu6g02830			130	Has domain(s) with predicted oxidoreductase activity, role in oxidation-reduction process and mitochondrion localization				Y
				Afu6g02960	Afu6g02960 AspGDID:ASPL0000108752 COORDS:Chr6_A_fumigatus_Af293:615290-614806C, translated using codon table 1 (94 amino acids) Uncharacterized ORF			94	Ortholog(s) have mitochondrion localization				Y
				Afu6g02970	Afu6g02970	Y		179	Putative UPF0041 domain protein			Y
				Afu6g03285	Afu6g03285 AspGDID:ASPL0000435976 COORDS:Chr6_A_fumigatus_Af293:698378-697995C, translated using codon table 1 (114 amino acids) Uncharacterized ORF			114	Protein of unknown function				Y
				Afu6g03560	Afu6g03560 AspGDID:ASPL0000108811 COORDS:Chr6_A_fumigatus_Af293:773834-773173C, translated using codon table 1 (203 amino acids) Uncharacterized ORF		Y	203	Ortholog of <i>A. nidulans FGSC A4</i> : AN0362, <i>A. fumigatus Af293</i> : Afu6g00430, <i>A. niger CBS 513.88</i> : An10g01040, An01g06280 and <i>A. oryzae RIB40</i> : AO090005000897				Y
				Afu6g03810	Afu6g03810 AspGDID:ASPL0000108836 COORDS:Chr6_A_fumigatus_Af293:840093-839212C, translated using codon table 1 (255 amino acids) Uncharacterized ORF			255	Putative mitochondrial ATP synthase D chain; hypoxia induced protein			Y	Y
				Afu6g04310	Afu6g04310			930	Has domain(s) with predicted RNA binding activity		Y	Y
				Afu6g04570	Afu6g04570 AspGDID:ASPL0000108911 COORDS:Chr6_A_fumigatus_Af293:1060589-1062452W, translated using codon table 1 (482 amino acids) Uncharacterized ORF			482	Putative translational elongation factor eEF-1 gamma subunit; protein induced by heat shock; transcript induced by exposure to human airway epithelial cells; snoRNA Afu-328 encoded within intron 2		Y	Y
				Afu6g04690	Afu6g04690		Y	216	Ortholog(s) have extracellular region localization		Y	Y	Y
				Afu6g05050	Afu6g05050			346	Ortholog(s) have role in posttranslational protein targeting to endoplasmic reticulum membrane, protein insertion into ER membrane and TRC complex localization		Y
				Afu6g05120	Afu6g05120			394	Ortholog(s) have protein serine/threonine kinase activity, protein serine/threonine/tyrosine kinase activity, protein tyrosine kinase activity		Y
				Afu6g05150	Afu6g05150			588	Ortholog(s) have histone binding, transcription corepressor activity			Y
				Afu6g05200	Afu6g05200 AspGDID:ASPL0000108975 COORDS:Chr6_A_fumigatus_Af293:1248660-1249485W, translated using codon table 1 (157 amino acids) Uncharacterized ORF			157	60S ribosomal protein L28		Y		Y
				Afu6g05210	Afu6g05210			330	Malate dehydrogenase, NAD-dependent OS=Neosartorya fumigata (strain ATCC MYA-4609 / Af293 / CBS 101355 / FGSC A1100) OX=330879 GN=AFUA_6G05210 PE=3 SV=1			Y		Y
				Afu6g06325	Afu6g06325			98	U6 snRNA-associated Sm-like protein LSm6					Y
				Afu6g06350	Afu6g06350			298	Proteasome subunit alpha type 3; reacts with rabbit immunosera exposed to A. fumigatus conidia			Y
				Afu6g06370	Afu6g06370 AspGDID:ASPL0000108998 COORDS:Chr6_A_fumigatus_Af293:1367479-1369026W, translated using codon table 1 (386 amino acids) Uncharacterized ORF		Y	386	NAD(+)-isocitrate dehydrogenase subunit I		Y	Y
				Afu6g06560	Afu6g06560	Y	Y	717	Ortholog(s) have plasma membrane localization				Y
				Afu6g06690	Afu6g06690 AspGDID:ASPL0000109030 COORDS:Chr6_A_fumigatus_Af293:1457546-1458315W, translated using codon table 1 (189 amino acids) Uncharacterized ORF		Y	189	Ortholog of <i>A. nidulans FGSC A4</i> : AN5762, <i>A. niger CBS 513.88</i> : An18g06360, <i>A. oryzae RIB40</i> : AO090003000045, <i>Aspergillus wentii</i> : Aspwe1_0170251 and <i>Aspergillus sydowii</i> : Aspsy1_0088255				Y
				Afu6g06800	Afu6g06800		Y	440	Putative peptidase; predicted signal sequence for secretion; induced by growth on BSA as a sole nitrogen source		Y
				Afu6g07280	Afu6g07280	Y	Y	1088	Putative ABC transporter family protein				Y
				Afu6g07540	Afu6g07540			548	Ortholog(s) have chaperonin-containing T-complex localization		Y
				Afu6g07590	Afu6g07590			235	Has domain(s) with predicted zinc ion binding activity			Y
				Afu6g07640	Afu6g07640			604	Has domain(s) with predicted ATP binding, lysine-tRNA ligase activity, nucleic acid binding activity, role in lysyl-tRNA aminoacylation and cytoplasm localization			Y
				Afu6g07855	Afu6g07855		Y	168	Conserved threonine rich protein OS=Neosartorya fumigata (strain ATCC MYA-4609 / Af293 / CBS 101355 / FGSC A1100) OX=330879 GN=AFUA_6G07855 PE=4 SV=1			Y		Y
				Afu6g07880	Afu6g07880			408	Ortholog(s) have role in actin cortical patch localization		Y
				Afu6g07910	Afu6g07910 AspGDID:ASPL0000109151 COORDS:Chr6_A_fumigatus_Af293:1832003-1833789W, translated using codon table 1 (538 amino acids) Uncharacterized ORF			538	PH domain protein; transcript induced by exposure to human airway epithelial cells		Y	Y
				Afu6g07980	Afu6g07980			323	Ortholog(s) have RNA polymerase II complex binding, cyclin-dependent protein serine/threonine kinase activity, histone binding activity		Y
				Afu6g08010	Afu6g08010			575	Ortholog of <i>A. nidulans FGSC A4</i> : AN3956, <i>A. niger CBS 513.88</i> : An11g02120, <i>A. oryzae RIB40</i> : AO090003001561, <i>Aspergillus wentii</i> : Aspwe1_0055020 and <i>Aspergillus sydowii</i> : Aspsy1_0149662		Y
				Afu6g08070	Afu6g08070			259	Ortholog(s) have role in RNA metabolic process and cytoplasmic stress granule, ribosome localization		Y
				Afu6g08530	Afu6g08530	Y		734	Ortholog(s) have role in maintenance of rDNA, meiotic attachment of telomere to nuclear envelope, mitotic sister chromatid segregation, nuclear envelope organization		Y
				Afu6g08620	Afu6g08620			353	Ortholog of <i>A. niger CBS 513.88</i> : An11g05650, <i>A. oryzae RIB40</i> : AO090001000523, <i>Aspergillus wentii</i> : Aspwe1_0045903, <i>Aspergillus sydowii</i> : Aspsy1_0149010 and <i>Aspergillus terreus NIH2624</i> : ATET_06603		Y
				Afu6g08660	Afu6g08660			1239	Ortholog of <i>A. nidulans</i> AN3906; hypoxia repressed protein		Y
				Afu6g08710	Afu6g08710		Y	622	Putative alkaline phosphatase, phoB-regulated			Y
				Afu6g08720	Afu6g08720			342	Putative 5'-methylthioadenosine phosphorylase; transcript induced by exposure to human airway epithelial cells			Y
				Afu6g08750	Afu6g08750			578	Ortholog(s) have role in hyphal growth and mitochondrion localization		Y
				Afu6g08840	Afu6g08840		Y	867	Has domain(s) with predicted catalytic activity, hydrolase activity, hydrolyzing O-glycosyl compounds activity and role in carbohydrate metabolic process				Y
				Afu6g09030	Afu6g09030			382	Ortholog of <i>A. nidulans FGSC A4</i> : AN1773, <i>A. niger CBS 513.88</i> : An11g06790, <i>A. oryzae RIB40</i> : AO090001000581, <i>Aspergillus wentii</i> : Aspwe1_0121600 and <i>Aspergillus sydowii</i> : Aspsy1_0038822		Y
				Afu6g09307	Afu6g09307	Y		1171	Has domain(s) with predicted cation binding, chitin binding, chitinase activity and role in carbohydrate metabolic process, chitin catabolic process		Y
				Afu6g09950	Afu6g09950			294	Ortholog of <i>A. nidulans FGSC A4</i> : AN10945, <i>A. niger CBS 513.88</i> : An11g08010, <i>A. oryzae RIB40</i> : AO090001000628, <i>Aspergillus wentii</i> : Aspwe1_0121304 and <i>Aspergillus sydowii</i> : Aspsy1_0058487		Y
				Afu6g09990	Afu6g09990			1095	Ortholog(s) have nuclear periphery, nucleolus localization		Y
				Afu6g10060	Afu6g10060			276	Ortholog(s) have actin filament binding activity		Y
				Afu6g10130	Afu6g10130		Y	228	Putative N,O-diacetyl muramidase				Y
				Afu6g10450	Afu6g10450 AspGDID:ASPL0000109400 COORDS:Chr6_A_fumigatus_Af293:2589859-2590745W, translated using codon table 1 (248 amino acids) Uncharacterized ORF		Y	248	Uncharacterized protein		Y	Y	Y	Y
				Afu6g10650	Afu6g10650			657	Putative ATP citrate lyase, subunit 1; protein induced by heat shock			Y
				Afu6g10930	Afu6g10930		Y	704	Protein of unknown function		Y		Y
				Afu6g11020	Afu6g11020		Y	365	Ortholog(s) have 3-hydroxypropionate dehydrogenase (NAD+) activity, role in propionyl-CoA catabolic process and mitochondrion localization		Y
				Afu6g12000	Afu6g12000 AspGDID:ASPL0000109545 COORDS:Chr6_A_fumigatus_Af293:3001453-3001787W, translated using codon table 1 (94 amino acids) Verified ORF			94	Protein of unknown function; abundant in conidia		Y		Y	Y
				Afu6g12250	Afu6g12250			518	Ortholog(s) have mitochondrion localization		Y
				Afu6g12280	Afu6g12280	Y		197	Ortholog(s) have role in mitochondrial respiratory chain complex I assembly and mitochondrial membrane localization		Y
				Afu6g12300	Afu6g12300 AspGDID:ASPL0000109574 COORDS:Chr6_A_fumigatus_Af293:3095007-3092936C, translated using codon table 1 (478 amino acids) Verified ORF			478	RNP domain protein; conidia-enriched protein		Y	Y
				Afu6g12500	Afu6g12500			220	Ortholog(s) have cytosol, mitochondrion, nucleus localization			Y
				Afu6g12580	Afu6g12580			517	Ortholog(s) have anthranilate synthase activity, role in cleistothecium development, tryptophan biosynthetic process and anthranilate synthase complex, cytosol, nucleus localization			Y
				Afu6g12680	Afu6g12680 AspGDID:ASPL0000109611 COORDS:Chr6_A_fumigatus_Af293:3202825-3203845W, translated using codon table 1 (135 amino acids) Uncharacterized ORF			135	Ortholog(s) have adenosine 5'-monophosphoramidase activity and role in nucleotide metabolic process			Y	Y	Y
				Afu6g12740	Afu6g12740 AspGDID:ASPL0000109617 COORDS:Chr6_A_fumigatus_Af293:3219940-3220875W, translated using codon table 1 (245 amino acids) Uncharacterized ORF			245	Dienelactone hydrolase family protein			Y	Y
				Afu6g12980	Afu6g12980			911	Ortholog(s) have microtubule plus end polymerase, microtubule plus-end binding activity		Y
				Afu6g13120	Afu6g13120			2009	Ortholog(s) have ribonucleoprotein complex binding activity		Y	Y
				Afu6g13260	Afu6g13260			1407	Predicted RanBP1 domain protein		Y
				Afu6g13270	Afu6g13270		Y	804	Putative beta-1,3-glucanase; highly expressed in biofilm		Y		Y
				Afu6g13330	Afu6g13330 AspGDID:ASPL0000109674 COORDS:Chr6_A_fumigatus_Af293:3382648-3383137W, translated using codon table 1 (112 amino acids) Verified ORF			112	Putative RNA binding protein of unknown function; conidia-enriched protein; transcript up-regulated in conidia exposed to neutrophils				Y
				Afu6g13450	Afu6g13450			419	Has domain(s) with predicted hydrolase activity, acting on carbon-nitrogen (but not peptide) bonds activity and role in nitrogen compound metabolic process			Y
				Afu6g13500	Afu6g13500			521	Uncharacterized Protein			Y
				Afu6g13670	Afu6g13670	Y		338	Ortholog(s) have role in ER-dependent peroxisome organization, endoplasmic reticulum inheritance and endoplasmic reticulum tubular network maintenance, <a href="#GOsection">more</a>		Y	Y
				Afu6g13740	Afu6g13740	Y		302	Uncharacterized Protein		Y
				Afu6g13760	Afu6g13760 AspGDID:ASPL0000109717 COORDS:Chr6_A_fumigatus_Af293:3516101-3513657C, translated using codon table 1 (792 amino acids) Uncharacterized ORF		Y	792	Putative alpha-1,2-mannosidase subfamily protein; transcript up-regulated in hyphae upon exposure to neutrophils			Y	Y
				Afu6g13830	Afu6g13830			263	Has domain(s) with predicted oxidoreductase activity and role in metabolic process			Y
				Afu6g14470	Afu6g14470 AspGDID:ASPL0000109785 COORDS:Chr6_A_fumigatus_Af293:3678960-3678210C, translated using codon table 1 (234 amino acids) Uncharacterized ORF		Y	234	Uncharacterized protein		Y	Y	Y	Y
				Afu7g00370	Afu7g00370 AspGDID:ASPL0000109836 COORDS:Chr7_A_fumigatus_Af293:104615-104019C, translated using codon table 1 (198 amino acids) Uncharacterized ORF		Y	198	Uncharacterized Protein		Y		Y	Y
				Afu7g00670	Afu7g00670		Y	88	Has domain(s) with predicted chitin binding activity, role in chitin metabolic process and extracellular region localization				Y
				Afu7g00990	Afu7g00990	Y		286	Ortholog(s) have plasma membrane localization		Y
				Afu7g01000	Afu7g01000			493	Putative alcohol dehydrogenase involved in ethanol metabolism; predicted gene pair with AFUA_6G11430 (aldA); increased expression in biofilm; induced by L-tyrosine; induced in neutrophil-exposed conidia; repressed by gliotoxin exposure		Y	Y
				Afu7g01200	Afu7g01200 AspGDID:ASPL0000109915 COORDS:Chr7_A_fumigatus_Af293:317245-316412C, translated using codon table 1 (277 amino acids) Uncharacterized ORF		Y	277	Putative aspergillopepsin; predicted signal sequence for secretion		Y	Y	Y
				Afu7g01370	Afu7g01370			338	Ortholog(s) have thiosulfate sulfurtransferase activity, role in tRNA wobble position uridine thiolation and mitochondrion localization			Y
				Afu7g01730	Afu7g01730			441	Phosphatidylserine decarboxylase family protein				Y
				Afu7g01920	Afu7g01920			1255	Ortholog(s) have DNA binding, DNA-directed 5'-3' RNA polymerase activity, RNA binding activity and role in chromatin silencing by small RNA, transcription by RNA polymerase II		Y	Y		Y
				Afu7g01940	Afu7g01940			1139	Ortholog(s) have nuclear pore localization		Y
				Afu7g02020	Afu7g02020			105	Has domain(s) with predicted ATPase-coupled transmembrane transporter activity, role in proton transmembrane transport and vacuolar proton-transporting V-type ATPase complex localization				Y	Y
				Afu7g02230	Afu7g02230			398	Ortholog(s) have mRNA binding activity, role in arginine catabolic process, positive regulation of cellular response to oxidative stress, positive regulation of nuclear-transcribed mRNA poly(A) tail shortening and cytosol localization		Y
				Afu7g02570	Afu7g02570		Y	892	Uncharacterized protein		Y	Y
				Afu7g03790	Afu7g03790			1111	Ortholog(s) have phospholipid binding activity and cytosol, plasma membrane localization		Y
				Afu7g03870	Afu7g03870			1467	Ortholog(s) have protein binding, bridging activity		Y	Y
				Afu7g03970	Afu7g03970 AspGDID:ASPL0000110092 COORDS:Chr7_A_fumigatus_Af293:892169-892894W, translated using codon table 1 (220 amino acids) Uncharacterized ORF		Y	220	Ortholog of <i>A. nidulans FGSC A4</i> : AN4260, AN5290, AN1561, AN1493, AN7323, <i>A. fumigatus Af293</i> : Afu7g00970, Afu8g04890 and <i>A. niger CBS 513.88</i> : An16g07920, An01g14810				Y
				Afu7g04030	Afu7g04030			79	Uncharacterized protein					Y
				Afu7g04070	Afu7g04070			369	Ortholog(s) have 3-deoxy-7-phosphoheptulonate synthase activity and role in aromatic amino acid family biosynthetic process		Y
				Afu7g04190	Afu7g04190	Y		519	Ortholog(s) have methyltransferase activity, role in cellular response to biotic stimulus, filamentous growth, glucosylceramide biosynthetic process, pathogenesis and plasma membrane localization		Y
				Afu7g04210	Afu7g04210 AspGDID:ASPL0000110116 COORDS:Chr7_A_fumigatus_Af293:951859-952611W, translated using codon table 1 (161 amino acids) Uncharacterized ORF			161	Putative tropomyosin 1; protein induced by hydrogen peroxide; reacts with rabbit immunosera exposed to A. fumigatus conidia			Y	Y	Y
				Afu7g04490	Afu7g04490 AspGDID:ASPL0000110142 COORDS:Chr7_A_fumigatus_Af293:1025367-1025120C, translated using codon table 1 (56 amino acids) Uncharacterized ORF			56	Ortholog(s) have structural constituent of ribosome activity		Y		Y
				Afu7g04720	Afu7g04720		Y	792	Has domain(s) with predicted carbohydrate binding, catalytic activity and role in carbohydrate metabolic process		Y	Y	Y
				Afu7g04910	Afu7g04910		Y	460	Has domain(s) with predicted hydrolase activity, acting on ester bonds activity			Y
				Afu7g05015	Afu7g05015			156	Glyoxalase family protein				Y
				Afu7g05260	Afu7g05260 AspGDID:ASPL0000110219 COORDS:Chr7_A_fumigatus_Af293:1249230-1250373W, translated using codon table 1 (304 amino acids) Uncharacterized ORF			304	Has domain(s) with predicted nucleic acid binding, nucleotide binding activity		Y	Y	Y
				Afu7g05270	Afu7g05270			89	Ortholog of <i>Neosartorya fischeri NRRL 181</i> : NFIA_026470, <i>Aspergillus wentii</i> : Aspwe1_0167791, <i>Aspergillus versicolor</i> : Aspve1_0046411 and <i>Aspergillus clavatus NRRL 1</i> : ACLA_006970		Y
				Afu7g05310	Afu7g05310			563	Ortholog(s) have RNA binding activity, role in mRNA cis splicing, via spliceosome, spliceosomal complex assembly and U2-type prespliceosome, U2AF, commitment complex localization		Y
				Afu7g05340	Afu7g05340 AspGDID:ASPL0000110227 COORDS:Chr7_A_fumigatus_Af293:1281393-1277605C, translated using codon table 1 (1219 amino acids) Uncharacterized ORF	Y	Y	1219	Conserved protein, predicted adhesin; expression induced in biofilm			Y	Y
				Afu7g05360	Afu7g05360			570	Ortholog(s) have role in cellular protein localization, cellular response to biotic stimulus, cellular response to cadmium ion, cellular response to starvation and chromatin silencing at centromere, <a href="#GOsection">more</a>					Y
				Afu7g05400	Afu7g05400	Y		362	Uncharacterized protein		Y	Y		Y
				Afu7g05470	Afu7g05470			352	Putative electron transfer flavoprotein alpha subunit; transcript induced by exposure to human airway epithelial cells; induced by exposure to artemisinin		Y
				Afu7g05510	Afu7g05510			686	Ortholog(s) have DNA binding, DNA translocase activity			Y
				Afu7g05660	Afu7g05660 AspGDID:ASPL0000110259 COORDS:Chr7_A_fumigatus_Af293:1376127-1379437W, translated using codon table 1 (1065 amino acids) Uncharacterized ORF			1065	Putative translation elongation factor eEF-3; protein induced by heat shock and hypoxia		Y	Y
				Afu7g05700	Afu7g05700			2004	Ortholog(s) have ARF guanyl-nucleotide exchange factor activity and role in ER to Golgi vesicle-mediated transport, autophagosome assembly, cellular response to drug, hyphal growth, intra-Golgi vesicle-mediated transport		Y
				Afu7g06100	Afu7g06100			247	Putative acyl-coA dehydrogenase family protein with a predicted role in beta oxidation of fatty acids; transcript up-regulated in conidia exposed to neutrophils				Y
				Afu7g06750	Afu7g06750		Y	173	Uncharacterized Protein				Y
				Afu7g06770	Afu7g06770 AspGDID:ASPL0000110367 COORDS:Chr7_A_fumigatus_Af293:1646297-1644843C, translated using codon table 1 (437 amino acids) Verified ORF			437	Conserved protein of unknown function; protein abundantly expressed in conidia; transcript induced in conidia exposed to neutrophils and to human airway epithelial cells				Y
				Afu7g08600	Afu7g08600			538	Protein of unknown function; predicted gene pair with AFUA_4G00510; transcript downregulated in response to voriconazole		Y
				Afu8g00430	Afu8g00430			157	Hypothetical protein				Y
				Afu8g00440	Afu8g00440			905	Baeyer-Villiger monooxygenase (BVMO); hypoxia induced protein; encoded in the fma (fumagillin) secondary metabolite gene cluster			Y
				Afu8g00550	Afu8g00550 AspGDID:ASPL0000110495 COORDS:Chr8_A_fumigatus_Af293:130427-129558C, translated using codon table 1 (271 amino acids) Verified ORF			271	Putative methyl transferase; member of the pseurotin A gene cluster; conidia-enriched protein; hypoxia induced protein		Y	Y	Y
				Afu8g00630	Afu8g00630 AspGDID:ASPL0000110503 COORDS:Chr8_A_fumigatus_Af293:151299-150256C, translated using codon table 1 (347 amino acids) Uncharacterized ORF		Y	347	Ortholog(s) have extracellular region localization		Y	Y	Y	Y
				Afu8g01530	Afu8g01530 AspGDID:ASPL0000110592 COORDS:Chr8_A_fumigatus_Af293:395869-395115C, translated using codon table 1 (227 amino acids) Uncharacterized ORF			227	Ortholog of <i>A. nidulans FGSC A4</i> : AN8638/cetJ, <i>A. fumigatus Af293</i> : Afu2g14320, Afu3g13130, Afu4g00730, <i>A. niger CBS 513.88</i> : An12g10710, An01g01230 and <i>A. oryzae RIB40</i> : AO090113000154				Y
				Afu8g01710	Afu8g01710		Y	167	Antigenic thaumatin domain protein				Y
				Afu8g01760	Afu8g01760			209	Protein of unknown function				Y
				Afu8g01980	Afu8g01980 AspGDID:ASPL0000110636 COORDS:Chr8_A_fumigatus_Af293:514099-515379W, translated using codon table 1 (426 amino acids) Uncharacterized ORF			426	Uncharacterized protein		Y	Y	Y	Y
				Afu8g02850	Afu8g02850			780	Putative actin binding protein; transcript induced by exposure to human airway epithelial cells		Y	Y
				Afu8g03905	Afu8g03905	Y		352	Ortholog of A. nidulans FGSC A4 : AN9422, A. oryzae RIB40 : AO090103000004, Neosartorya fischeri NRRL 181 : NFIA_096610, Aspergillus wentii : Aspwe1_0030770 and Aspergillus versicolor : Aspve1_0049677				Y
				Afu8g04110	Afu8g04110	Y		510	Putative DUF895 domain membrane protein			Y
				Afu8g04460	Afu8g04460			690	Ortholog(s) have microtubule plus-end binding activity and role in ascospore formation, dynein-driven meiotic oscillatory nuclear movement, syncytium formation by plasma membrane fusion			Y
				Afu8g04520	Afu8g04520			1135	Ortholog(s) have endocytic adaptor activity, ubiquitin binding activity and role in actin cortical patch assembly, endocytosis, hyphal growth, negative regulation of Arp2/3 complex-mediated actin nucleation		Y			Y
				Afu8g04570	Afu8g04570			613	Ortholog(s) have nucleus localization		Y	Y
				Afu8g04730	Afu8g04730			728	Oligopeptidase family protein			Y
				Afu8g04740	Afu8g04740			2209	Ortholog(s) have role in spliceosomal conformational changes to generate catalytic conformation and U5 snRNP, post-mRNA release spliceosomal complex localization		Y	Y
				Afu8g04890	Afu8g04890	Y		176	Ortholog(s) have role in response to salt stress				Y
				Afu8g04960	Afu8g04960			78	Ortholog(s) have U1 snRNP, U2 snRNP, U2-type prespliceosome, U4/U6 x U5 tri-snRNP complex, U5 snRNP, post-mRNA release spliceosomal complex localization				Y
				Afu8g05280	Afu8g05280			1047	Ortholog(s) have siRNA binding activity, role in conversion of ds siRNA to ss siRNA involved in RNA interference and RISC complex localization		Y
				Afu8g05290	Afu8g05290			504	Uncharacterized protein		Y	Y
				Afu8g05410	Afu8g05410		Y	221	Putative glycosylphosphatidylinositol (GPI)-linked protein		Y	Y	Y	Y
				Afu8g05650	Afu8g05650			189	Ortholog(s) have intracellular localization		Y
				Afu8g05880	Afu8g05880			121	Has domain(s) with predicted role in protein folding and cytoplasm localization					Y
				Afu8g05985	Afu8g05985			109	Hypothetical protein					Y
				Afu8g06830	Afu8g06830		Y	349	Putative endo-1,4 beta-glucanase, a predicted secreted hydrolase with a fungal cellulose binding domain		Y
				Afu1g06210	agm1			566	N-acetylphosphoglucosamine mutase, involved in chitin biosynthesis; essential		Y	Y		Y
				Afu4g11800	alp1 AspGDID:ASPL0000106888 COORDS:Chr4_A_fumigatus_Af293:3117937-3116531C, translated using codon table 1 (403 amino acids) Verified ORF		Y	403	Putative secreted alkaline serine protease; cleaves human complement components C3, C4, and C5; predicted signal sequence for secretion; fibrinogen-binding				Y
				Afu3g08200	ams1 AspGDID:ASPL0000105223 COORDS:Chr3_A_fumigatus_Af293:2103989-2100561C, translated using codon table 1 (1088 amino acids) Verified ORF			1088	Putative Class IIC alpha-mannosidase with a predicted role in oligosaccharide catabolism and N-glycan processing		Y	Y
				Afu2g17580	arp1			168	Scytalone dehydratase involved in conidial pigment biosynthesis; mutants display increased C3 complement binding			Y
				Afu2g17560	arp2			273	1,3,6,8-tetrahydroxynaphthalene reductase involved in conidial pigment biosynthesis; conidia-enriched protein		Y	Y
				Afu5g08540	aspA		Y	382	Septin; hypoxia repressed protein; repressed by exposure to artemisinin		Y	Y
				Afu7g05370	aspB			463	Putative septin; Yap1-dependent induction in response to hydrogen peroxide; localizes to septa and to rings at the base of developing phialides; hypoxia repressed protein		Y	Y
				Afu5g03080	aspC			384	Putative septin; hypoxia repressed protein; repressed by exposure to artemisinin		Y	Y
				Afu1g08850	aspD			346	Septin; localizes to long tubular structures within hyphae and to newly formed septa; repressed by exposure to artemisinin		Y
				Afu5g13300	aspf10/pep1	Y	Y	395	Putative extracellular aspartic endopeptidase; acid protease; predicted signal sequence for secretion; allergen Asp f 10; transcript induced by growth on hydrogen peroxide and by growth on BSA as a sole nitrogen source		Y		Y
				Afu2g12630	aspf13/aspf15 AspGDID:ASPL0000103977 COORDS:Chr2_A_fumigatus_Af293:3247611-3247153C, translated using codon table 1 (152 amino acids) Uncharacterized ORF		Y	152	Allergen Asp f 13; putative alkaline serine protease; higher expression in biofilm vs planktonic cells; transcript induced by growth on hydrogen peroxide				Y	Y
				Afu6g06770	aspf22 AspGDID:ASPL0000109039 COORDS:Chr6_A_fumigatus_Af293:1480347-1478847C, translated using codon table 1 (438 amino acids) Verified ORF			438	Putative enolase; allergen Asp f 22; conidia-enriched protein; transcript induced by growth on hydrogen peroxide; hypoxia induced protein; transcript induced by exposure to human airway epithelial cells		Y	Y	Y	Y
				Afu5g11320	aspf29 AspGDID:ASPL0000108191 COORDS:Chr5_A_fumigatus_Af293:2903022-2902611C, translated using codon table 1 (110 amino acids) Verified ORF			110	Allergen Asp f 29; putative thioredoxin		Y	Y	Y	Y
				Afu6g02280	aspf3			168	Allergen Asp f 3; peroxiredoxin family reductase; putative peroxismal membrane protein; IgE binding; protein induced by heat shock and by exposure to hydrogen peroxide; hypoxia induced protein; induced by gliotoxin exposure			Y		Y
				Afu3g03060	aspf34 AspGDID:ASPL0000104827 COORDS:Chr3_A_fumigatus_Af293:817842-817221C, translated using codon table 1 (185 amino acids) Uncharacterized ORF		Y	185	Allergen Asp f 34; putative phiA family cell wall protein; induced calcium; repressed by exposure to artemisinin				Y
				Afu4g06670	aspf7 AspGDID:ASPL0000106382 COORDS:Chr4_A_fumigatus_Af293:1728345-1727533C, translated using codon table 1 (270 amino acids) Uncharacterized ORF		Y	270	Allergen Asp f 7; transcript induced by voriconazole and by by growth on hydrogen peroxide		Y	Y	Y
				Afu2g10100	aspf8 AspGDID:ASPL0000103725 COORDS:Chr2_A_fumigatus_Af293:2585506-2585100C, translated using codon table 1 (111 amino acids) Uncharacterized ORF		Y	111	Allergen Asp f 8; putative ribosomal protein P2; transcript induced by growth on hydrogen peroxide and menadione			Y	Y	Y
				Afu3g00590	aspHS			139	Asp-hemolysin; hemolytic toxin; highly secreted; enriched in conidia; expression increases in vivo; binds lysophosphatidylcholine			Y
				Afu8g05440	atp4 AspGDID:ASPL0000110874 COORDS:Chr8_A_fumigatus_Af293:1265282-1266290W, translated using codon table 1 (274 amino acids) Uncharacterized ORF			274	Mitochondrial ATPase subunit; hypoxia repressed protein		Y	Y	Y
				Afu1g00990	atsC			261	Short chain dehydrogenase atsC, putative					Y
				Afu6g12450	awh11			99	Putative heat shock protein		Y		Y	Y
				Afu2g17550	ayg1			406	Conidial pigment biosynthesis protein with a role in polyketide shortening; required for synthesis of the 1,3,6,8-tetrahydroxynaphthalene; conidia-enriched protein			Y
				Afu8g01670	cat2 AspGDID:ASPL0000110606 COORDS:Chr8_A_fumigatus_Af293:441545-439266C, translated using codon table 1 (759 amino acids) Verified ORF			759	Putative bifunctional catalase-peroxidase; induction in response to hydrogen peroxide Yap1-dependent; transcript induced by exposure to human airway epithelial cells; SrbA-regulated during hypoxia		Y
				Afu4g09110	ccp1			366	Putative cytochrome c peroxidase; protein induced by heat shock and by hydrogen peroxide; transcript up-regulated in conidia exposed to neutrophils		Y	Y
				Afu7g05140	chi3 AspGDID:ASPL0000110207 COORDS:Chr7_A_fumigatus_Af293:1213290-1214848W, translated using codon table 1 (448 amino acids) Verified ORF		Y	448	Putative class III family 18 chitinase		Y	Y	Y
				Afu5g03530	chi4		Y	369	Putative class III family 18 chitinase				Y
				Afu5g09330	cipC			130	CipC-like, hyphal-specific protein; not concanamycin A or stress induced as it is in A. nidulans; reacts with rabbit immunosera exposed to A. fumigatus conidia			Y	Y	Y
				Afu2g03010	cox5b			191	Putative cytochrome C subunit Vb; hypoxia induced protein		Y		Y
				Afu5g07330	cp1 AspGDID:ASPL0000107807 COORDS:Chr5_A_fumigatus_Af293:1825083-1826968W, translated using codon table 1 (613 amino acids) Uncharacterized ORF		Y	613	Putative carboxypeptidase S1; predicted signal sequence for secretion				Y
				Afu5g01200	cp6 AspGDID:ASPL0000107300 COORDS:Chr5_A_fumigatus_Af293:301514-299899C, translated using codon table 1 (484 amino acids) Uncharacterized ORF		Y	484	Putative carboxypeptidase S1; predicted signal sequence for secretion; induced by growth on BSA as a sole nitrogen source			Y	Y
				Afu6g08510	crh1 AspGDID:ASPL0000109207 COORDS:Chr6_A_fumigatus_Af293:1999799-1998476C, translated using codon table 1 (374 amino acids) Uncharacterized ORF	Y	Y	374	Putative cell wall biosynthesis protein		Y		Y
				Afu2g13430	csmB	Y		1756	Putative chitin synthase; highly expressed in biofilm			Y
				Afu4g01290	csn AspGDID:ASPL0000106046 COORDS:Chr4_A_fumigatus_Af293:344122-344987W, translated using codon table 1 (238 amino acids) Verified ORF		Y	238	Glycosyl hydrolase family 75 chitosanase; hydrolyzes beta-1,4-glycosidic linkage of chitosan; repressed by exposure to artemisinin		Y	Y
				Afu2g11840	cyc8			867	Transcriptional corepressor; ortholog of <i>A. nidulans</i> ssnF; calcium induced; mutation causes increased azole sensitivity		Y	Y
				Afu2g02050	cyp7			373	Putative peptidyl-prolyl cis-trans isomerase			Y
				Afu5g13350	cyp9			579	Putative peptidyl-prolyl cis-trans isomerase		Y
				Afu4g07660	ded1			674	ATP-dependent RNA helicase		Y
				Afu4g00860	dprA AspGDID:ASPL0000106005 COORDS:Chr4_A_fumigatus_Af293:239341-240186W, translated using codon table 1 (246 amino acids) Verified ORF			246	Dehydrin-like protein; plays a role in oxidative, osmotic and pH stress responses; conserved DPR motif; constitutively transcribed and expressed in dormant conidia; expression dependent on sakA and cAMP pathways; germination downregulated		Y		Y	Y
				Afu3g11860	eb1			278	Putative microtubule associated protein		Y
				Afu1g17120	elfA			220	Elongation factor 1 gamma; induction in response to hydrogen peroxide Yap1-dependent				Y
				Afu8g00580	elfB			237	Putative elongation factor ElfB			Y
				Afu2g14360	eng2		Y	652	GPI-anchored endo-beta-1,3-glucanase				Y
				Afu3g03080	eng7		Y	285	Putative endo-1,3(4)-beta-glucanase				Y
				Afu1g04260	ENGL1 AspGDID:ASPL0000101593 COORDS:Chr1_A_fumigatus_Af293:1208618-1212183W, translated using codon table 1 (967 amino acids) Verified ORF	Y		967	Beta-1,3-endoglucanase, associated with cell wall		Y	Y	Y
				Afu6g14200	erg10			433	Putative acetyl-CoA acetyltransferase; transcript up-regulated in conidia exposed to neutrophils; SrbA-regulated during hypoxia		Y
				Afu1g03600	exg1 AspGDID:ASPL0000101530 COORDS:Chr1_A_fumigatus_Af293:1039809-1041170W, translated using codon table 1 (416 amino acids) Uncharacterized ORF		Y	416	Ortholog(s) have cell adhesion molecule binding, glucan endo-1,6-beta-glucosidase activity, glucan exo-1,3-beta-glucosidase activity		Y	Y	Y	Y
				Afu1g17410	exg15 AspGDID:ASPL0000102805 COORDS:Chr1_A_fumigatus_Af293:4763708-4761109C, translated using codon table 1 (769 amino acids) Verified ORF		Y	769	Putative beta-glucosidase				Y
				Afu3g07520	exg7 AspGDID:ASPL0000105158 COORDS:Chr3_A_fumigatus_Af293:1886352-1883654C, translated using codon table 1 (809 amino acids) Uncharacterized ORF		Y	809	Uncharacterized Protein		Y	Y	Y
				Afu2g09910	faa4			697	Putative long chain fatty acid CoA ligase; fatty acid activator; hypoxia repressed protein		Y	Y
				Afu4g11080	facA			670	Putative acetyl-coenzyme A synthetase with a predicted role in acetate metabolism; transcript up-regulated in conidia exposed to neutrophils; protein induced by heat shock; hypoxia repressed protein			Y
				Afu2g18000	fgaDH			261	Putative short-chain dehydrogenase, oxidoreductase with a predicted role in festuclavine biosynthesis, present in the fumigaclavine C (fga) biosynthetic gene cluster			Y
				Afu6g12170	fkbp1 AspGDID:ASPL0000109562 COORDS:Chr6_A_fumigatus_Af293:3060448-3061084W, translated using codon table 1 (112 amino acids) Verified ORF			112	Putative peptidyl-prolyl cis-trans isomerase; binds FK506 and inhibits calcineurin; transcript induced by exposure to human airway epithelial cells		Y	Y	Y	Y
				Afu2g03870	fkbp3 AspGDID:ASPL0000103213 COORDS:Chr2_A_fumigatus_Af293:1032054-1032538W, translated using codon table 1 (134 amino acids) Uncharacterized ORF		Y	134	Putative FK506-binding protein (FKBP)-type peptidyl-prolyl cis-trans isomerase		Y	Y
				Afu6g12070	fmqD AspGDID:ASPL0000109552 COORDS:Chr6_A_fumigatus_Af293:3020103-3021926W, translated using codon table 1 (493 amino acids) Verified ORF		Y	493	Flavoprotein amide oxidase (FAD); has FAD activity; member of the fumiquinazoline biosynthetic cluster; may contain an N-terminal signal sequence and multiple N-glycosylation sites; transcript downregulated in response to voriconazole		Y	Y	Y	Y
				Afu6g12060	fqzB			405	Putative monooxygenase (FAD); member of the fumiquinazoline biosynthetic cluster			Y
				Afu6g06340	gfa1			694	Ortholog(s) have glutamine-fructose-6-phosphate transaminase (isomerizing) activity		Y
				Afu3g12690	glfA			532	Putative UDP-galactopyranose mutase, enzyme in the first step of galactofuranose biosynthesis; mutant unmasks mannan residues on the cell surface, which is thought to contribute to increased cell adhesion		Y	Y
				Afu1g13140	gpaA			353	G protein-coupled receptor alpha subunit			Y
				Afu3g02970	gprA		Y	269	Aspergillopepsin II; secreted glutamic protease involved in protein digestion; needed for growth in protein medium at low pH; active at low pH; synthesized as a preproprotein, the propeptide is removed by autoproteolytic cleavage at low pH				Y	Y
				Afu4g14530	gstC			225	Putative theta class glutathione S-transferase involved in trypacidin biosynthesis, member of the tpc secondary metabolite gene cluster			Y
				Afu2g14720	hapB			368	Sequence-specific CCAAT DNA binding transcription factor; SrbA-regulated during hypoxia; protein enriched in dormant conidia		Y
				Afu3g12910	hasC			433	Putative O-methyltransferase; absolutely required for hexadehydroastechrome biosynthesis; orthologous member of the "has" secondary metabolite biosynthetic gene cluster of strain A1163; hypoxia induced protein			Y
				Afu6g11160	idi1			279	Isopentenyl diphosphate isomerase; SrbA-regulated during hypoxia		Y	Y
				Afu4g05830	idi2			387	Protein of unknown function; induced by hydrogen peroxide; transcript induced by exposure to human airway epithelial cells			Y
				Afu2g14210	ilv3			606	Putative mitochondrial dihydroxy acid dehydratase; hypoxia induced protein; induced by exposure to human airway epithelial cells; required for virulence		Y
				Afu4g11650	kgd1			1057	Putative alpha-ketoglutarate dehydrogenase complex subunit; protein induced by heat shock		Y
				Afu2g11260	luA			777	Putative 3-isopropylmalate dehydratase with a predicted role in nitrogen metabolism; protein induced by heat shock; SrbA-regulated during hypoxia		Y	Y
				Afu8g00610	mas1 AspGDID:ASPL0000110501 COORDS:Chr8_A_fumigatus_Af293:144322-143172C, translated using codon table 1 (295 amino acids) Uncharacterized ORF		Y	295	Putative cell surface protein		Y
				Afu6g03590	mcsA			465	Methylcitrate synthase; catalyses the condensation of propionyl-CoA and oxaloacetate to methylcitrate; conidia-enriched protein; mutants killed more readily by alveolar macrophages and show decreased virulence in mice		Y
				Afu1g07730	mep1		Y	323	Putative secreted pappalysin-like endoprotease				Y
				Afu2g10660	mpdA			388	Putative mannitol-1-phosphate dehydrogenase; conidia-enriched protein; protein induced by heat shock; reacts with rabbit immunosera exposed to conidia; no human homolog		Y	Y		Y
				Afu5g09100	mpkC			378	Putative mitogen activated protein kinase (MAPK)				Y
				Afu6g03620	mreA AspGDID:ASPL0000108817 COORDS:Chr6_A_fumigatus_Af293:791742-789961C, translated using codon table 1 (571 amino acids) Uncharacterized ORF		Y	571	FAD/FMN-containing isoamyl alcohol oxidase				Y
				Afu3g13400	nop5			591	Putative nucleolar protein			Y
				Afu1g14220	nopA			312	Nucleolar protein		Y	Y
				Afu8g00540	nrps14			4007	Non-ribosomal peptide synthetase (NRPS); PKS/NRPS hybrid; multidomain protein; required for pseurotin A production; pseurotin A gene cluster member; transcript induced by voriconazole; induced by hypoxia and in infected mouse lungs		Y	Y
				Afu3g10460	ntf2 AspGDID:ASPL0000105444 COORDS:Chr3_A_fumigatus_Af293:2708847-2709680W, translated using codon table 1 (124 amino acids) Uncharacterized ORF			124	Putative nuclear transport factor				Y
				Afu6g07120	nudC			200	Essential protein involved in nuclear movement			Y
				Afu6g05350	opsB		Y	485	Putative aspartic-type endopeptidase; transcript induced by voriconazole; predicted signal sequence for secretion			Y		Y
				Afu8g05660	Ortholog(s) have actin filament binding, actin-dependent ATPase activity, microfilament motor activity			1267	Ortholog(s) have role in actin cortical patch assembly, actin cortical patch localization, actin nucleation, ascospore wall assembly, barrier septum assembly and bipolar cellular bud site selection, <a href="#GOsection">more</a>		Y	Y
				Afu8g05530	osm1		Y	630	Putative fumarate reductase; conidia-enriched protein; hypoxia repressed protein; transcript up-regulated in conidia exposed to neutrophils; transcript downregulated in response to hypoxia		Y	Y
				Afu1g05450	par1 AspGDID:ASPL0000101713 COORDS:Chr1_A_fumigatus_Af293:1561909-1561365C, translated using codon table 1 (129 amino acids) Uncharacterized ORF			129	Parvulin-like peptidyl-prolyl cis-trans isomerase		Y
				Afu2g10150	pex1			1211	Putative peroxisome biosynthesis protein; transcript up-regulated in conidia exposed to neutrophils		Y
				Afu2g03110	pho8 AspGDID:ASPL0000103140 COORDS:Chr2_A_fumigatus_Af293:812513-814389W, translated using codon table 1 (607 amino acids) Uncharacterized ORF	Y		607	Putative alkaline phosphatase, phoB-regulated		Y	Y
				Afu4g03610	phoD	Y		566	Putative phosphate:H+ symporter			Y
				Afu4g08630	phyA	Y		498	Putative phytase; contains the septapeptide RHGARYP, a putative active site motif			Y
				Afu2g08550	pin1			177	Parvulin-like peptidyl-prolyl cis-trans isomerase; conidia-enriched protein; hypoxia repressed		Y
				Afu5g11970	pkcA			1106	Protein kinase C, involved in cell wall integrity pathway		Y
				Afu2g17600	pksP			2146	Polyketide synthase involved in biosynthesis of the conidial pigment; controlled in part by the cAMP/protein kinase A (PKA) signal transduction pathway; mutants fail to inhibit phagolysosome acidification		Y
				Afu3g14680	plb3 AspGDID:ASPL0000105858 COORDS:Chr3_A_fumigatus_Af293:3893246-3895138W, translated using codon table 1 (630 amino acids) Uncharacterized ORF		Y	630	Putative secreted lysophospholipase B; transcript induced by lecithin and by voriconazole; hypoxia induced protein; induced by exposure to artemisinin				Y
				Afu3g07640	pma1	Y		988	Plasma membrane H+-ATPase Pma1			Y
				Afu7g06090	pox1			444	Putative fatty-acyl coA oxidase with a predicted role in beta oxidation of fatty acids				Y
				Afu2g03030	prp8 AspGDID:ASPL0000103132 COORDS:Chr2_A_fumigatus_Af293:787177-777614C, translated using codon table 1 (3170 amino acids) Verified ORF			3170	Putative pre-mRNA splicing factor; intein-containing protein, inteins are protein intervening sequences that can self-excise through protein splicing				Y
				Afu6g06440	prs3			261	Putative proteasome component; transcript induced by exposure to human airway epithelial cells			Y
				Afu4g08580	prx1			222	Mitochondrial peroxiredoxin; predicted role in cell redox homeostasis regulation; protein levels increase with amphotericin B and H2O2 exposure; transcript up-regulated in conidia exposed to neutrophils; repressed by gliotoxin exposure		Y	Y
				Afu1g02820	pst2 AspGDID:ASPL0000101452 COORDS:Chr1_A_fumigatus_Af293:809705-810503W, translated using codon table 1 (203 amino acids) Verified ORF			203	Putative NADH-quinone oxidoreductase; conidia-enriched protein; induced by L-tyrosine; transcript up-regulated in conidia exposed to neutrophils			Y	Y
				Afu1g09280	ptcB			429	Putative type 2C protein phosphatase (PP2C) involved in dephosphorylation of SakA MAP kinase in response to osmotic stress		Y	Y
				Afu1g06860	ptcF			603	Ortholog(s) have [pyruvate dehydrogenase (lipoamide)] phosphatase activity, protein serine/threonine phosphatase activity		Y
				Afu2g11440	pup2			250	Putative proteasome component; reacts with rabbit immunosera exposed to A. fumigatus conidia		Y	Y
				Afu1g02190	rab11			210	Ras GTPase; hypoxia repressed protein		Y
				Afu4g10200	rfeF AspGDID:ASPL0000106734 COORDS:Chr4_A_fumigatus_Af293:2660389-2663660W, translated using codon table 1 (706 amino acids) Uncharacterized ORF			706	Heat shock protein; allergen Asp f 12; likely essential; required for conidiation and cell wall integrity; transcript induced by growth on hydrogen peroxide; enters the nucleus in response to heat shock		Y	Y
				Afu6g06900	rho1			193	Putative Rho-type GTPase; predominantly localize to the hyphal tip; involved in radial growth and conidiation; mutants display cytoplasmic leakage at the hyphal tips		Y	Y
				Afu5g10610	rip1 AspGDID:ASPL0000108125 COORDS:Chr5_A_fumigatus_Af293:2715644-2714448C, translated using codon table 1 (298 amino acids) Uncharacterized ORF			298	Ubiquinol-cytochrome c reductase iron-sulphur subunit precursor with a predicted role in oxidative phosphorylation; hypoxia induced protein; induced by exposure to artemisinin; SrbA-regulated during hypoxia		Y		Y
				Afu1g06830	rpp1 AspGDID:ASPL0000101851 COORDS:Chr1_A_fumigatus_Af293:1948201-1948863W, translated using codon table 1 (111 amino acids) Uncharacterized ORF		Y	111	Putative 60s acidic ribosomal protein superfamily member; putative ribosomal stalk protein				Y
				Afu3g13320	rps0 AspGDID:ASPL0000105727 COORDS:Chr3_A_fumigatus_Af293:3533778-3534743W, translated using codon table 1 (297 amino acids) Uncharacterized ORF			297	Putative 40S ribosomal protein S0		Y		Y
				Afu1g09440	rps23			145	40S ribosomal protein S23		Y
				Afu1g02410	rvb2			469	Ortholog(s) have 3'-5' DNA helicase activity, 5'-3' DNA helicase activity		Y
				Afu8g04120	s1 AspGDID:ASPL0000110747 COORDS:Chr8_A_fumigatus_Af293:900076-897824C, translated using codon table 1 (551 amino acids) Uncharacterized ORF		Y	551	Putative carboxypeptidase S1; predicted signal sequence for secretion; predicted gene pair with AFUA_1G00420				Y
				Afu2g07420	sac6			646	Putative actin-bundling protein, fimbrin; conidia-enriched protein		Y	Y
				Afu6g12380	scw4		Y	369	Ortholog(s) have role in cell adhesion involved in single-species biofilm formation, cellular response to glucose starvation, cellular response to neutral pH and conjugation with cellular fusion, <a href="#GOsection">more</a>		Y	Y	Y
				Afu3g07810	sdh1 AspGDID:ASPL0000105185 COORDS:Chr3_A_fumigatus_Af293:1970306-1968056C, translated using codon table 1 (647 amino acids) Uncharacterized ORF			647	Succinate dehydrogenase flavoprotein subunit; role in the citric acid cycle; up-regulated in conidia exposed to neutrophils and during conidial germination; hypoxia repressed protein and transcript; induced by exposure to artemisinin		Y
				Afu4g03490	sedB AspGDID:ASPL0000106168 COORDS:Chr4_A_fumigatus_Af293:993,110..994,967W,		Y	602	Putative secreted protease		Y	Y	Y	Y
				Afu3g08930	sedC	Y	Y	596	Putative protease; sedolisin; predicted signal sequence for secretion		Y	Y	Y	Y
				Afu4g14000	sedD		Y	594	Putative tripeptidyl-peptidase of the sedolisin family; predicted signal sequence for secretion			Y	Y
				Afu4g11580	sod2 AspGDID:ASPL0000106866 COORDS:Chr4_A_fumigatus_Af293:3060251-3061236W, translated using codon table 1 (229 amino acids) Verified ORF		Y	229	Putative manganese-superoxide dismutase; contains a putative mitochondrial targeting signal; conidia-enriched protein; transcript induced by menadione, by growth at high temperature and by exposure of conidia to neutrophils		Y		Y
				Afu3g10920	stm1 AspGDID:ASPL0000105490 COORDS:Chr3_A_fumigatus_Af293:2843930-2842516C, translated using codon table 1 (304 amino acids) Uncharacterized ORF			304	Telomere and ribosome associated protein		Y	Y	Y	Y
				Afu2g07900	stuA			636	Putative APSES domain transcription factor; regulated by phoB; expression positively correlates with developmental competence in submerged culture; mutants are delayed in developmental competence		Y
				Afu2g03510	sxa2 AspGDID:ASPL0000103180 COORDS:Chr2_A_fumigatus_Af293:932504-930704C, translated using codon table 1 (534 amino acids) Uncharacterized ORF		Y	534	Carboxypeptidase 5/ pheromone processing carboxypeptidase (Sxa2)				Y	Y
				Afu2g03560	tcsC			1337	Group III two-component sensor kinase; required activation of the HOG pathway and for growth under hyperosmotic stress; required for resistance to the fungicide fludioxonil; mutants sporulate normally and have wild-type conidial viability		Y
				Afu4g14490	tpcJ		Y	609	Putative dihydrogeodin oxidase involved in trypacidin biosynthesis, member of the tpc secondary metabolite gene cluster			Y		Y
				Afu6g12950	tpsA			515	Trehalose-6-phosphate synthase; trehalose biosynthesis; hypervirulent in combination with tpsA mutation, in a mouse model of pulmonary infection; predicted gene pair with AFUA_2G04010; transcript up in neutrophil-exposed conidia		Y
				Afu2g13250	trpB			722	Putative bifunctional tryptophan synthase			Y
				Afu1g10910	tubA			466	Beta-tubulin; predicted gene pair with AFUA_7G00250 (tubulin beta-2 subunit); protein induced by hydrogen peroxide		Y	Y
				Afu4g10350	ubiD			314	Polyubiquitin; calcium induced		Y	Y	Y
				Afu5g10780	uge5			371	UDP-glucose 4-epimerase required for galactose metabolism; hypoxia induced protein			Y
				Afu3g00320	xynf11a		Y	228	Putative endo-1,4-beta-xylanase				Y
				Afu4g10280	ypd1			171	Putative histidine-containing phosphotransfer intermediate protein		Y
				Afu6g09920	Afu6g09920			705	Uncharacterized protein		Y	Y
				Afu4g11390	Afu4g11390			158	Ubiquinol-cytochrome c reductase complex 17 kd protein with a predicted role in oxidative phosphorylation				Y
				Afu4g13990	Afu4g13990		Y	214	Secreted protein of unknown function				Y
				Afu5g03960	Afu5g03960		Y	1424	Putative chitinase				Y
				Afu4g14205	Afu4g14205			187	Protein of unknown function				Y
				Afu5g00100	Afu5g00100	Y	Y	288	Protein of unknown function				Y
				Afu5g02500	Afu5g02500			157	Protein of unknown function				Y
				Afu5g07710	Afu5g07710			1639	Ortholog(s) have role in nuclear migration, conidium formation, microtubule cytoskeleton organization and plasma membrane localization				Y
				Afu1g12000	Afu1g12000			477	Ortholog(s) have mRNA binding, poly(U) RNA binding activity and role in nuclear-transcribed mRNA catabolic process, nonsense-mediated decay, regulation of mRNA stability, stress granule assembly		Y
				Afu5g02950	Afu5g02950	Y	Y	493	Ortholog of <i>A. nidulans FGSC A4</i> : AN8167, <i>A. niger CBS 513.88</i> : An09g05040, <i>A. oryzae RIB40</i> : AO090102000494, <i>Aspergillus wentii</i> : Aspwe1_0030018 and <i>Aspergillus sydowii</i> : Aspsy1_0061808		Y		Y
				Afu1g10050	Afu1g10050			1192	Has domain(s) with predicted ATP binding, ATP-dependent helicase activity, nucleic acid binding activity		Y
				Afu4g08310	Afu4g08310	Y	Y	117	Conserved hypothetical protein				Y
				Afu4g10050	Afu4g10050			149	Calmodulin				Y
